## Supplementary material for "hu.MAP3.0: Atlas of human protein complexes by integration of > 25,000 proteomic experiments": Table S7 (part 3 of 3)

### Sheet: humap3_pairs_w_probability_matc (continued)
protein1	protein2	probability	associated_huMAP3_complexes
O95139	O95169	0.984353	huMAP3_02819.1,huMAP3_06397.1,huMAP3_09567.1,huMAP3_09982.1,huMAP3_14018.1,huMAP3_14878.1
P02765	P02790	0.984352	huMAP3_07265.1,huMAP3_07432.1,huMAP3_08395.1,huMAP3_08700.1,huMAP3_09531.1,huMAP3_10101.1,huMAP3_10678.1,huMAP3_15040.1
P49756	Q9UQ35	0.984349	huMAP3_06487.1,huMAP3_08675.1,huMAP3_09943.1,huMAP3_10010.1,huMAP3_10250.1,huMAP3_11073.1
Q03111	P48426	0.984348	huMAP3_12350.1,huMAP3_14693.1
Q8IUE6	Q9BWF3	0.984348	huMAP3_05807.1
P53621	Q9P299	0.984346	huMAP3_04405.1,huMAP3_09332.1,huMAP3_11357.1,huMAP3_12869.1
Q96P31	Q8IVH8	0.984346	huMAP3_05141.1,huMAP3_12629.1
P14635	Q00526	0.984346	huMAP3_06587.1,huMAP3_08377.1,huMAP3_09319.1,huMAP3_10449.1,huMAP3_14722.1
P08579	Q9NWZ8	0.984342	huMAP3_04549.1,huMAP3_06511.1,huMAP3_08980.1
Q9Y2T4	Q8IX90	0.984342	huMAP3_10604.1,huMAP3_13681.1
O43240	O75923	0.984342	huMAP3_00689.1,huMAP3_05578.1,huMAP3_05873.1,huMAP3_05990.1,huMAP3_06488.1,huMAP3_06524.1,huMAP3_06530.1,huMAP3_07054.1,huMAP3_08224.1,huMAP3_08988.1,huMAP3_09434.1
P20591	Q32NC0	0.984342	huMAP3_01364.1,huMAP3_06166.1,huMAP3_08971.1,huMAP3_10504.1
Q7Z698	Q8IUH5	0.984342	huMAP3_06859.1
Q9BXP5	O75494	0.984341	huMAP3_06081.1,huMAP3_06391.1,huMAP3_07267.1,huMAP3_09587.1,huMAP3_09621.1,huMAP3_09943.1,huMAP3_10564.1,huMAP3_11073.1
Q07666	Q12906	0.984341	huMAP3_08401.1,huMAP3_10625.1,huMAP3_10659.1
O15260	Q9Y277	0.98434	huMAP3_09592.1
P79522	O95900	0.984337	huMAP3_06589.1
Q96E29	Q9H9J2	0.984337	huMAP3_06439.1,huMAP3_07939.1,huMAP3_08458.1,huMAP3_09113.1,huMAP3_09483.1
Q96SL4	P00390	0.984336	huMAP3_04290.1
Q9UDY2	Q69YQ0	0.984335	huMAP3_05613.1
O95470	Q8IXB3	0.984334	huMAP3_01488.1,huMAP3_03736.1
P27448	Q7KZI7	0.984332	huMAP3_09266.1,huMAP3_10561.1,huMAP3_12897.1
Q96L93	Q7L1V2	0.984332	huMAP3_04540.1,huMAP3_10965.1
Q9NVS2	Q9BYC9	0.984332	huMAP3_01856.1,huMAP3_06439.1,huMAP3_06550.1,huMAP3_06589.1,huMAP3_07939.1,huMAP3_08458.1,huMAP3_09113.1,huMAP3_09483.1
Q15596	Q8WUB2	0.984332	huMAP3_02145.1,huMAP3_11716.1
O95299	O75489	0.984332	huMAP3_06397.1,huMAP3_09567.1,huMAP3_09982.1,huMAP3_14018.1,huMAP3_14878.1
Q9Y2Z4	Q13405	0.98433	huMAP3_04652.1,huMAP3_06550.1,huMAP3_06589.1,huMAP3_07939.1,huMAP3_08458.1,huMAP3_09113.1,huMAP3_09483.1
Q8IX03	P41743	0.98433	huMAP3_12987.1
Q13705	Q04771	0.984325	huMAP3_06211.1,huMAP3_10877.1
Q07020	O60783	0.984324	huMAP3_05807.1
P18859	Q9H1B5	0.984323	huMAP3_05994.1,huMAP3_08393.1,huMAP3_09307.1,huMAP3_11095.1
P00740	Q8N4L2	0.984322	huMAP3_05776.1,huMAP3_09814.1
Q02809	P29400	0.98432	huMAP3_06876.1,huMAP3_10699.1,huMAP3_10984.1,huMAP3_13038.1
Q12950	P11177	0.984315	huMAP3_09761.1,huMAP3_10412.1,huMAP3_11877.1,huMAP3_12248.1,huMAP3_14339.1
Q86VM9	Q8IYB3	0.984315	huMAP3_06097.1,huMAP3_09621.1,huMAP3_11073.1
P0C862	Q99715	0.984314	huMAP3_09435.1,huMAP3_10699.1,huMAP3_13038.1
Q5W0U4	Q8IUD6	0.984314	huMAP3_00233.1,huMAP3_03900.1,huMAP3_10291.1,huMAP3_10315.1
O95684	Q96DN5	0.984314	huMAP3_06255.1,huMAP3_07800.1,huMAP3_09013.1,huMAP3_11221.1
Q9NZJ0	Q5T6F0	0.984314	huMAP3_01951.1,huMAP3_06559.1,huMAP3_07938.1,huMAP3_09191.1,huMAP3_10656.1,huMAP3_14584.1
Q9GZM5	Q9P035	0.984313	huMAP3_06247.1,huMAP3_07410.1
P28289	Q96SB3	0.984312	huMAP3_07337.1,huMAP3_07928.1,huMAP3_09542.1
Q8IYT2	Q8TEQ6	0.984309	huMAP3_04549.1,huMAP3_06511.1,huMAP3_08980.1
Q8IYT2	P09661	0.984309	huMAP3_06511.1,huMAP3_08980.1
Q86VM9	Q6UN15	0.984304	huMAP3_11073.1
Q8NHQ9	Q9NQS1	0.984304	huMAP3_06830.1
Q7L266	O15151	0.984303	huMAP3_07204.1
Q93009	P78364	0.9843	huMAP3_10162.1,huMAP3_14051.1
Q9H7D0	Q8N157	0.984299	huMAP3_01407.1,huMAP3_05265.1,huMAP3_10769.1,huMAP3_13135.1
P46098	Q96GZ6	0.984299	huMAP3_15126.1
P62633	P50914	0.984299	huMAP3_05807.1
P62308	Q9UK45	0.984297	huMAP3_08980.1
O43688	O14494	0.984297	huMAP3_04265.1,huMAP3_04534.1,huMAP3_12283.1,huMAP3_13025.1
O15155	O95183	0.984297	huMAP3_06458.1,huMAP3_08929.1,huMAP3_10587.1,huMAP3_13160.1
Q9Y6H1	Q9Y4Z2	0.984297	huMAP3_06678.1
Q14512	Q2TB10	0.984297	huMAP3_10823.1
Q9BWS9	Q9H497	0.984296	huMAP3_09327.1
P11498	P49411	0.984294	huMAP3_02135.1
Q9UBH6	Q96BQ5	0.984294	huMAP3_10725.1
Q3T906	Q13042	0.984294	huMAP3_03388.1
Q3KPI0	P41273	0.984293	huMAP3_14140.1
O43719	P78332	0.984291	huMAP3_10359.1
Q86U42	Q8IYD1	0.984291	huMAP3_06975.1,huMAP3_11047.1,huMAP3_11073.1
O14980	P40616	0.984291	huMAP3_07170.1,huMAP3_08764.1,huMAP3_09042.1
Q86V88	O60880	0.98429	huMAP3_09953.1,huMAP3_14918.1
Q9Y333	Q9Y5U2	0.984286	huMAP3_08980.1
P13489	Q9H0C8	0.984281	huMAP3_02414.1,huMAP3_07167.1,huMAP3_08890.1
P09012	Q8IYT2	0.98428	huMAP3_04549.1,huMAP3_06511.1,huMAP3_08980.1
Q9H2G4	Q9ULU4	0.984279	huMAP3_05690.1
Q15691	P22694	0.984277	huMAP3_13352.1,huMAP3_14681.1
Q9HCN3	Q9UN42	0.984276	huMAP3_02856.1,huMAP3_10961.1,huMAP3_12914.1
P31947	P62258	0.984276	huMAP3_06971.1,huMAP3_07596.1,huMAP3_07838.1,huMAP3_09810.1,huMAP3_10808.1,huMAP3_12897.1
P49406	Q9Y2Z4	0.984274	huMAP3_04652.1,huMAP3_06550.1,huMAP3_06589.1,huMAP3_07939.1,huMAP3_08458.1,huMAP3_09113.1,huMAP3_09483.1
Q13304	O43156	0.984274	huMAP3_11232.1
Q92520	O75752	0.984274	huMAP3_04781.1,huMAP3_09968.1,huMAP3_14490.1
Q02083	Q9Y219	0.984271	huMAP3_08802.1,huMAP3_09327.1
Q9BWU0	Q9Y5B6	0.984271	huMAP3_04549.1,huMAP3_06511.1,huMAP3_08980.1
Q9NR82	Q9BQ31	0.984269	huMAP3_02626.1,huMAP3_07369.1,huMAP3_08102.1,huMAP3_08250.1,huMAP3_08369.1,huMAP3_09190.1,huMAP3_09386.1,huMAP3_10549.1,huMAP3_13211.1,huMAP3_13896.1
Q8WXC6	Q13618	0.984269	huMAP3_07590.1,huMAP3_08550.1,huMAP3_09779.1,huMAP3_14528.1
Q13433	Q5T9L3	0.984268	huMAP3_09592.1
Q9NZQ0	Q9BV99	0.984268	huMAP3_00729.1,huMAP3_10146.1,huMAP3_11455.1,huMAP3_12392.1
Q9Y2W1	P26368	0.984266	huMAP3_06097.1,huMAP3_09621.1,huMAP3_09943.1,huMAP3_11073.1
P14854	P13073	0.984266	huMAP3_07005.1,huMAP3_08024.1,huMAP3_08055.1,huMAP3_09906.1,huMAP3_10623.1,huMAP3_12170.1,huMAP3_12457.1,huMAP3_12621.1,huMAP3_14580.1
Q6PJT7	Q69YN4	0.984265	huMAP3_09943.1,huMAP3_10564.1
Q92552	Q8IXZ2	0.984263	huMAP3_05606.1,huMAP3_05807.1
Q9NP92	O95900	0.984263	huMAP3_06439.1,huMAP3_06550.1,huMAP3_06589.1,huMAP3_07939.1,huMAP3_08458.1,huMAP3_09113.1,huMAP3_09483.1
Q969Z4	P23458	0.984255	huMAP3_11149.1,huMAP3_11605.1
Q9Y3R5	P01909	0.984254	huMAP3_03754.1,huMAP3_07234.1,huMAP3_08674.1
Q92508	Q9UBH6	0.984252	huMAP3_09822.1,huMAP3_10725.1
Q96LZ7	Q9C0K1	0.984248	huMAP3_09375.1
Q9BUJ0	Q9BXS4	0.984246	huMAP3_04460.1,huMAP3_06092.1,huMAP3_07845.1,huMAP3_09642.1,huMAP3_09977.1
Q8TCT9	Q9Y679	0.984246	huMAP3_06247.1,huMAP3_08167.1,huMAP3_09592.1
Q9NTX7	Q01831	0.984245	huMAP3_02570.1,huMAP3_06287.1,huMAP3_08413.1,huMAP3_09211.1,huMAP3_09858.1,huMAP3_10578.1,huMAP3_13854.1,huMAP3_14846.1
Q13838	Q13242	0.984244	huMAP3_09943.1
Q9HB21	Q9BV99	0.984242	huMAP3_00898.1,huMAP3_04430.1,huMAP3_10146.1,huMAP3_12392.1
O00519	P11511	0.984242	huMAP3_01648.1,huMAP3_11294.1,huMAP3_11507.1,huMAP3_15113.1
Q96CG8	P09326	0.984242	huMAP3_11041.1
O43556	Q3MIR4	0.984241	huMAP3_05383.1,huMAP3_06968.1,huMAP3_08374.1,huMAP3_14402.1
Q53GS9	P62306	0.984236	huMAP3_06511.1,huMAP3_08980.1
Q8IXM3	Q15434	0.984236	huMAP3_06550.1,huMAP3_06589.1,huMAP3_07939.1,huMAP3_08458.1,huMAP3_09113.1,huMAP3_09483.1
Q7L5D6	P25686	0.984235	huMAP3_04222.1,huMAP3_09629.1,huMAP3_10723.1
O15218	Q8IY26	0.984234	huMAP3_04048.1,huMAP3_07631.1,huMAP3_08668.1
O95721	O14653	0.984232	huMAP3_08929.1,huMAP3_10587.1,huMAP3_13160.1
Q9P2B4	Q16537	0.984228	huMAP3_09709.1,huMAP3_10333.1,huMAP3_13510.1
Q3B8N2	P51790	0.984226	huMAP3_02201.1,huMAP3_06126.1,huMAP3_09336.1,huMAP3_10848.1,huMAP3_11349.1
Q8TBC5	Q8NBB4	0.984223	huMAP3_00043.1,huMAP3_10438.1,huMAP3_14807.1
Q15650	Q96Q83	0.984219	huMAP3_00443.1,huMAP3_13900.1
O95684	Q9P2B4	0.984219	huMAP3_13510.1
Q14197	Q15434	0.984218	huMAP3_06550.1,huMAP3_06589.1,huMAP3_07939.1,huMAP3_08458.1,huMAP3_09113.1,huMAP3_09483.1
Q9NWS9	Q9BTV6	0.984215	huMAP3_06088.1
Q13084	Q9NYY8	0.984212	huMAP3_06439.1,huMAP3_06589.1,huMAP3_07939.1,huMAP3_08458.1,huMAP3_09113.1,huMAP3_09483.1
Q9Y3R4	Q9ULW8	0.98421	huMAP3_09842.1,huMAP3_10061.1,huMAP3_12974.1
P04216	Q9H490	0.984208	huMAP3_01184.1,huMAP3_10360.1
Q9UKD1	P18827	0.984208	huMAP3_11136.1,huMAP3_12824.1,huMAP3_13917.1
P00492	Q9NRG1	0.984206	huMAP3_02957.1,huMAP3_04249.1
P82932	Q9NQ50	0.984206	huMAP3_04652.1,huMAP3_06550.1,huMAP3_08458.1,huMAP3_09483.1
O75592	Q9Y4H2	0.984205	huMAP3_14118.1
P23229	Q13683	0.984204	huMAP3_05532.1
Q9UMX2	O95372	0.984203	huMAP3_10913.1,huMAP3_12974.1
Q9ULX7	Q96C86	0.984202	huMAP3_01264.1,huMAP3_07466.1,huMAP3_10313.1,huMAP3_12358.1,huMAP3_12507.1
Q07912	P16333	0.9842	huMAP3_05139.1,huMAP3_06440.1,huMAP3_07569.1,huMAP3_08747.1,huMAP3_09119.1,huMAP3_09681.1,huMAP3_10500.1,huMAP3_14886.1
Q496Y0	Q6ZWI9	0.984195	huMAP3_11542.1,huMAP3_12310.1,huMAP3_12339.1,huMAP3_15069.1
P49590	Q7Z2W9	0.984194	huMAP3_01984.1
Q02083	O75462	0.984194	huMAP3_06775.1,huMAP3_08802.1,huMAP3_09327.1
Q9H1J1	P68871	0.984193	huMAP3_10486.1,huMAP3_13522.1
Q15697	Q8NBB4	0.984191	huMAP3_10438.1,huMAP3_14807.1
P35222	P24278	0.98419	huMAP3_11965.1,huMAP3_12009.1,huMAP3_12107.1,huMAP3_13361.1,huMAP3_13514.1,huMAP3_14650.1
Q9UHV9	Q9NYS7	0.98419	huMAP3_04072.1,huMAP3_06819.1,huMAP3_09036.1,huMAP3_10942.1,huMAP3_11361.1,huMAP3_14626.1
Q9BQQ3	Q9H2G9	0.984187	huMAP3_10786.1
P49790	Q9BW19	0.984185	huMAP3_10000.1,huMAP3_12581.1
P39748	Q99986	0.984185	huMAP3_06325.1,huMAP3_10115.1,huMAP3_10302.1,huMAP3_13998.1,huMAP3_14982.1
O75419	Q9BRX5	0.984184	huMAP3_06136.1,huMAP3_06278.1,huMAP3_08399.1,huMAP3_08554.1,huMAP3_09238.1,huMAP3_11119.1
Q8N7P1	Q9Y4K1	0.984184	huMAP3_12974.1
Q8NG41	Q9P2J9	0.984175	huMAP3_09783.1,huMAP3_15240.1
Q5T749	Q15517	0.984175	huMAP3_05845.1,huMAP3_08595.1,huMAP3_09125.1,huMAP3_09929.1
Q9H1U9	Q96G30	0.984175	huMAP3_05823.1
O60783	Q96EL2	0.984171	huMAP3_05807.1
P09493	Q9UPQ0	0.984171	huMAP3_09542.1
Q8TAP4	O95990	0.984168	huMAP3_01733.1,huMAP3_04791.1,huMAP3_09723.1,huMAP3_11722.1,huMAP3_14991.1
Q13191	P62993	0.984167	huMAP3_07767.1,huMAP3_10500.1
Q6P9A2	Q8NBK3	0.984166	huMAP3_06775.1,huMAP3_09327.1
Q99615	Q7Z7G8	0.984163	huMAP3_06281.1,huMAP3_06595.1,huMAP3_10881.1,huMAP3_13774.1
Q9Y5Y3	Q8IY26	0.984158	huMAP3_03623.1,huMAP3_06562.1,huMAP3_07779.1
P61328	Q9NW75	0.984158	huMAP3_08327.1,huMAP3_08925.1,huMAP3_13651.1
Q9P299	P35606	0.984151	huMAP3_04405.1,huMAP3_09332.1,huMAP3_11357.1,huMAP3_12869.1
Q9C056	P29973	0.984148	huMAP3_01635.1
A8MZA4	Q8N9W4	0.984148	huMAP3_04330.1,huMAP3_12468.1,huMAP3_12696.1
Q9UHF7	Q92769	0.984147	huMAP3_05579.1,huMAP3_08738.1,huMAP3_09499.1,huMAP3_10472.1,huMAP3_15128.1
Q13098	Q9P2N7	0.984142	huMAP3_07590.1,huMAP3_08550.1,huMAP3_09779.1,huMAP3_14528.1
Q9UBP9	O95473	0.984141	huMAP3_03891.1,huMAP3_12394.1
Q8N729	A5X5Y0	0.984141	huMAP3_05419.1,huMAP3_06897.1
Q05901	Q8N729	0.984141	huMAP3_06115.1
Q8NB50	P50914	0.984141	huMAP3_05807.1
P38919	O15234	0.98414	huMAP3_05846.1,huMAP3_09621.1,huMAP3_09943.1,huMAP3_10564.1,huMAP3_10789.1
Q86Y82	Q9NRW7	0.984139	huMAP3_06458.1,huMAP3_08929.1,huMAP3_10587.1,huMAP3_13160.1
Q9NZ94	Q8N2Q7	0.984138	huMAP3_03089.1,huMAP3_07911.1,huMAP3_12400.1
P16444	Q658P3	0.984137	huMAP3_01801.1,huMAP3_09736.1
A2A2Y4	Q6UWP7	0.984137	huMAP3_14798.1
P20020	Q15758	0.984137	huMAP3_10473.1
Q9Y294	Q96HA7	0.984136	huMAP3_00115.1,huMAP3_05517.1,huMAP3_06020.1,huMAP3_06779.1,huMAP3_08143.1,huMAP3_09859.1,huMAP3_10747.1,huMAP3_12711.1
Q9P0K1	O95970	0.984132	huMAP3_04951.1,huMAP3_10589.1,huMAP3_11788.1,huMAP3_14621.1
Q9Y483	Q1XH10	0.984132	huMAP3_04977.1,huMAP3_06942.1,huMAP3_13482.1,huMAP3_15095.1,huMAP3_15128.1
Q5GH76	Q58EX2	0.98413	huMAP3_01532.1,huMAP3_11541.1,huMAP3_12252.1,huMAP3_12286.1
Q14159	Q19AV6	0.98413	huMAP3_00603.1,huMAP3_06566.1,huMAP3_08653.1,huMAP3_08753.1,huMAP3_09396.1,huMAP3_10353.1,huMAP3_12491.1,huMAP3_13842.1,huMAP3_14274.1,huMAP3_14317.1
Q96E09	Q9BXL8	0.984128	huMAP3_09709.1,huMAP3_10333.1,huMAP3_13510.1
P40337	P01178	0.984126	huMAP3_01414.1,huMAP3_08992.1,huMAP3_15324.1
P24539	Q9H2H9	0.984125	huMAP3_06247.1
Q6PIF2	Q8IUI8	0.984122	huMAP3_01581.1,huMAP3_06781.1,huMAP3_13152.1,huMAP3_14694.1
P40938	Q9NVN8	0.984121	huMAP3_07717.1,huMAP3_09525.1
Q9GZV8	Q9NRL3	0.984118	huMAP3_13510.1
P61968	P61371	0.984118	huMAP3_02691.1,huMAP3_09723.1,huMAP3_13541.1
Q8WVL7	Q96FK6	0.984115	huMAP3_00874.1,huMAP3_10836.1
O60260	Q9BRL6	0.984115	huMAP3_02311.1,huMAP3_06846.1,huMAP3_09279.1,huMAP3_09636.1
P01112	Q5T2D3	0.984115	huMAP3_03009.1,huMAP3_04266.1,huMAP3_08287.1,huMAP3_10627.1,huMAP3_14724.1
P61964	Q14686	0.984114	huMAP3_00047.1,huMAP3_05103.1,huMAP3_07585.1,huMAP3_08776.1,huMAP3_09051.1,huMAP3_09422.1,huMAP3_10027.1,huMAP3_10650.1,huMAP3_11602.1
P51606	Q9GZM7	0.984113	huMAP3_04155.1,huMAP3_15239.1
Q9UL40	Q9NZB2	0.984113	huMAP3_05807.1
O95208	Q6UUV7	0.984113	huMAP3_00030.1,huMAP3_01452.1,huMAP3_01822.1,huMAP3_06739.1,huMAP3_09902.1,huMAP3_10033.1,huMAP3_10164.1,huMAP3_12394.1
Q9UKV5	Q9BT22	0.984112	huMAP3_06791.1,huMAP3_09592.1
P11182	Q8N4Q0	0.984112	huMAP3_03551.1,huMAP3_10244.1,huMAP3_12775.1
Q9UQ35	O95232	0.984111	huMAP3_09621.1,huMAP3_11073.1
Q92621	P55060	0.984109	huMAP3_06791.1,huMAP3_09042.1
P82663	Q08170	0.984107	huMAP3_05807.1
Q9BXJ3	Q15848	0.984107	huMAP3_00187.1,huMAP3_05625.1,huMAP3_11530.1,huMAP3_12021.1,huMAP3_12200.1,huMAP3_15207.1
Q10713	Q9BQB4	0.984104	huMAP3_13411.1,huMAP3_15110.1
P29322	P52803	0.984102	huMAP3_03638.1,huMAP3_04479.1,huMAP3_10635.1,huMAP3_14479.1
Q8TB61	Q07065	0.984101	huMAP3_09822.1
P02765	P02763	0.984097	huMAP3_00484.1,huMAP3_02242.1,huMAP3_07265.1,huMAP3_07432.1,huMAP3_08395.1,huMAP3_08700.1,huMAP3_09434.1,huMAP3_09531.1,huMAP3_10101.1,huMAP3_10678.1,huMAP3_15040.1
P02765	P00738	0.984097	huMAP3_07265.1,huMAP3_07432.1,huMAP3_08395.1,huMAP3_09434.1,huMAP3_09531.1,huMAP3_10101.1,huMAP3_10678.1,huMAP3_15040.1
P09234	P62310	0.984096	huMAP3_06511.1,huMAP3_08980.1
Q13428	P48426	0.984095	huMAP3_06847.1,huMAP3_09163.1,huMAP3_09823.1,huMAP3_10957.1,huMAP3_11931.1
Q8N7C0	Q8NG11	0.984094	huMAP3_08976.1
Q9P0K9	Q969Z0	0.98409	huMAP3_01913.1,huMAP3_14599.1
O14561	O95182	0.984089	huMAP3_02819.1,huMAP3_06397.1,huMAP3_09567.1,huMAP3_09982.1,huMAP3_14878.1
Q6P3X3	Q9UBB4	0.984089	huMAP3_09042.1
Q15427	Q9BWJ5	0.984089	huMAP3_04549.1,huMAP3_06511.1,huMAP3_08980.1
O95772	P05026	0.984089	huMAP3_07410.1
Q9Y2W1	Q09161	0.984088	huMAP3_06391.1,huMAP3_07267.1,huMAP3_09621.1,huMAP3_10564.1,huMAP3_11073.1
O75323	Q05513	0.984085	huMAP3_07433.1,huMAP3_10212.1
Q8NI17	Q5JW98	0.984085	huMAP3_06162.1,huMAP3_08862.1,huMAP3_09842.1,huMAP3_10061.1,huMAP3_12974.1
Q96QA5	P20930	0.984085	huMAP3_09125.1,huMAP3_09929.1
P84996	Q9Y6M4	0.984085	huMAP3_09165.1
Q13595	P37108	0.984083	huMAP3_05807.1
P21281	O95398	0.984079	huMAP3_01501.1,huMAP3_01899.1,huMAP3_07099.1,huMAP3_07329.1,huMAP3_08381.1,huMAP3_08678.1,huMAP3_09242.1,huMAP3_09477.1,huMAP3_09873.1,huMAP3_10511.1,huMAP3_12042.1,huMAP3_13872.1
Q6AI12	P35548	0.984076	huMAP3_03839.1,huMAP3_05157.1,huMAP3_07549.1,huMAP3_10413.1,huMAP3_10468.1,huMAP3_14831.1
Q10567	Q6ULP2	0.984075	huMAP3_04311.1,huMAP3_06557.1,huMAP3_06769.1,huMAP3_08695.1,huMAP3_10762.1,huMAP3_10876.1,huMAP3_12376.1,huMAP3_12394.1,huMAP3_12918.1,huMAP3_13055.1
Q96A83	Q96DN2	0.984073	huMAP3_08065.1
P83876	P62312	0.984071	huMAP3_08980.1
P35610	Q9BRQ6	0.984068	huMAP3_09822.1,huMAP3_10725.1
Q86VZ6	Q15014	0.984067	huMAP3_10481.1,huMAP3_14306.1
Q9UJX4	Q3T906	0.984062	huMAP3_03388.1
P05089	P17900	0.984061	huMAP3_09125.1,huMAP3_09929.1
Q15118	O00330	0.98406	huMAP3_04704.1,huMAP3_04919.1,huMAP3_07514.1,huMAP3_08216.1,huMAP3_09761.1,huMAP3_10412.1,huMAP3_10899.1,huMAP3_11877.1,huMAP3_12248.1,huMAP3_14339.1,huMAP3_14864.1
Q9H1Y0	Q9NT62	0.98406	huMAP3_11658.1,huMAP3_12491.1,huMAP3_14274.1
O43747	Q16626	0.984059	huMAP3_04311.1,huMAP3_05843.1,huMAP3_06557.1,huMAP3_06769.1,huMAP3_08695.1,huMAP3_10762.1,huMAP3_10876.1,huMAP3_12376.1,huMAP3_12394.1,huMAP3_12918.1,huMAP3_13055.1
Q6UVK1	Q3B8N2	0.984057	huMAP3_09336.1,huMAP3_10848.1,huMAP3_10980.1,huMAP3_11349.1
Q96DE0	Q9BRJ7	0.984057	huMAP3_05208.1,huMAP3_06874.1,huMAP3_07012.1
Q9H254	Q96H15	0.984054	huMAP3_09996.1
Q9NUP9	Q9Y2J4	0.984052	huMAP3_08481.1,huMAP3_09519.1,huMAP3_14575.1
Q6Y2X3	Q9UK00	0.984051	huMAP3_01220.1,huMAP3_09406.1
Q96T68	Q8TBK6	0.984051	huMAP3_02150.1,huMAP3_06789.1,huMAP3_11988.1
P20061	Q3YBM2	0.984051	huMAP3_03565.1,huMAP3_09278.1,huMAP3_10149.1,huMAP3_11343.1
P10147	P09630	0.984051	huMAP3_04400.1,huMAP3_05749.1,huMAP3_06821.1,huMAP3_07140.1,huMAP3_07163.1,huMAP3_07279.1,huMAP3_07778.1,huMAP3_11407.1,huMAP3_11856.1,huMAP3_12644.1,huMAP3_13422.1
P69891	Q17RY0	0.984051	huMAP3_11793.1,huMAP3_13048.1,huMAP3_13573.1,huMAP3_14535.1
Q6P4E1	Q9UK22	0.984048	huMAP3_02918.1
P63096	P60903	0.984046	huMAP3_08718.1,huMAP3_09165.1
P31321	Q96SN8	0.984045	huMAP3_01849.1,huMAP3_07046.1,huMAP3_11135.1,huMAP3_13352.1,huMAP3_14681.1
A1L0T0	Q8N6R0	0.984045	huMAP3_10153.1
P34741	Q01433	0.984045	huMAP3_13917.1
Q96E35	P22749	0.984044	huMAP3_12700.1
Q96E29	Q15434	0.984043	huMAP3_07939.1,huMAP3_08458.1,huMAP3_09113.1,huMAP3_09483.1
Q8N2H4	Q99909	0.984042	huMAP3_02233.1,huMAP3_14563.1
Q9BXF6	P63151	0.984042	huMAP3_02984.1,huMAP3_06552.1,huMAP3_10333.1,huMAP3_13510.1
O95456	Q9GZU8	0.984042	huMAP3_00356.1,huMAP3_09656.1,huMAP3_13725.1
Q6PJQ5	Q9HAF1	0.98404	huMAP3_09291.1,huMAP3_10481.1,huMAP3_14306.1
Q96BT3	Q6IPU0	0.984037	huMAP3_04053.1,huMAP3_06427.1,huMAP3_09807.1,huMAP3_11899.1,huMAP3_14808.1
P48681	Q16352	0.984036	huMAP3_07026.1,huMAP3_09417.1,huMAP3_10960.1,huMAP3_11715.1
A2RUH7	Q9Y2H5	0.984035	huMAP3_04510.1,huMAP3_09612.1,huMAP3_10507.1,huMAP3_15277.1
P62877	Q13618	0.984035	huMAP3_09779.1,huMAP3_14528.1
Q9P013	Q9Y3C6	0.984034	huMAP3_09945.1
P51948	Q13888	0.984033	huMAP3_05174.1,huMAP3_09908.1,huMAP3_12429.1
Q6ZNE5	Q8IWB7	0.984031	huMAP3_10358.1
Q9NQT8	O43896	0.98403	huMAP3_08340.1,huMAP3_09507.1
O96019	Q15014	0.984028	huMAP3_10481.1,huMAP3_14306.1
P46926	O94929	0.984028	huMAP3_11902.1,huMAP3_13877.1,huMAP3_14000.1,huMAP3_14440.1,huMAP3_14698.1
Q13595	Q15287	0.984023	huMAP3_07267.1,huMAP3_09621.1,huMAP3_10564.1,huMAP3_11073.1
P42701	O15231	0.984023	huMAP3_01997.1,huMAP3_08107.1,huMAP3_10895.1
Q8TEB1	P09544	0.984021	huMAP3_06836.1
Q5BKY1	Q9Y2Z0	0.98402	huMAP3_09075.1
Q8WUB8	Q68CP9	0.984019	huMAP3_03221.1,huMAP3_11470.1
P82932	Q96I51	0.984018	huMAP3_09483.1
Q9NQ29	P49760	0.984017	huMAP3_11073.1
O43264	O15155	0.984017	huMAP3_03203.1,huMAP3_06458.1,huMAP3_08929.1,huMAP3_10587.1
Q00765	Q9NQC3	0.984015	huMAP3_09584.1,huMAP3_10255.1,huMAP3_10855.1,huMAP3_14009.1
P26368	O95218	0.984014	huMAP3_00442.1,huMAP3_06097.1,huMAP3_09621.1,huMAP3_09943.1,huMAP3_11073.1
Q96GM8	Q6IEG0	0.984013	huMAP3_04549.1,huMAP3_06511.1,huMAP3_08980.1
P56645	Q49AN0	0.984011	huMAP3_05691.1,huMAP3_10653.1,huMAP3_14077.1,huMAP3_14497.1
Q14055	Q8IYK4	0.984011	huMAP3_00858.1,huMAP3_05924.1,huMAP3_06974.1,huMAP3_07149.1,huMAP3_08295.1,huMAP3_09435.1,huMAP3_10003.1,huMAP3_10699.1,huMAP3_10984.1,huMAP3_13038.1,huMAP3_15305.1
Q9UKN8	P0C7X2	0.98401	huMAP3_00337.1,huMAP3_10249.1,huMAP3_10875.1,huMAP3_13752.1,huMAP3_14801.1
Q9H3K2	Q8N0V5	0.984009	huMAP3_03663.1
P32249	Q6PL24	0.984005	huMAP3_03139.1,huMAP3_04975.1,huMAP3_06154.1
Q13371	O14737	0.984003	huMAP3_06559.1,huMAP3_09191.1,huMAP3_10656.1,huMAP3_14584.1
O94805	Q969G3	0.984002	huMAP3_03221.1,huMAP3_11470.1
Q9BWF3	P26373	0.984002	huMAP3_05807.1
O96020	P30281	0.984002	huMAP3_10449.1,huMAP3_14722.1
Q92621	O15321	0.984001	huMAP3_06791.1
P33947	Q86Y39	0.984001	huMAP3_07365.1,huMAP3_08448.1,huMAP3_09904.1
Q13332	Q9H8J5	0.983997	huMAP3_11605.1
Q9H6E5	Q9NWZ8	0.983995	huMAP3_06511.1,huMAP3_08980.1
Q96G75	Q9GZT5	0.98399	huMAP3_03071.1,huMAP3_08544.1,huMAP3_09818.1,huMAP3_10711.1,huMAP3_12700.1
Q8NFD5	Q8WUB8	0.98399	huMAP3_03221.1,huMAP3_11470.1
Q7L5L3	O00322	0.98399	huMAP3_09394.1
Q13490	P08651	0.98399	huMAP3_00079.1,huMAP3_09978.1
O14950	P46940	0.98399	huMAP3_02370.1,huMAP3_06098.1,huMAP3_06531.1,huMAP3_08039.1,huMAP3_10270.1
P56962	O14925	0.983989	huMAP3_09604.1
P21796	Q6IAN0	0.983986	huMAP3_09592.1
P08754	P47736	0.983986	huMAP3_12729.1,huMAP3_13380.1
O75179	O60258	0.983984	huMAP3_02939.1,huMAP3_09506.1,huMAP3_10282.1,huMAP3_10369.1,huMAP3_10728.1,huMAP3_10823.1,huMAP3_11062.1,huMAP3_12743.1
Q2VPK5	Q96HB5	0.983984	huMAP3_00416.1,huMAP3_03397.1,huMAP3_05662.1,huMAP3_10285.1
Q9UHD2	Q13137	0.983983	huMAP3_10832.1
O75541	Q8NHZ7	0.98398	huMAP3_01415.1,huMAP3_04107.1,huMAP3_06173.1,huMAP3_09574.1,huMAP3_10559.1,huMAP3_10647.1,huMAP3_13827.1
P78527	Q9NVI1	0.98398	huMAP3_07789.1,huMAP3_09042.1,huMAP3_09592.1
Q9UBZ9	A0AV96	0.983979	huMAP3_09508.1,huMAP3_14360.1
O60437	P17900	0.983977	huMAP3_09125.1,huMAP3_09929.1
O95198	O00399	0.983977	huMAP3_09952.1,huMAP3_12900.1
Q6ZSJ8	Q2T9L4	0.983975	huMAP3_02699.1,huMAP3_07429.1
P09668	Q15915	0.983974	huMAP3_09929.1,huMAP3_12091.1,huMAP3_13592.1
P82664	Q13595	0.983974	huMAP3_05807.1
P62318	P62310	0.983973	huMAP3_06511.1,huMAP3_08980.1
Q9NWH2	P47775	0.98397	huMAP3_11807.1
Q6PJG2	Q92769	0.983969	huMAP3_01287.1,huMAP3_08800.1,huMAP3_09031.1,huMAP3_10311.1
Q9Y3E7	Q99816	0.983969	huMAP3_08679.1,huMAP3_10053.1,huMAP3_13805.1
Q9UBU9	Q99567	0.983966	huMAP3_05948.1,huMAP3_06369.1,huMAP3_08442.1,huMAP3_09220.1,huMAP3_10000.1,huMAP3_12581.1
O60725	Q9HC07	0.983965	huMAP3_09592.1
Q08188	P20930	0.983965	huMAP3_06003.1,huMAP3_08560.1,huMAP3_09125.1,huMAP3_09929.1
Q9HBV2	Q93075	0.983963	huMAP3_01141.1,huMAP3_14212.1
Q96SK2	Q96ND0	0.983962	huMAP3_05784.1
Q92615	P49760	0.983961	huMAP3_06975.1
Q9NP72	Q8NHH9	0.983961	huMAP3_07486.1
P46937	O75970	0.983959	huMAP3_04256.1,huMAP3_07106.1,huMAP3_08481.1,huMAP3_09519.1,huMAP3_14575.1
P82663	Q8IXZ2	0.983957	huMAP3_05807.1
P38646	Q9H6A0	0.983954	huMAP3_07445.1,huMAP3_11030.1
Q14527	Q01831	0.983954	huMAP3_01511.1,huMAP3_02570.1,huMAP3_06287.1,huMAP3_09858.1,huMAP3_10578.1,huMAP3_10730.1,huMAP3_13854.1,huMAP3_14846.1
P78318	P17987	0.983954	huMAP3_06559.1,huMAP3_07938.1,huMAP3_09191.1,huMAP3_10656.1,huMAP3_14584.1
Q13636	P51151	0.983953	huMAP3_01895.1,huMAP3_06994.1,huMAP3_08941.1,huMAP3_09217.1,huMAP3_11094.1,huMAP3_11860.1
O60725	Q8WUK0	0.983953	huMAP3_09592.1
Q5SQN1	Q13190	0.983951	huMAP3_06458.1,huMAP3_08929.1,huMAP3_10587.1,huMAP3_13160.1
P11055	Q16665	0.983951	huMAP3_06057.1,huMAP3_09076.1,huMAP3_10799.1,huMAP3_14138.1
P12524	Q92993	0.983951	huMAP3_06087.1,huMAP3_07843.1,huMAP3_09291.1,huMAP3_10481.1,huMAP3_14306.1
Q8TAP8	Q9C026	0.983949	huMAP3_03552.1
A1A4G5	Q04917	0.983949	huMAP3_04537.1,huMAP3_06971.1,huMAP3_07596.1,huMAP3_09810.1,huMAP3_10808.1,huMAP3_12897.1
Q9NQS1	Q8NCA5	0.983947	huMAP3_06888.1,huMAP3_10631.1,huMAP3_11111.1,huMAP3_14559.1
Q15532	Q8WUZ0	0.983946	huMAP3_03221.1,huMAP3_11470.1
O95835	P52179	0.983945	huMAP3_03011.1,huMAP3_07933.1,huMAP3_09076.1,huMAP3_10383.1,huMAP3_10799.1,huMAP3_14138.1
Q6NUJ1	P05014	0.983945	huMAP3_12091.1
Q13547	Q9UHJ3	0.983944	huMAP3_01287.1,huMAP3_06889.1,huMAP3_08605.1,huMAP3_09232.1,huMAP3_10311.1,huMAP3_15128.1
Q9NQ50	Q96I51	0.98394	huMAP3_06439.1,huMAP3_07939.1,huMAP3_09113.1,huMAP3_09483.1
O43240	P02675	0.983939	huMAP3_09434.1,huMAP3_10678.1
Q92615	Q13064	0.983939	huMAP3_08105.1,huMAP3_09186.1,huMAP3_10114.1,huMAP3_10625.1
Q14160	A1L170	0.983939	huMAP3_06573.1,huMAP3_09520.1,huMAP3_10469.1
Q9BWU0	Q9Y3B4	0.983938	huMAP3_04549.1,huMAP3_06511.1,huMAP3_08980.1
Q7Z2W9	Q13084	0.983929	huMAP3_01856.1,huMAP3_06439.1,huMAP3_06550.1,huMAP3_07939.1,huMAP3_08458.1,huMAP3_09113.1,huMAP3_09483.1
Q69YH5	P46060	0.983928	huMAP3_08641.1,huMAP3_09825.1,huMAP3_10000.1,huMAP3_12581.1
P49840	P16298	0.983927	huMAP3_06005.1,huMAP3_07944.1,huMAP3_10807.1
Q9ULH0	Q14165	0.983927	huMAP3_10725.1
O60749	Q9Y5X3	0.983926	huMAP3_02481.1,huMAP3_05609.1,huMAP3_10879.1,huMAP3_12956.1,huMAP3_13408.1,huMAP3_13548.1,huMAP3_13808.1,huMAP3_14326.1
Q92508	Q96QD8	0.983921	huMAP3_09822.1,huMAP3_10725.1
O95273	O15151	0.98392	huMAP3_00752.1,huMAP3_03973.1,huMAP3_06758.1,huMAP3_09002.1
Q2T9L4	Q7LC44	0.983918	huMAP3_07429.1
Q9UBB5	Q8N1G0	0.983915	huMAP3_07459.1,huMAP3_09499.1,huMAP3_10472.1
P53803	P19387	0.983915	huMAP3_11092.1,huMAP3_14318.1
Q13151	Q9NZB2	0.983914	huMAP3_04752.1,huMAP3_07846.1,huMAP3_08027.1,huMAP3_08281.1,huMAP3_09223.1,huMAP3_09281.1,huMAP3_09654.1,huMAP3_10625.1,huMAP3_10659.1
P63010	Q9BQI5	0.983912	huMAP3_06283.1,huMAP3_09403.1,huMAP3_10762.1,huMAP3_10876.1
A6NI28	P30793	0.983911	huMAP3_00408.1,huMAP3_02870.1,huMAP3_08723.1
Q96CN5	Q8IYW4	0.983911	huMAP3_01465.1,huMAP3_05346.1
P56962	Q8WUH6	0.98391	huMAP3_09604.1
Q6IPR1	Q53GT1	0.98391	huMAP3_09941.1
P82663	Q9NZB2	0.983909	huMAP3_05807.1
Q96BH1	Q96LR5	0.983909	huMAP3_08202.1,huMAP3_08883.1,huMAP3_09037.1,huMAP3_09089.1
P25311	P49862	0.983907	huMAP3_09125.1,huMAP3_09929.1
Q13509	O95834	0.983907	huMAP3_06977.1,huMAP3_09233.1,huMAP3_09670.1,huMAP3_10475.1,huMAP3_10665.1
O14936	Q9NZW5	0.983907	huMAP3_08198.1,huMAP3_08481.1,huMAP3_09519.1,huMAP3_11195.1,huMAP3_14575.1
Q15078	P24941	0.983907	huMAP3_06587.1,huMAP3_08377.1,huMAP3_09319.1,huMAP3_10449.1
Q96HA8	Q9H4I2	0.983905	huMAP3_00364.1,huMAP3_08698.1,huMAP3_12048.1
Q9H114	Q8N371	0.983904	huMAP3_00317.1,huMAP3_14122.1
A0FGR8	P04844	0.983904	huMAP3_09592.1
Q9BS40	Q96IY4	0.983903	huMAP3_02253.1,huMAP3_10211.1
Q9Y4H2	P62258	0.983903	huMAP3_07596.1,huMAP3_07838.1,huMAP3_09810.1,huMAP3_10808.1,huMAP3_12897.1
Q9ULU8	Q8NBR6	0.983902	huMAP3_06486.1,huMAP3_07138.1
Q9H1E1	Q15517	0.983901	huMAP3_09929.1
P61964	O75528	0.9839	huMAP3_07585.1,huMAP3_08776.1,huMAP3_09422.1,huMAP3_10027.1
O15120	Q9Y4W6	0.9839	huMAP3_06791.1
P38919	O43896	0.983899	huMAP3_09101.1,huMAP3_09226.1,huMAP3_09943.1,huMAP3_10299.1,huMAP3_10789.1,huMAP3_12548.1
Q9ULV0	A1L390	0.983896	huMAP3_06763.1
P82673	Q9BYG3	0.98389	huMAP3_05807.1
Q4KMQ2	O00182	0.983889	huMAP3_11349.1
Q9UBR4	Q86U70	0.983888	huMAP3_02691.1,huMAP3_09723.1,huMAP3_13541.1
O43156	Q92538	0.983887	huMAP3_10202.1,huMAP3_11232.1
P04844	P45880	0.983883	huMAP3_09592.1
P09001	Q13595	0.983883	huMAP3_02367.1,huMAP3_06589.1
P53803	Q9GZS1	0.983881	huMAP3_00807.1,huMAP3_06426.1,huMAP3_08487.1,huMAP3_09057.1,huMAP3_11092.1,huMAP3_14318.1
Q9NW68	Q9UIV8	0.98388	huMAP3_04712.1,huMAP3_11835.1
P62316	Q56P03	0.98388	huMAP3_08980.1
Q8N7H5	P62487	0.983879	huMAP3_07454.1,huMAP3_07749.1,huMAP3_09843.1,huMAP3_11018.1,huMAP3_11092.1,huMAP3_12111.1
P04085	Q9NYR8	0.983877	huMAP3_00370.1
Q08495	P62258	0.983877	huMAP3_07596.1,huMAP3_07838.1,huMAP3_09810.1,huMAP3_10808.1,huMAP3_12897.1
Q7Z2Z2	Q6ZSG2	0.983874	huMAP3_05503.1
Q9NW08	O94763	0.983872	huMAP3_06426.1,huMAP3_08487.1,huMAP3_09057.1,huMAP3_11092.1,huMAP3_14318.1
P09341	Q9UHD2	0.983871	huMAP3_03925.1,huMAP3_06254.1,huMAP3_09536.1,huMAP3_12680.1,huMAP3_12986.1,huMAP3_13879.1,huMAP3_15146.1,huMAP3_15257.1
P09651	P31943	0.983869	huMAP3_14523.1
Q96FG2	Q66K74	0.983869	huMAP3_00900.1,huMAP3_03287.1,huMAP3_10317.1
Q8WVE6	Q9NWM3	0.983869	huMAP3_08343.1,huMAP3_09367.1,huMAP3_10060.1,huMAP3_11781.1
O75146	P25942	0.983869	huMAP3_11232.1
Q9UL12	Q9UHK6	0.983869	huMAP3_13468.1
Q9UBU8	Q9H2F5	0.983868	huMAP3_10481.1,huMAP3_14306.1
P25116	Q6NXE6	0.983868	huMAP3_03201.1,huMAP3_07282.1,huMAP3_07902.1
P49790	P62826	0.983864	huMAP3_10000.1,huMAP3_12581.1
Q9H845	O00217	0.983863	huMAP3_06397.1,huMAP3_09982.1,huMAP3_14018.1,huMAP3_14878.1
P49585	Q96PC2	0.983863	huMAP3_02131.1,huMAP3_02728.1
O43365	P08236	0.983862	huMAP3_02349.1
Q86YW9	O95402	0.983861	huMAP3_02730.1
O00231	P60900	0.983861	huMAP3_09656.1,huMAP3_13725.1
Q9UKB3	P07101	0.983861	huMAP3_03383.1,huMAP3_03709.1,huMAP3_10288.1
Q9BRU9	P82914	0.983859	huMAP3_05807.1
P11142	P17066	0.983859	huMAP3_04877.1,huMAP3_06506.1,huMAP3_07919.1,huMAP3_11049.1,huMAP3_14723.1
Q8N4V1	Q5HYI8	0.983856	huMAP3_09671.1,huMAP3_10725.1
Q9UJP4	Q13618	0.983851	huMAP3_13639.1
Q9BWH2	Q9BTV4	0.98385	huMAP3_10725.1
Q9UDW1	P22695	0.983847	huMAP3_07497.1,huMAP3_08223.1,huMAP3_08546.1,huMAP3_09600.1,huMAP3_10623.1,huMAP3_12457.1
Q8TCS8	Q9H2U2	0.983846	huMAP3_13468.1
P35052	P08620	0.983846	huMAP3_13917.1
Q92769	Q9UJQ4	0.983846	huMAP3_03905.1,huMAP3_05579.1,huMAP3_09499.1,huMAP3_10472.1,huMAP3_15128.1
Q9NQX3	Q6P1L5	0.983844	huMAP3_12566.1
Q12872	P23511	0.983844	huMAP3_06117.1
P35226	Q9BYE7	0.983844	huMAP3_10162.1,huMAP3_14051.1
O95674	Q99653	0.983842	huMAP3_06247.1,huMAP3_09592.1
Q9NY35	Q9BTU6	0.983841	huMAP3_13484.1,huMAP3_14308.1
Q9H875	P14678	0.98384	huMAP3_04549.1,huMAP3_06511.1,huMAP3_08980.1
P62318	Q9H875	0.98384	huMAP3_04549.1,huMAP3_06511.1,huMAP3_08980.1
Q9Y2R9	P84103	0.983839	huMAP3_05807.1
P10696	Q9BTY2	0.983839	huMAP3_06775.1,huMAP3_09327.1
P49761	Q7Z6E9	0.983837	huMAP3_09587.1,huMAP3_09621.1,huMAP3_09943.1,huMAP3_10564.1,huMAP3_11073.1
Q14003	P26367	0.983837	huMAP3_00731.1,huMAP3_04299.1,huMAP3_06721.1,huMAP3_11269.1
Q15052	Q9NVF7	0.983837	huMAP3_05415.1,huMAP3_13927.1
Q9NYZ3	Q13492	0.983836	huMAP3_03408.1,huMAP3_06787.1,huMAP3_08744.1,huMAP3_10762.1,huMAP3_12394.1
P46977	Q96AA3	0.983835	huMAP3_07410.1
Q9H115	P63027	0.983834	huMAP3_00053.1,huMAP3_06458.1,huMAP3_08929.1,huMAP3_10587.1,huMAP3_13160.1
P27824	Q969X2	0.983831	huMAP3_02205.1,huMAP3_10040.1
P61981	Q7Z401	0.983831	huMAP3_06971.1,huMAP3_07596.1,huMAP3_07838.1,huMAP3_09810.1,huMAP3_10808.1,huMAP3_12897.1
Q9P0J0	P03915	0.983829	huMAP3_06397.1,huMAP3_08132.1,huMAP3_09567.1,huMAP3_09982.1,huMAP3_14018.1,huMAP3_14878.1
Q8NFY9	Q96CT2	0.983827	huMAP3_04181.1,huMAP3_11253.1
B7ZAQ6	Q92633	0.983821	huMAP3_09584.1
Q9NPI1	Q6AI39	0.983821	huMAP3_03221.1,huMAP3_11470.1
Q99640	P33552	0.983817	huMAP3_06587.1,huMAP3_08026.1,huMAP3_10449.1
P68366	Q9BQE3	0.983816	huMAP3_05787.1,huMAP3_09233.1,huMAP3_10475.1,huMAP3_10665.1
Q92993	Q8N257	0.983814	huMAP3_10481.1,huMAP3_14306.1
Q9H4A9	P30040	0.983813	huMAP3_08932.1
Q5T0W9	P48729	0.98381	huMAP3_12394.1
Q99973	P02792	0.983807	huMAP3_15205.1
Q8IWX5	Q9Y2V2	0.983805	huMAP3_00397.1,huMAP3_09344.1,huMAP3_10466.1,huMAP3_10931.1
Q7Z309	P31946	0.983801	huMAP3_09810.1
P02765	P00450	0.9838	huMAP3_07265.1,huMAP3_07432.1,huMAP3_08395.1,huMAP3_08700.1,huMAP3_09531.1,huMAP3_10101.1,huMAP3_10678.1,huMAP3_15040.1
Q5U623	Q9BX79	0.9838	huMAP3_02693.1,huMAP3_11202.1,huMAP3_12714.1,huMAP3_13761.1,huMAP3_13839.1
Q9UN74	P56279	0.9838	huMAP3_02153.1,huMAP3_04785.1,huMAP3_05917.1,huMAP3_08823.1,huMAP3_09069.1,huMAP3_14604.1
P51991	Q5BKZ1	0.983799	huMAP3_06671.1,huMAP3_07400.1,huMAP3_07581.1,huMAP3_09654.1,huMAP3_10625.1,huMAP3_10659.1
O15498	O75379	0.983798	huMAP3_00053.1,huMAP3_06458.1,huMAP3_08929.1,huMAP3_10587.1,huMAP3_13160.1
P67870	Q8WXX7	0.983797	huMAP3_06386.1,huMAP3_10162.1,huMAP3_14051.1
P43235	P27797	0.983797	huMAP3_00241.1
Q9Y5G7	Q9Y5G8	0.983795	huMAP3_07326.1,huMAP3_08534.1,huMAP3_10439.1,huMAP3_12508.1
Q9BXW9	Q7Z3U7	0.983795	huMAP3_09592.1
Q02338	Q53R41	0.983795	huMAP3_05801.1,huMAP3_09371.1,huMAP3_11084.1
Q9ULJ7	Q9NYP3	0.983792	huMAP3_01021.1,huMAP3_11219.1,huMAP3_13726.1
P78527	O60762	0.98379	huMAP3_05673.1
Q9NQC1	O95696	0.983789	huMAP3_03602.1,huMAP3_08842.1
Q96TC7	P35610	0.983789	huMAP3_09822.1,huMAP3_10725.1
P29508	Q16610	0.983785	huMAP3_09125.1,huMAP3_09929.1
Q96FM1	Q969Z0	0.983785	huMAP3_01913.1
O95302	P0CG13	0.983782	huMAP3_02520.1
Q9H903	Q9BSH5	0.983782	huMAP3_01967.1,huMAP3_05420.1,huMAP3_06608.1,huMAP3_09207.1
Q15643	Q9H672	0.98378	huMAP3_03236.1,huMAP3_06713.1
Q8TCT7	Q8N5M9	0.98378	huMAP3_04882.1,huMAP3_08891.1,huMAP3_09998.1,huMAP3_13991.1
P08579	P83369	0.983778	huMAP3_04549.1,huMAP3_06511.1,huMAP3_08980.1
Q16610	Q8NEX9	0.983778	huMAP3_05845.1,huMAP3_08595.1,huMAP3_09125.1,huMAP3_09929.1
P49327	P27708	0.983778	huMAP3_10103.1
P50416	Q15386	0.983777	huMAP3_09592.1
P22735	P06702	0.983774	huMAP3_09125.1,huMAP3_09929.1
Q96FT7	Q8TBF5	0.983773	huMAP3_08016.1
Q96EA4	P0CG30	0.983772	huMAP3_04927.1
Q9NP66	O95393	0.98377	huMAP3_01666.1,huMAP3_08955.1,huMAP3_10505.1
O94906	O75554	0.98377	huMAP3_06511.1,huMAP3_08980.1
O94921	P38936	0.98377	huMAP3_13863.1,huMAP3_14722.1
O15260	Q53GQ0	0.983768	huMAP3_07410.1
P33527	Q9BT22	0.983766	huMAP3_06791.1,huMAP3_09592.1
Q9UKV3	Q02040	0.983765	huMAP3_09943.1,huMAP3_10250.1,huMAP3_11073.1
O43639	Q8WXE0	0.983763	huMAP3_01805.1,huMAP3_09598.1,huMAP3_13345.1,huMAP3_14886.1
P28715	Q6ZYL4	0.983763	huMAP3_09908.1,huMAP3_12429.1
P25791	P36954	0.983762	huMAP3_04499.1,huMAP3_07454.1,huMAP3_07749.1,huMAP3_09843.1,huMAP3_11092.1,huMAP3_14318.1
P04844	Q9BRR3	0.98376	huMAP3_06247.1,huMAP3_07410.1,huMAP3_09592.1
Q86UK7	Q07157	0.983757	huMAP3_01052.1,huMAP3_09990.1
P08237	Q6UX07	0.98375	huMAP3_04695.1,huMAP3_09436.1,huMAP3_09750.1,huMAP3_10153.1
Q7KZN9	Q15392	0.98375	huMAP3_09592.1
P61981	O75044	0.983749	huMAP3_07838.1,huMAP3_09810.1,huMAP3_10808.1,huMAP3_12897.1
Q92833	O43189	0.983746	huMAP3_06942.1,huMAP3_13482.1,huMAP3_15095.1,huMAP3_15128.1
Q5D862	Q15517	0.983745	huMAP3_05845.1,huMAP3_08595.1,huMAP3_09125.1,huMAP3_09929.1
Q9BRL6	Q8WXA9	0.983745	huMAP3_09621.1,huMAP3_09637.1,huMAP3_09943.1,huMAP3_11073.1
Q9UPY5	Q8WVX9	0.983744	huMAP3_05784.1,huMAP3_08448.1,huMAP3_09904.1
Q16635	P08236	0.983744	huMAP3_06775.1
O95777	Q8WVK2	0.983744	huMAP3_06511.1,huMAP3_08980.1
P31151	P20930	0.983742	huMAP3_09125.1,huMAP3_09929.1
O95630	Q96FJ0	0.983741	huMAP3_04518.1,huMAP3_06787.1,huMAP3_08744.1,huMAP3_10762.1,huMAP3_12394.1,huMAP3_12918.1
Q9HC21	Q8WVX9	0.98374	huMAP3_05784.1,huMAP3_09904.1
Q9H0C5	Q9P2K6	0.983738	huMAP3_07590.1,huMAP3_08550.1,huMAP3_09779.1,huMAP3_14528.1
O00519	Q5BVD1	0.983737	huMAP3_11955.1
Q32P44	Q8WUI4	0.983736	huMAP3_00531.1,huMAP3_06269.1,huMAP3_09641.1,huMAP3_10898.1
Q5T2T1	Q2KJY2	0.983735	huMAP3_05036.1,huMAP3_06620.1,huMAP3_08198.1,huMAP3_08481.1,huMAP3_09519.1,huMAP3_11195.1,huMAP3_14575.1
O15260	Q53EU6	0.983734	huMAP3_06247.1
O95968	Q6B0K9	0.983732	huMAP3_09029.1,huMAP3_10204.1,huMAP3_11147.1,huMAP3_11343.1,huMAP3_11958.1
Q494U1	Q9H9T3	0.983729	huMAP3_00156.1,huMAP3_00925.1,huMAP3_03857.1,huMAP3_05863.1,huMAP3_06817.1,huMAP3_07900.1,huMAP3_08256.1,huMAP3_10066.1,huMAP3_10779.1,huMAP3_12672.1,huMAP3_13683.1
Q9UG56	P26715	0.983725	huMAP3_05801.1,huMAP3_09371.1,huMAP3_11084.1
Q9H0G5	Q96I25	0.983723	huMAP3_09300.1,huMAP3_10359.1,huMAP3_11021.1,huMAP3_11912.1
P12524	Q96L91	0.98372	huMAP3_04039.1,huMAP3_06087.1,huMAP3_07843.1,huMAP3_09291.1,huMAP3_10481.1,huMAP3_14306.1
P24539	P30989	0.983718	huMAP3_01732.1,huMAP3_05994.1,huMAP3_08393.1,huMAP3_08716.1,huMAP3_09307.1,huMAP3_09775.1,huMAP3_11095.1
Q96FS4	Q86V48	0.983716	huMAP3_05977.1
Q9UN30	P78364	0.983716	huMAP3_03635.1,huMAP3_07122.1,huMAP3_07970.1,huMAP3_09551.1,huMAP3_10162.1
Q8IZ83	Q15399	0.983715	huMAP3_02990.1,huMAP3_06878.1,huMAP3_10125.1,huMAP3_10535.1,huMAP3_13387.1,huMAP3_13721.1,huMAP3_13848.1
Q9Y3B7	O75394	0.983715	huMAP3_06439.1,huMAP3_06550.1,huMAP3_06589.1,huMAP3_07939.1,huMAP3_08458.1,huMAP3_09113.1,huMAP3_09483.1
P42357	P49862	0.983714	huMAP3_09125.1,huMAP3_09929.1
Q86X02	P31946	0.983713	huMAP3_07596.1,huMAP3_09810.1,huMAP3_10808.1,huMAP3_12897.1
Q969W8	Q8TB22	0.983713	huMAP3_02181.1,huMAP3_07623.1
P52815	O95900	0.983712	huMAP3_06550.1,huMAP3_06589.1,huMAP3_07939.1,huMAP3_08458.1,huMAP3_09113.1,huMAP3_09483.1
Q96CJ1	Q03111	0.983712	huMAP3_01901.1,huMAP3_06690.1,huMAP3_12350.1,huMAP3_13608.1,huMAP3_13960.1,huMAP3_14693.1
Q9UL40	Q1KMD3	0.983711	huMAP3_05807.1
Q9NYU1	P34059	0.983707	huMAP3_09327.1
Q14703	O75462	0.983706	huMAP3_09327.1
Q6P5W5	O00219	0.983704	huMAP3_01752.1,huMAP3_08014.1
Q13323	Q07817	0.983704	huMAP3_08181.1,huMAP3_10695.1,huMAP3_11267.1
Q9Y676	Q1KMD3	0.983702	huMAP3_05807.1
O75616	P82921	0.983699	huMAP3_05807.1
Q9Y561	Q96G30	0.983697	huMAP3_05823.1,huMAP3_07704.1
P49321	P84243	0.983696	huMAP3_01440.1,huMAP3_05966.1,huMAP3_08143.1,huMAP3_09859.1,huMAP3_10747.1,huMAP3_12711.1
Q5T0W9	Q9H2Y7	0.983696	huMAP3_12394.1
Q9NYZ3	P42566	0.983695	huMAP3_10762.1,huMAP3_12394.1
P07910	Q16629	0.983694	huMAP3_06081.1
P58658	Q9UMY4	0.983693	huMAP3_14588.1
Q8N5C6	Q8IY37	0.983692	huMAP3_07610.1
Q9UBY5	Q4KMZ8	0.983691	huMAP3_02662.1,huMAP3_11733.1,huMAP3_12908.1,huMAP3_13007.1,huMAP3_13455.1
O76081	Q96S19	0.983691	huMAP3_03091.1,huMAP3_06712.1,huMAP3_14883.1
P17017	Q9UJV8	0.983691	huMAP3_05296.1,huMAP3_07056.1,huMAP3_07200.1,huMAP3_07435.1
Q9UKP6	P16389	0.983691	huMAP3_06346.1,huMAP3_12212.1
Q9UKP6	Q9H313	0.983691	huMAP3_14088.1
Q9GZM5	O15127	0.983686	huMAP3_06247.1,huMAP3_07410.1
Q9BWG4	P48742	0.983686	huMAP3_02691.1,huMAP3_09723.1,huMAP3_13541.1
P25942	Q8TCG1	0.983685	huMAP3_06130.1,huMAP3_10202.1,huMAP3_10287.1,huMAP3_11232.1
Q567V2	Q13061	0.983685	huMAP3_05997.1,huMAP3_14641.1
P60321	Q9UKZ1	0.983684	huMAP3_00551.1,huMAP3_11224.1
Q9UPQ0	Q8N6M0	0.983684	huMAP3_01066.1,huMAP3_10034.1
P62068	O60346	0.983682	huMAP3_02994.1,huMAP3_08735.1,huMAP3_09502.1,huMAP3_09689.1,huMAP3_10857.1,huMAP3_12501.1,huMAP3_14529.1
Q9H4K7	P54098	0.98368	huMAP3_01279.1,huMAP3_13468.1
Q02083	Q9BZ76	0.983679	huMAP3_09327.1
Q12955	Q13387	0.983677	huMAP3_00675.1,huMAP3_06768.1,huMAP3_09200.1,huMAP3_09424.1,huMAP3_09804.1,huMAP3_10015.1,huMAP3_11847.1,huMAP3_12083.1,huMAP3_13159.1,huMAP3_13821.1,huMAP3_13923.1
Q9NUG6	Q9NW08	0.983677	huMAP3_06426.1,huMAP3_08487.1,huMAP3_09057.1,huMAP3_11092.1,huMAP3_14318.1
Q86UL3	Q92604	0.983675	huMAP3_06791.1
Q9NVW2	Q99966	0.983674	huMAP3_08857.1
Q9H7H0	Q9NWT8	0.983673	huMAP3_01781.1,huMAP3_02367.1,huMAP3_05807.1,huMAP3_05954.1
Q6ZMG9	P56385	0.983672	huMAP3_07476.1,huMAP3_09775.1,huMAP3_11095.1
P11274	Q8N9R8	0.983672	huMAP3_05067.1,huMAP3_09073.1
Q96TC7	Q9NVH1	0.983672	huMAP3_10725.1
Q96J01	Q96QD9	0.983671	huMAP3_04872.1,huMAP3_04932.1,huMAP3_06628.1,huMAP3_08159.1,huMAP3_08904.1,huMAP3_09101.1,huMAP3_09184.1,huMAP3_09225.1,huMAP3_09943.1,huMAP3_10299.1,huMAP3_10789.1
Q8N6R0	P29597	0.983669	huMAP3_01418.1,huMAP3_10153.1
P0DMV9	P31948	0.983666	huMAP3_07919.1,huMAP3_11049.1,huMAP3_13774.1,huMAP3_14723.1
Q9ULW3	P62888	0.983664	huMAP3_05807.1
Q7Z7J7	Q96BW5	0.983664	huMAP3_07974.1
Q2T9K0	P08123	0.983664	huMAP3_10780.1,huMAP3_14070.1
Q9Y5Q8	P41229	0.983663	huMAP3_08803.1,huMAP3_09865.1,huMAP3_10249.1,huMAP3_10875.1,huMAP3_14801.1
Q12905	P43243	0.983663	huMAP3_07581.1,huMAP3_10625.1
Q15717	P43243	0.983663	huMAP3_07581.1,huMAP3_07817.1,huMAP3_08817.1,huMAP3_09223.1,huMAP3_10625.1
Q01082	O75781	0.983654	huMAP3_09165.1
Q9BTV4	O95292	0.983654	huMAP3_10725.1
Q4G0J3	Q8IUE6	0.983653	huMAP3_05807.1
Q86XP1	P49619	0.983652	huMAP3_05198.1,huMAP3_05423.1,huMAP3_11321.1,huMAP3_13625.1,huMAP3_13937.1,huMAP3_14406.1
Q9NS00	P26842	0.983652	huMAP3_01740.1,huMAP3_06657.1,huMAP3_08737.1,huMAP3_10174.1
P02675	P02671	0.983651	huMAP3_06675.1,huMAP3_07432.1,huMAP3_08395.1,huMAP3_09434.1,huMAP3_09531.1,huMAP3_10101.1,huMAP3_10678.1,huMAP3_15040.1
Q9HC36	Q9BYD6	0.98365	huMAP3_06439.1,huMAP3_06550.1,huMAP3_06589.1,huMAP3_08458.1,huMAP3_09483.1
P09651	Q9NR22	0.983647	huMAP3_09281.1,huMAP3_10625.1,huMAP3_14523.1
P23497	P09429	0.983647	huMAP3_06127.1,huMAP3_08690.1,huMAP3_10049.1,huMAP3_12437.1
Q5T749	P31151	0.983647	huMAP3_09125.1,huMAP3_09929.1
P31350	Q9UJX2	0.983647	huMAP3_03388.1,huMAP3_12747.1
Q9UKM9	P09651	0.983646	huMAP3_06093.1,huMAP3_07115.1,huMAP3_07581.1,huMAP3_10625.1,huMAP3_10659.1
Q9C0I3	Q9NRG4	0.983646	huMAP3_01919.1
Q96K37	Q8NF37	0.983643	huMAP3_05784.1
O60437	A8K2U0	0.983642	huMAP3_09929.1
P28074	Q53H80	0.983635	huMAP3_00356.1,huMAP3_09656.1,huMAP3_13725.1
O95864	P54709	0.983635	huMAP3_02584.1,huMAP3_06361.1,huMAP3_10195.1
P30046	Q9NR31	0.983635	huMAP3_03124.1,huMAP3_03306.1
Q8TD20	Q9NWH2	0.983633	huMAP3_11807.1
Q9ULR5	Q1KMD3	0.983631	huMAP3_07115.1,huMAP3_10625.1
Q8N680	P18858	0.983628	huMAP3_00766.1,huMAP3_09164.1,huMAP3_11045.1
Q15256	Q13257	0.983626	huMAP3_12424.1
Q9H201	P0CG47	0.983624	huMAP3_06510.1,huMAP3_10692.1,huMAP3_10777.1
Q96JM4	Q04771	0.983622	huMAP3_05550.1,huMAP3_08579.1,huMAP3_09144.1,huMAP3_10361.1,huMAP3_10430.1,huMAP3_13758.1
Q8NE86	P27105	0.983617	huMAP3_10725.1
P33527	Q7Z3U7	0.983613	huMAP3_09592.1
P48556	Q969U7	0.98361	huMAP3_09656.1,huMAP3_13725.1
Q9Y4Z0	Q8WVK2	0.983607	huMAP3_08980.1
Q9H6Y5	O75439	0.983606	huMAP3_15110.1
Q8IY85	Q9HD34	0.983605	huMAP3_00863.1,huMAP3_00888.1
Q5TC79	Q8NCN2	0.983605	huMAP3_03284.1,huMAP3_10288.1
O15055	Q14C86	0.983605	huMAP3_08629.1,huMAP3_10653.1,huMAP3_14077.1,huMAP3_14414.1,huMAP3_14497.1
Q9NZ94	Q8N0W4	0.983604	huMAP3_03089.1,huMAP3_07911.1,huMAP3_12400.1
Q8NBW4	Q9HB90	0.983603	huMAP3_00620.1,huMAP3_02963.1,huMAP3_05542.1,huMAP3_08350.1,huMAP3_10848.1,huMAP3_11349.1,huMAP3_14108.1,huMAP3_14708.1
P00738	P02763	0.983603	huMAP3_07265.1,huMAP3_07432.1,huMAP3_08395.1,huMAP3_09434.1,huMAP3_09531.1,huMAP3_10101.1,huMAP3_10678.1,huMAP3_15040.1
Q9H7L9	O14746	0.983603	huMAP3_01253.1,huMAP3_08800.1,huMAP3_09031.1,huMAP3_09311.1,huMAP3_13482.1
O95471	P16422	0.983603	huMAP3_03122.1,huMAP3_09171.1,huMAP3_11348.1,huMAP3_12833.1
Q8WYP5	Q9Y679	0.983603	huMAP3_09592.1
P14625	P11021	0.983596	huMAP3_07455.1
P19652	P00450	0.983596	huMAP3_02236.1,huMAP3_07265.1,huMAP3_07432.1,huMAP3_08395.1,huMAP3_09273.1,huMAP3_09531.1,huMAP3_10101.1,huMAP3_10678.1,huMAP3_15040.1
Q9UI09	Q9Y6M9	0.983591	huMAP3_02819.1,huMAP3_06397.1,huMAP3_08132.1,huMAP3_09567.1,huMAP3_09982.1,huMAP3_14018.1,huMAP3_14878.1
P01920	Q15165	0.98359	huMAP3_08814.1
P29122	Q96DZ1	0.983588	huMAP3_09327.1
Q92616	Q9Y285	0.983585	huMAP3_05673.1
Q2NKQ1	O15182	0.983582	huMAP3_02830.1,huMAP3_05949.1,huMAP3_11442.1,huMAP3_12122.1,huMAP3_14860.1
Q92973	O14828	0.983581	huMAP3_06247.1
Q9NUG6	Q8IXW5	0.98358	huMAP3_11092.1,huMAP3_14318.1
Q9UQ53	Q9UK85	0.983578	huMAP3_07918.1
Q9UK45	P62318	0.983577	huMAP3_08980.1
Q56P03	O60508	0.983574	huMAP3_08501.1,huMAP3_09504.1,huMAP3_09945.1
O76054	Q5MJ10	0.983573	huMAP3_06268.1,huMAP3_10230.1,huMAP3_10325.1
Q92621	Q5XKP0	0.983572	huMAP3_05673.1
Q9UPY5	Q96ND0	0.983571	huMAP3_05784.1
O94923	Q01523	0.983568	huMAP3_05648.1
P62333	Q14997	0.983567	huMAP3_09656.1,huMAP3_13725.1
Q14690	Q9H4L4	0.983567	huMAP3_02116.1,huMAP3_10039.1
O75955	P61224	0.983567	huMAP3_05674.1,huMAP3_09165.1
P28161	P09488	0.983565	huMAP3_01673.1,huMAP3_14934.1
Q0JRZ9	P09497	0.983564	huMAP3_10762.1,huMAP3_12394.1
Q9NX61	O60488	0.983562	huMAP3_06247.1,huMAP3_09592.1
Q8TEW0	A6ND36	0.983561	huMAP3_00531.1,huMAP3_06269.1,huMAP3_09641.1,huMAP3_10898.1,huMAP3_14118.1
P51784	Q13107	0.98356	huMAP3_02395.1
Q99767	Q5JU85	0.98356	huMAP3_04920.1,huMAP3_06835.1,huMAP3_14832.1
P01911	P10321	0.983558	huMAP3_07806.1,huMAP3_09398.1
P14406	P13073	0.983555	huMAP3_10623.1,huMAP3_12170.1,huMAP3_12457.1,huMAP3_12621.1,huMAP3_14580.1
Q6NUJ1	Q9NQE7	0.983554	huMAP3_01768.1
Q8NDX9	O60447	0.983554	huMAP3_05428.1
Q58WW2	O95972	0.983553	huMAP3_12773.1
O15160	Q6PJ21	0.983553	huMAP3_14318.1
Q9H6E5	O14893	0.98355	huMAP3_06511.1,huMAP3_08980.1
Q9NXV6	Q8IYB8	0.983548	huMAP3_06589.1,huMAP3_09113.1
Q99653	Q9BRR3	0.983546	huMAP3_06247.1,huMAP3_09592.1
Q86YT6	O95613	0.983543	huMAP3_09013.1,huMAP3_11221.1
Q9P2M4	Q9Y2L5	0.983543	huMAP3_04127.1,huMAP3_07907.1,huMAP3_12177.1
Q7L0R7	Q6UXE8	0.983542	huMAP3_01896.1,huMAP3_11203.1,huMAP3_11753.1,huMAP3_14928.1
Q7Z5Y7	Q9UBW8	0.983541	huMAP3_08550.1,huMAP3_09779.1,huMAP3_14528.1
Q9BYD6	Q9NXV6	0.98354	huMAP3_06589.1,huMAP3_08458.1,huMAP3_09113.1,huMAP3_09483.1
Q86TS9	Q6P087	0.983539	huMAP3_06589.1,huMAP3_07939.1,huMAP3_08458.1,huMAP3_09113.1,huMAP3_09483.1
P35052	Q14002	0.983537	huMAP3_04315.1,huMAP3_05136.1,huMAP3_06372.1,huMAP3_08897.1,huMAP3_09261.1,huMAP3_10158.1,huMAP3_10312.1,huMAP3_11597.1,huMAP3_13917.1
P02774	O15547	0.983537	huMAP3_10678.1,huMAP3_15040.1
P02774	Q9UIL8	0.983537	huMAP3_10678.1,huMAP3_15040.1
O15240	P22301	0.983537	huMAP3_12416.1,huMAP3_13232.1
P08311	Q8N6Y2	0.983537	huMAP3_13546.1
Q9NR63	Q99828	0.983537	huMAP3_15113.1
Q9Y6M4	P62834	0.983537	huMAP3_09165.1
Q96MU7	P84103	0.983536	huMAP3_09621.1
Q9BQ69	P02100	0.983534	huMAP3_08778.1
P40227	Q9NZJ0	0.983534	huMAP3_06559.1,huMAP3_07938.1,huMAP3_09191.1,huMAP3_10656.1,huMAP3_14584.1
O14715	P49790	0.983532	huMAP3_10000.1,huMAP3_12581.1
Q8IUE6	Q969Q0	0.983531	huMAP3_05807.1
Q9NPE2	Q7Z7H8	0.983528	huMAP3_06439.1,huMAP3_06589.1,huMAP3_07939.1,huMAP3_08458.1,huMAP3_09113.1,huMAP3_09483.1
Q9BQ95	O95182	0.983527	huMAP3_06397.1,huMAP3_09567.1,huMAP3_09982.1,huMAP3_14018.1,huMAP3_14878.1
O15535	Q9NWS9	0.983525	huMAP3_02892.1,huMAP3_06088.1,huMAP3_10438.1,huMAP3_14807.1
Q8TBX8	Q96JC9	0.983523	huMAP3_12350.1
O00755	P41221	0.983521	huMAP3_14946.1
Q96DE5	P31350	0.983518	huMAP3_03388.1,huMAP3_12747.1
P50453	Q11203	0.983518	huMAP3_02030.1,huMAP3_05689.1,huMAP3_12332.1,huMAP3_15001.1
P50416	P57088	0.983514	huMAP3_09592.1
Q15643	Q9BQD3	0.983514	huMAP3_08345.1
Q5VWG9	Q9HBM6	0.983513	huMAP3_00288.1,huMAP3_08438.1,huMAP3_09451.1,huMAP3_10385.1,huMAP3_14501.1,huMAP3_14957.1
P07900	Q13451	0.983512	huMAP3_10591.1,huMAP3_13837.1,huMAP3_14477.1
Q96ER3	Q9H813	0.983511	huMAP3_12678.1
Q96NB2	O14925	0.983511	huMAP3_09604.1
Q6NXT4	Q9Y5Z9	0.98351	huMAP3_00290.1,huMAP3_10786.1
P33527	Q9NZH0	0.983509	huMAP3_09592.1
P26374	P20338	0.983507	huMAP3_11094.1,huMAP3_11860.1
O43914	Q05193	0.983504	huMAP3_11125.1
P08962	P23634	0.983501	huMAP3_02201.1,huMAP3_04870.1,huMAP3_09336.1,huMAP3_10848.1,huMAP3_10980.1,huMAP3_11349.1
O60512	Q9UKJ8	0.983498	huMAP3_01667.1,huMAP3_11040.1
O43240	P01023	0.983498	huMAP3_10678.1
O00422	Q8IYB3	0.983498	huMAP3_08467.1,huMAP3_09621.1,huMAP3_11073.1
O43592	O15321	0.983498	huMAP3_06791.1
P42357	Q9UI42	0.983495	huMAP3_09125.1,huMAP3_09929.1
Q9UI10	Q7L1Q6	0.983493	huMAP3_00951.1,huMAP3_03018.1,huMAP3_07141.1,huMAP3_08370.1,huMAP3_08485.1,huMAP3_08968.1,huMAP3_09088.1,huMAP3_09781.1,huMAP3_10202.1,huMAP3_10287.1,huMAP3_10530.1,huMAP3_11232.1,huMAP3_11700.1
P62877	Q9NZJ0	0.983493	huMAP3_06808.1,huMAP3_09779.1,huMAP3_14528.1
O15259	Q9BWF2	0.983491	huMAP3_04884.1,huMAP3_12616.1,huMAP3_14073.1,huMAP3_14472.1,huMAP3_15176.1
P43234	Q96LB9	0.983491	huMAP3_14105.1
Q9UL19	Q99865	0.983491	huMAP3_02616.1,huMAP3_06865.1,huMAP3_10719.1
O95684	Q96NB1	0.983489	huMAP3_06255.1,huMAP3_07800.1,huMAP3_09013.1,huMAP3_11221.1
Q86YT6	Q96NB1	0.983489	huMAP3_09013.1,huMAP3_11221.1
Q9NXS3	Q9UKA4	0.983485	huMAP3_14681.1
Q8TCC3	P82932	0.983485	huMAP3_06550.1,huMAP3_08458.1,huMAP3_09483.1
P20930	O75342	0.983483	huMAP3_09125.1,huMAP3_09929.1
P22735	P20930	0.983483	huMAP3_09125.1,huMAP3_09929.1
Q6UWP8	P20930	0.983483	huMAP3_09125.1,huMAP3_09929.1
Q9Y6M7	Q9UP95	0.98348	huMAP3_02201.1,huMAP3_08689.1,huMAP3_09336.1,huMAP3_10848.1,huMAP3_10980.1,huMAP3_11349.1
Q9P2K6	Q6TFL4	0.983479	huMAP3_02073.1,huMAP3_07590.1,huMAP3_08550.1,huMAP3_09779.1,huMAP3_14528.1
P82673	P05388	0.983479	huMAP3_05807.1
Q9NXE8	Q96IZ7	0.983478	huMAP3_01212.1,huMAP3_09849.1,huMAP3_09943.1,huMAP3_10010.1,huMAP3_10250.1
Q9Y3X0	Q09161	0.983477	huMAP3_07267.1,huMAP3_10564.1,huMAP3_11073.1
P22083	O75074	0.983477	huMAP3_00248.1,huMAP3_15152.1
O60437	P36952	0.983475	huMAP3_03608.1,huMAP3_06323.1,huMAP3_09125.1,huMAP3_09833.1,huMAP3_09929.1,huMAP3_10678.1
Q9H714	Q99570	0.983474	huMAP3_00300.1,huMAP3_01249.1,huMAP3_14783.1
P49356	Q93096	0.983474	huMAP3_01262.1,huMAP3_07184.1,huMAP3_09074.1,huMAP3_09253.1,huMAP3_10964.1
P24539	O15127	0.983473	huMAP3_06247.1
P61201	Q9BSF8	0.983473	huMAP3_08550.1,huMAP3_09779.1,huMAP3_14528.1
Q9P0V8	Q9P244	0.983472	huMAP3_11273.1
Q5F1R6	Q13685	0.983472	huMAP3_06329.1,huMAP3_11914.1
Q9P2W9	O14653	0.983472	huMAP3_03203.1,huMAP3_06458.1,huMAP3_08929.1,huMAP3_10587.1,huMAP3_13160.1
P02647	P00738	0.983472	huMAP3_07265.1,huMAP3_07432.1,huMAP3_08224.1,huMAP3_08395.1,huMAP3_09434.1,huMAP3_09531.1,huMAP3_10101.1,huMAP3_10678.1,huMAP3_15040.1
P58658	O00238	0.983471	huMAP3_10694.1
Q13277	Q8WVM8	0.983471	huMAP3_06458.1,huMAP3_08929.1,huMAP3_10587.1,huMAP3_13160.1
Q9BWS9	Q8NBK3	0.98347	huMAP3_09327.1
Q9H7D7	Q7L5Y9	0.983469	huMAP3_05775.1,huMAP3_08787.1,huMAP3_09818.1,huMAP3_10711.1,huMAP3_12700.1
Q9Y2R9	Q9BYN8	0.983466	huMAP3_05807.1,huMAP3_05954.1
P53384	Q9Y5Y2	0.983466	huMAP3_06095.1,huMAP3_10259.1
Q86XI2	Q15003	0.983465	huMAP3_03084.1,huMAP3_09855.1,huMAP3_11457.1,huMAP3_14385.1,huMAP3_14663.1
Q9HBT8	O95714	0.983463	huMAP3_00318.1,huMAP3_05047.1,huMAP3_06720.1,huMAP3_07164.1,huMAP3_07715.1,huMAP3_10013.1,huMAP3_13432.1
Q8TE69	A6NMB9	0.983463	huMAP3_01585.1
A1L0T0	O95573	0.983461	huMAP3_02404.1,huMAP3_10153.1
P35580	Q9UH90	0.983459	huMAP3_10270.1
Q5VUA4	Q9UMN6	0.983458	huMAP3_05393.1,huMAP3_10027.1,huMAP3_10650.1,huMAP3_15009.1
Q9BUE6	P53370	0.983458	huMAP3_02435.1,huMAP3_04463.1,huMAP3_04613.1,huMAP3_08903.1,huMAP3_09980.1,huMAP3_10741.1,huMAP3_14176.1
Q8N2S1	Q8IXB1	0.983457	huMAP3_06194.1,huMAP3_10515.1
Q9H8X2	P62341	0.983456	huMAP3_08178.1,huMAP3_12126.1
Q13033	Q9GZV8	0.983455	huMAP3_13510.1
Q9UI09	O95139	0.983454	huMAP3_01372.1,huMAP3_02819.1,huMAP3_06397.1,huMAP3_08132.1,huMAP3_09567.1,huMAP3_09982.1,huMAP3_14018.1,huMAP3_14878.1
Q7Z3B3	Q8IYH5	0.983454	huMAP3_10027.1
Q9GZM5	Q99653	0.983451	huMAP3_06247.1
Q96EH3	Q9Y2Z4	0.98345	huMAP3_06550.1,huMAP3_06589.1,huMAP3_07939.1,huMAP3_08458.1,huMAP3_09113.1,huMAP3_09483.1
Q9ULP9	P21580	0.98345	huMAP3_00552.1
P04626	O94933	0.983447	huMAP3_02511.1,huMAP3_09796.1,huMAP3_11605.1
Q92616	Q92604	0.983447	huMAP3_06791.1
P78371	P23258	0.983445	huMAP3_14584.1
Q6PIY5	P80404	0.983443	huMAP3_01205.1,huMAP3_09106.1,huMAP3_09110.1
P61981	Q9UBF8	0.983442	huMAP3_01010.1,huMAP3_07596.1,huMAP3_07838.1,huMAP3_09810.1,huMAP3_10808.1,huMAP3_12897.1
P01040	P17900	0.983442	huMAP3_09125.1,huMAP3_09929.1
P17050	P69849	0.983442	huMAP3_06775.1,huMAP3_09327.1
P78527	O43592	0.98344	huMAP3_09042.1
Q9P0L0	O00562	0.983439	huMAP3_00112.1,huMAP3_00802.1,huMAP3_01422.1,huMAP3_02032.1,huMAP3_08362.1,huMAP3_08743.1,huMAP3_08783.1,huMAP3_10293.1,huMAP3_10464.1,huMAP3_11485.1,huMAP3_11506.1,huMAP3_14473.1
O95674	O14980	0.983439	huMAP3_09592.1
Q7Z4R8	Q9UBU6	0.983438	huMAP3_07240.1,huMAP3_10725.1
P06702	P17900	0.983437	huMAP3_05900.1,huMAP3_07865.1,huMAP3_09125.1,huMAP3_09929.1
Q8TBQ9	Q9Y3C0	0.983436	huMAP3_12900.1
Q13310	O60506	0.983435	huMAP3_10625.1
P53539	P17544	0.983433	huMAP3_09690.1,huMAP3_10133.1,huMAP3_15260.1
P11908	O95049	0.983432	huMAP3_00710.1,huMAP3_08341.1,huMAP3_08475.1,huMAP3_08908.1,huMAP3_09086.1,huMAP3_10941.1
Q86YB8	Q96IY4	0.983432	huMAP3_10211.1
P82663	Q9NVS2	0.983432	huMAP3_06589.1
Q8TDI0	Q14839	0.983431	huMAP3_03905.1,huMAP3_09499.1,huMAP3_10472.1,huMAP3_15128.1
Q9ULL1	O15063	0.983429	huMAP3_00052.1,huMAP3_01571.1,huMAP3_12478.1
Q8IXM3	Q9BQC6	0.983428	huMAP3_06439.1,huMAP3_06550.1,huMAP3_06589.1,huMAP3_07939.1,huMAP3_08458.1,huMAP3_09113.1,huMAP3_09483.1
P20333	Q9H0I2	0.983427	huMAP3_05025.1,huMAP3_06597.1,huMAP3_07241.1,huMAP3_08104.1,huMAP3_12338.1
Q03113	P59768	0.983426	huMAP3_09174.1,huMAP3_10236.1,huMAP3_11173.1,huMAP3_13105.1
P17252	P05129	0.983425	huMAP3_01710.1,huMAP3_06641.1,huMAP3_07229.1,huMAP3_12853.1
P09923	Q9BTY2	0.983425	huMAP3_09327.1
P51798	Q86T03	0.983419	huMAP3_10725.1
Q9HB65	O60583	0.983417	huMAP3_06690.1,huMAP3_12350.1,huMAP3_13608.1,huMAP3_13960.1,huMAP3_14693.1
P78524	Q6P4F7	0.983414	huMAP3_09542.1
P10114	Q9Y3L5	0.983413	huMAP3_06512.1
Q9Y2I1	Q92569	0.983413	huMAP3_11913.1
P47985	O75306	0.983411	huMAP3_09982.1,huMAP3_14018.1
Q9Y3D3	P46781	0.98341	huMAP3_05807.1
P62308	Q8WVK2	0.98341	huMAP3_06511.1,huMAP3_08980.1
Q5VT52	Q6EEV4	0.983409	huMAP3_07749.1,huMAP3_09843.1,huMAP3_11092.1,huMAP3_14318.1
Q16795	P03915	0.983407	huMAP3_02819.1,huMAP3_06397.1,huMAP3_09567.1,huMAP3_09982.1,huMAP3_14018.1,huMAP3_14878.1
O43237	P51808	0.983406	huMAP3_02226.1,huMAP3_07382.1,huMAP3_08818.1,huMAP3_09593.1,huMAP3_09802.1,huMAP3_11519.1,huMAP3_12566.1,huMAP3_15007.1,huMAP3_15289.1
Q7L5N1	Q9BSF8	0.983406	huMAP3_08550.1,huMAP3_09779.1,huMAP3_14528.1
Q13835	Q9NZT1	0.983405	huMAP3_09125.1,huMAP3_09929.1
Q96QU8	Q9UI26	0.983404	huMAP3_10202.1,huMAP3_11232.1
Q96EE3	Q9NRG9	0.983403	huMAP3_07492.1,huMAP3_07705.1,huMAP3_08489.1,huMAP3_09710.1,huMAP3_09825.1,huMAP3_12581.1
Q99735	Q8NC24	0.983398	huMAP3_10858.1,huMAP3_13062.1,huMAP3_14637.1
O95249	Q5SQN1	0.983397	huMAP3_06458.1,huMAP3_08929.1,huMAP3_10587.1,huMAP3_13160.1
P41732	Q8TDQ0	0.983396	huMAP3_00421.1,huMAP3_00691.1,huMAP3_03940.1,huMAP3_06627.1,huMAP3_11953.1,huMAP3_14964.1
Q6EMK4	Q9Y219	0.983395	huMAP3_03853.1
Q86XF0	Q5T4B2	0.983393	huMAP3_06775.1
P48729	Q8N752	0.983388	huMAP3_03321.1,huMAP3_06191.1,huMAP3_10220.1
P62888	P82914	0.983387	huMAP3_05807.1
O95639	P07237	0.983387	huMAP3_00102.1,huMAP3_09096.1,huMAP3_11757.1
Q8WWI1	Q9Y608	0.983384	huMAP3_09542.1
Q9BW27	Q14974	0.983383	huMAP3_09825.1,huMAP3_12581.1
P29320	Q15375	0.983383	huMAP3_14479.1
P51841	Q02846	0.983383	huMAP3_00856.1,huMAP3_03621.1
Q6ZWE6	Q6ZN54	0.983383	huMAP3_09971.1
P24539	Q86VR2	0.983381	huMAP3_05994.1,huMAP3_07476.1,huMAP3_08393.1,huMAP3_09307.1,huMAP3_11095.1
P49910	Q969J2	0.983381	huMAP3_06242.1,huMAP3_08029.1,huMAP3_09676.1,huMAP3_10438.1,huMAP3_14807.1
Q9UHQ7	Q9H7D7	0.983379	huMAP3_09818.1,huMAP3_10711.1,huMAP3_12700.1
Q9NS66	Q9ULQ1	0.983379	huMAP3_05610.1
Q13573	P83876	0.983378	huMAP3_08501.1,huMAP3_09504.1,huMAP3_09945.1
Q96LT9	P14678	0.983378	huMAP3_04549.1,huMAP3_06511.1,huMAP3_08980.1
P38435	Q7Z3U7	0.983377	huMAP3_09592.1
Q8TBE0	Q7Z3K6	0.983377	huMAP3_06233.1,huMAP3_07203.1,huMAP3_08848.1,huMAP3_09466.1,huMAP3_09728.1,huMAP3_10862.1,huMAP3_14306.1
A6QL63	Q8N961	0.983373	huMAP3_03230.1,huMAP3_09913.1
O76082	Q8IVM8	0.983372	huMAP3_11807.1,huMAP3_14859.1
P62495	P15170	0.98337	huMAP3_03894.1,huMAP3_10114.1,huMAP3_10628.1,huMAP3_11148.1
Q6B0K9	Q16378	0.983369	huMAP3_04063.1,huMAP3_06895.1,huMAP3_07583.1,huMAP3_09029.1,huMAP3_09222.1,huMAP3_10204.1,huMAP3_11147.1,huMAP3_11343.1,huMAP3_11958.1
O00422	O15234	0.983368	huMAP3_09621.1,huMAP3_09943.1,huMAP3_10564.1,huMAP3_10789.1,huMAP3_11073.1
O75909	Q14004	0.983367	huMAP3_00159.1,huMAP3_10292.1
Q9P2M4	O43617	0.983365	huMAP3_04127.1,huMAP3_07907.1,huMAP3_12177.1
Q8TF68	Q9H9Z2	0.983363	huMAP3_01741.1,huMAP3_05645.1,huMAP3_08815.1,huMAP3_09143.1,huMAP3_09454.1,huMAP3_10424.1,huMAP3_13547.1
Q69YH5	Q99666	0.983363	huMAP3_08641.1,huMAP3_09825.1,huMAP3_10000.1,huMAP3_12581.1
Q9H2V7	O60725	0.983361	huMAP3_05784.1,huMAP3_06999.1
P78362	P50914	0.983359	huMAP3_05807.1
Q9NV96	Q96S06	0.983357	huMAP3_07806.1,huMAP3_09398.1
Q8N8N7	P49327	0.983354	huMAP3_00676.1,huMAP3_01662.1,huMAP3_04010.1,huMAP3_04810.1,huMAP3_10103.1
Q13247	Q9NWB6	0.983354	huMAP3_08467.1,huMAP3_09621.1
Q9Y2R5	Q1KMD3	0.983352	huMAP3_05807.1
P11912	Q9Y5Y5	0.983352	huMAP3_01747.1,huMAP3_06478.1,huMAP3_07258.1
P15927	Q9UGN5	0.983352	huMAP3_10578.1,huMAP3_10730.1,huMAP3_13854.1,huMAP3_14846.1
Q13405	Q15434	0.983352	huMAP3_03852.1,huMAP3_06550.1,huMAP3_06589.1,huMAP3_07939.1,huMAP3_08458.1,huMAP3_09113.1,huMAP3_09483.1
A0AVT1	Q8WV15	0.983351	huMAP3_05525.1
P82932	P82675	0.983351	huMAP3_05954.1
P17050	Q13444	0.98335	huMAP3_09327.1
Q9Y5G3	Q4KMG0	0.98335	huMAP3_11894.1,huMAP3_11936.1,huMAP3_13952.1,huMAP3_13974.1
Q99666	Q8NFH3	0.98335	huMAP3_09825.1,huMAP3_12581.1
Q9H251	P08949	0.983348	huMAP3_00024.1,huMAP3_10357.1
Q9Y646	Q8TBP5	0.983348	huMAP3_00058.1,huMAP3_05963.1,huMAP3_08838.1,huMAP3_13274.1
Q06432	Q9H3U5	0.983348	huMAP3_00238.1,huMAP3_03845.1,huMAP3_04088.1,huMAP3_05871.1,huMAP3_11604.1,huMAP3_11972.1
P34096	P08118	0.983348	huMAP3_00296.1,huMAP3_02885.1,huMAP3_10495.1
P50440	Q9UL52	0.983348	huMAP3_00387.1,huMAP3_09321.1,huMAP3_10375.1
O75365	Q9C0B2	0.983348	huMAP3_00549.1,huMAP3_12967.1
Q8N183	Q9H4S2	0.983348	huMAP3_00624.1,huMAP3_08624.1
Q9BVK8	Q92482	0.983348	huMAP3_00656.1,huMAP3_04573.1,huMAP3_12846.1,huMAP3_13925.1,huMAP3_15167.1
P56817	Q5H8A3	0.983348	huMAP3_01589.1,huMAP3_10949.1,huMAP3_11444.1,huMAP3_11663.1,huMAP3_14854.1
O43462	Q8NGN1	0.983348	huMAP3_01647.1,huMAP3_04347.1,huMAP3_12908.1
Q96HA4	Q6ZSA7	0.983348	huMAP3_01954.1,huMAP3_04871.1,huMAP3_05698.1,huMAP3_09983.1,huMAP3_10234.1
P10635	Q6UW56	0.983348	huMAP3_03591.1,huMAP3_04907.1,huMAP3_06718.1,huMAP3_11462.1
Q9H313	Q8N5M9	0.983348	huMAP3_04203.1,huMAP3_08118.1,huMAP3_14088.1
P19622	Q2M1V0	0.983348	huMAP3_04447.1,huMAP3_12709.1,huMAP3_13508.1
P12259	Q9UBM4	0.983348	huMAP3_04455.1,huMAP3_11839.1
Q5VV63	Q30KP9	0.983348	huMAP3_04638.1,huMAP3_05392.1,huMAP3_12070.1,huMAP3_12741.1,huMAP3_12968.1,huMAP3_14981.1
Q8N3H0	Q5VV63	0.983348	huMAP3_05392.1,huMAP3_12070.1,huMAP3_12741.1,huMAP3_14981.1
Q96A25	Q9Y644	0.983348	huMAP3_05926.1,huMAP3_08247.1,huMAP3_10755.1
Q15012	P35504	0.983348	huMAP3_06256.1
O60635	A6NGC4	0.983348	huMAP3_06900.1,huMAP3_06948.1,huMAP3_10011.1,huMAP3_10102.1
Q8N8Q8	Q6ZSA7	0.983348	huMAP3_10234.1
Q8NBP5	P47775	0.983348	huMAP3_13137.1
Q9BPW9	Q13291	0.983346	huMAP3_01099.1
Q96GY3	Q15329	0.983346	huMAP3_06412.1,huMAP3_10910.1,huMAP3_11168.1
Q9BYZ2	Q96DC8	0.983346	huMAP3_07221.1,huMAP3_10764.1
Q9BQ50	Q9UIL8	0.983346	huMAP3_10678.1
O95711	Q99985	0.983346	huMAP3_15307.1
Q7Z2W4	P82921	0.983345	huMAP3_05807.1
O15049	Q9P2M7	0.983345	huMAP3_05977.1
P05089	Q6UWP8	0.983343	huMAP3_05845.1,huMAP3_08595.1,huMAP3_09125.1,huMAP3_09929.1
Q562F6	Q15172	0.983339	huMAP3_09709.1,huMAP3_10333.1,huMAP3_13510.1
Q8WWY3	P62318	0.983338	huMAP3_06511.1,huMAP3_08980.1
O43719	Q12874	0.983338	huMAP3_04549.1,huMAP3_06511.1,huMAP3_08980.1
O75665	Q96DN5	0.983335	huMAP3_02270.1,huMAP3_06255.1,huMAP3_07800.1,huMAP3_09013.1,huMAP3_11221.1
O14763	Q13158	0.983329	huMAP3_05118.1,huMAP3_11149.1,huMAP3_11605.1
O75167	Q562R1	0.983327	huMAP3_04391.1,huMAP3_07772.1,huMAP3_10100.1,huMAP3_11048.1,huMAP3_14772.1
Q8NBK3	Q9BZQ6	0.983325	huMAP3_06775.1,huMAP3_09327.1
P82663	P62888	0.983323	huMAP3_05807.1
Q6ZWJ1	Q96PU5	0.983321	huMAP3_05985.1,huMAP3_07815.1,huMAP3_08343.1,huMAP3_09367.1,huMAP3_10060.1,huMAP3_11781.1
P20020	Q8N357	0.983321	huMAP3_10473.1
Q58A45	Q9NVP2	0.98332	huMAP3_00724.1,huMAP3_08143.1,huMAP3_09289.1,huMAP3_09859.1,huMAP3_11834.1,huMAP3_12711.1,huMAP3_12963.1
Q5JPH6	O75600	0.98332	huMAP3_05459.1,huMAP3_06071.1,huMAP3_06970.1,huMAP3_08606.1,huMAP3_09753.1,huMAP3_11084.1
P31944	P31151	0.983318	huMAP3_09125.1,huMAP3_09929.1
Q5SXM2	O75971	0.983318	huMAP3_01925.1,huMAP3_14879.1,huMAP3_15221.1
P02765	P01009	0.983309	huMAP3_07265.1,huMAP3_07432.1,huMAP3_08395.1,huMAP3_08700.1,huMAP3_09434.1,huMAP3_09531.1,huMAP3_10101.1,huMAP3_10678.1,huMAP3_15040.1
Q9BYG3	P67809	0.983307	huMAP3_05807.1
Q9BTD8	P62312	0.983298	huMAP3_02465.1,huMAP3_08980.1
Q8WUB8	Q92925	0.983296	huMAP3_03221.1,huMAP3_11470.1
Q9HC36	Q9NYK5	0.983295	huMAP3_06439.1,huMAP3_06550.1,huMAP3_06589.1,huMAP3_08458.1,huMAP3_09483.1
P61981	Q08AE8	0.983295	huMAP3_06971.1,huMAP3_07596.1,huMAP3_07838.1,huMAP3_09810.1,huMAP3_10808.1,huMAP3_12897.1
Q9Y2W1	Q15287	0.983293	huMAP3_06097.1,huMAP3_07267.1,huMAP3_09621.1,huMAP3_09943.1,huMAP3_10564.1,huMAP3_11073.1
P33947	O60488	0.983292	huMAP3_08448.1
P31930	Q96N66	0.983289	huMAP3_12457.1
Q9H5V7	Q9H8E8	0.983288	huMAP3_10027.1
Q01628	O95197	0.983287	huMAP3_09584.1,huMAP3_10255.1,huMAP3_10855.1,huMAP3_14009.1
Q8IWX8	Q7RTV0	0.983286	huMAP3_10359.1
P46977	Q9UBM7	0.983286	huMAP3_06247.1,huMAP3_09592.1
Q99614	Q96A44	0.983285	huMAP3_00166.1,huMAP3_06059.1,huMAP3_07930.1,huMAP3_08357.1,huMAP3_09687.1,huMAP3_11202.1
Q96RS0	P62310	0.983281	huMAP3_06511.1,huMAP3_08980.1
Q5VT06	Q9UPN4	0.983276	huMAP3_07800.1,huMAP3_09013.1,huMAP3_11221.1
Q8IUE6	P05388	0.983276	huMAP3_05807.1
P17900	Q9UI42	0.983275	huMAP3_09125.1,huMAP3_09929.1
Q9H1E1	O75342	0.983275	huMAP3_09929.1
P21796	Q9BVC6	0.983275	huMAP3_08403.1,huMAP3_09822.1,huMAP3_10725.1
O00443	Q9H2Y7	0.983274	huMAP3_03408.1,huMAP3_06787.1,huMAP3_08744.1,huMAP3_10762.1,huMAP3_12394.1,huMAP3_12918.1
Q8N1E6	Q9Y2Z0	0.983268	huMAP3_05621.1,huMAP3_11015.1
P61163	O95198	0.983267	huMAP3_09952.1,huMAP3_12900.1
A0FGR8	O60488	0.983265	huMAP3_09592.1
Q9ULH1	Q8IWW6	0.983263	huMAP3_06265.1,huMAP3_10120.1
Q86VP3	Q04917	0.983261	huMAP3_04537.1,huMAP3_09810.1,huMAP3_10808.1,huMAP3_12897.1
Q13519	O75694	0.983255	huMAP3_06343.1
O15240	Q9NYY1	0.98325	huMAP3_00634.1,huMAP3_05862.1,huMAP3_11438.1,huMAP3_12416.1,huMAP3_13232.1
Q8N699	Q99828	0.98325	huMAP3_03859.1,huMAP3_11338.1
P31751	Q96PM5	0.98325	huMAP3_04364.1
Q9UIL8	P00747	0.98325	huMAP3_07701.1,huMAP3_08395.1,huMAP3_09273.1,huMAP3_09531.1,huMAP3_10101.1,huMAP3_10678.1,huMAP3_15040.1
Q9HB55	P41218	0.98325	huMAP3_10260.1,huMAP3_11343.1
P17050	P11717	0.983249	huMAP3_06775.1
Q6PJQ5	Q9NXR8	0.983248	huMAP3_09291.1,huMAP3_10481.1,huMAP3_14306.1
Q12815	O00443	0.983248	huMAP3_12394.1
Q13363	Q92766	0.983248	huMAP3_06993.1,huMAP3_08697.1,huMAP3_10094.1,huMAP3_12062.1
P25686	P63172	0.983247	huMAP3_05457.1,huMAP3_10692.1,huMAP3_10777.1,huMAP3_11166.1
O43759	Q96MA1	0.983246	huMAP3_04248.1,huMAP3_09547.1
P82664	P82921	0.983244	huMAP3_05807.1,huMAP3_05954.1
Q92609	Q5T1M5	0.983238	huMAP3_13244.1
Q9NWT8	Q8NC60	0.983238	huMAP3_02367.1,huMAP3_05807.1,huMAP3_05954.1,huMAP3_06043.1
Q14699	Q13432	0.983237	huMAP3_07508.1,huMAP3_08840.1,huMAP3_09609.1,huMAP3_11623.1
Q69YN2	O60508	0.983235	huMAP3_00309.1,huMAP3_06429.1,huMAP3_08501.1,huMAP3_08703.1,huMAP3_09504.1,huMAP3_09945.1
Q96RS0	Q9BQA1	0.983235	huMAP3_06511.1,huMAP3_08980.1
Q8ND90	Q86V59	0.983235	huMAP3_07591.1,huMAP3_07652.1,huMAP3_08585.1,huMAP3_10447.1,huMAP3_13694.1,huMAP3_14239.1,huMAP3_14244.1
P09237	Q9NZN8	0.983233	huMAP3_00551.1,huMAP3_11224.1
Q5M775	Q9P2M7	0.983232	huMAP3_06763.1
Q9BPX1	P61244	0.983232	huMAP3_14051.1
Q01581	Q15126	0.98323	huMAP3_08238.1
Q9Y333	P54105	0.983228	huMAP3_06511.1,huMAP3_08980.1
Q9H4G0	Q9UKV3	0.983224	huMAP3_00373.1,huMAP3_00489.1,huMAP3_06097.1,huMAP3_09637.1,huMAP3_09943.1,huMAP3_10250.1
Q9NQ48	Q8IWZ6	0.983223	huMAP3_01439.1,huMAP3_14150.1
Q9Y3A5	Q99986	0.983223	huMAP3_07310.1,huMAP3_13998.1,huMAP3_14982.1
Q4VCS5	O75970	0.983222	huMAP3_04256.1,huMAP3_07106.1,huMAP3_07872.1,huMAP3_08481.1,huMAP3_09519.1,huMAP3_14575.1
Q13574	P55209	0.983222	huMAP3_06837.1,huMAP3_10964.1
Q9UNN5	Q9Y6H1	0.983221	huMAP3_05617.1,huMAP3_06678.1,huMAP3_10150.1,huMAP3_13593.1
P49770	Q6UXG8	0.98322	huMAP3_10202.1,huMAP3_10287.1,huMAP3_11232.1
O75570	Q13614	0.983219	huMAP3_01788.1,huMAP3_08349.1
P55769	Q53GS9	0.983214	huMAP3_06511.1,huMAP3_08980.1
O14558	P04792	0.983211	huMAP3_03214.1,huMAP3_09188.1,huMAP3_09669.1,huMAP3_10077.1,huMAP3_10802.1
P17028	Q15776	0.98321	huMAP3_10438.1,huMAP3_14807.1
O95881	Q6P582	0.98321	huMAP3_01758.1,huMAP3_09443.1,huMAP3_14882.1
O15120	P33527	0.983206	huMAP3_06247.1,huMAP3_06791.1,huMAP3_09592.1
P40855	O60518	0.983205	huMAP3_06077.1,huMAP3_08936.1,huMAP3_09053.1,huMAP3_10202.1,huMAP3_10287.1,huMAP3_11232.1
Q9UMS4	P16383	0.983204	huMAP3_06576.1,huMAP3_09945.1
Q9H6E5	P54105	0.983202	huMAP3_06511.1,huMAP3_08980.1
O94889	Q9BSF8	0.9832	huMAP3_02073.1,huMAP3_07590.1,huMAP3_08550.1,huMAP3_09779.1,huMAP3_14528.1
O43390	Q15434	0.983196	huMAP3_10625.1
O60512	P25705	0.983196	huMAP3_09307.1,huMAP3_11095.1
O43822	Q96NG3	0.983195	huMAP3_09035.1
O15269	Q8WVX9	0.98319	huMAP3_05784.1
Q9H3N1	Q3KR37	0.983189	huMAP3_12707.1
O60663	P61371	0.983187	huMAP3_02691.1,huMAP3_09723.1,huMAP3_13541.1
Q9BYE9	Q6UWH6	0.983186	huMAP3_00534.1,huMAP3_11520.1
P78424	O00548	0.983186	huMAP3_04504.1,huMAP3_07270.1,huMAP3_11635.1,huMAP3_12799.1,huMAP3_14865.1
P46781	P82675	0.983184	huMAP3_05807.1
Q8NHZ7	Q92786	0.983184	huMAP3_01415.1,huMAP3_10559.1,huMAP3_13827.1
Q8WV74	P20155	0.983183	huMAP3_02243.1,huMAP3_10097.1,huMAP3_10947.1,huMAP3_13132.1,huMAP3_13411.1,huMAP3_13908.1
P46098	Q9GZY4	0.983183	huMAP3_14700.1,huMAP3_15126.1
Q9NYY8	P79522	0.983183	huMAP3_06589.1
Q8N3U4	Q92995	0.983182	huMAP3_00229.1,huMAP3_14972.1
Q9Y2Y1	P19387	0.983178	huMAP3_11092.1,huMAP3_14318.1
P78318	Q8TF05	0.983176	huMAP3_05182.1,huMAP3_06695.1,huMAP3_07998.1,huMAP3_09709.1,huMAP3_10333.1,huMAP3_13510.1
Q6NXT4	Q9Y3B3	0.983175	huMAP3_10786.1,huMAP3_11596.1
Q96ES7	Q5T6C5	0.983175	huMAP3_00902.1,huMAP3_03789.1,huMAP3_08451.1,huMAP3_09561.1,huMAP3_10385.1,huMAP3_10397.1,huMAP3_12550.1
Q8NF37	Q9H2H9	0.983173	huMAP3_06247.1,huMAP3_08167.1,huMAP3_09592.1
Q96K37	Q9UPY5	0.983172	huMAP3_00678.1,huMAP3_05784.1,huMAP3_07365.1,huMAP3_08448.1,huMAP3_09904.1
O75964	P04844	0.983171	huMAP3_06247.1
Q9H089	O60841	0.98317	huMAP3_03324.1,huMAP3_06888.1,huMAP3_09891.1,huMAP3_10631.1,huMAP3_10976.1,huMAP3_11111.1,huMAP3_14270.1,huMAP3_14559.1
Q9UJQ4	Q09028	0.983168	huMAP3_08906.1,huMAP3_09499.1,huMAP3_10472.1,huMAP3_15128.1
O43920	O95167	0.983167	huMAP3_02819.1,huMAP3_06397.1,huMAP3_09567.1,huMAP3_09982.1,huMAP3_14018.1,huMAP3_14878.1
Q9UI43	Q8NFV4	0.983167	huMAP3_01763.1,huMAP3_05744.1,huMAP3_10410.1
Q8IYS2	Q13488	0.983161	huMAP3_07558.1,huMAP3_08182.1,huMAP3_09477.1,huMAP3_10511.1,huMAP3_10516.1
Q8TAA3	P62333	0.98316	huMAP3_09656.1,huMAP3_13725.1
Q9UMX2	Q14914	0.98316	huMAP3_04129.1,huMAP3_09470.1
Q9NYV4	P78362	0.983158	huMAP3_03314.1,huMAP3_09621.1
O14770	Q5U5X8	0.983157	huMAP3_00965.1,huMAP3_08791.1,huMAP3_10672.1,huMAP3_11161.1
P62750	Q9UHA3	0.983157	huMAP3_02851.1
Q9NQ29	Q96K58	0.983156	huMAP3_05807.1
Q96BI1	O60488	0.983156	huMAP3_06247.1,huMAP3_09592.1
Q8NHV4	Q6P582	0.983153	huMAP3_09443.1,huMAP3_14882.1
Q9BRQ6	P98194	0.983153	huMAP3_09822.1,huMAP3_10725.1
Q99435	Q8NBT0	0.983153	huMAP3_10784.1
P00915	Q8TDN1	0.983152	huMAP3_05909.1
Q16881	Q16878	0.983148	huMAP3_02075.1,huMAP3_05902.1,huMAP3_10055.1
P29322	Q15375	0.983147	huMAP3_03638.1,huMAP3_14479.1
Q9UKM9	Q13242	0.983145	huMAP3_11073.1
Q8WVV4	Q6ZVX7	0.983144	huMAP3_09125.1,huMAP3_09929.1
Q96K37	Q7L5N7	0.983143	huMAP3_05784.1
Q96QD8	P98194	0.983138	huMAP3_09822.1,huMAP3_10725.1
P60900	P62195	0.983136	huMAP3_09656.1,huMAP3_13725.1
Q9H3F6	P14649	0.983133	huMAP3_06763.1,huMAP3_09348.1
Q15459	P52756	0.983131	huMAP3_10359.1
Q9NR50	Q9C0E2	0.98313	huMAP3_05832.1,huMAP3_10202.1,huMAP3_10287.1,huMAP3_11232.1
Q9BW19	Q14974	0.983128	huMAP3_07479.1,huMAP3_08226.1,huMAP3_09825.1,huMAP3_10000.1,huMAP3_12581.1
O75251	O95299	0.983128	huMAP3_06397.1,huMAP3_09567.1,huMAP3_09982.1,huMAP3_14018.1,huMAP3_14878.1
Q9UBU8	O75182	0.983127	huMAP3_00411.1,huMAP3_06457.1,huMAP3_09515.1
Q9BYG3	P05388	0.983127	huMAP3_05807.1
Q03426	Q8TDM5	0.983127	huMAP3_01348.1,huMAP3_08551.1,huMAP3_10208.1,huMAP3_12517.1,huMAP3_12818.1
Q9NYY8	Q9HD33	0.983126	huMAP3_06439.1,huMAP3_06589.1,huMAP3_07939.1,huMAP3_08458.1,huMAP3_09113.1,huMAP3_09483.1
Q6NUN0	P31327	0.983125	huMAP3_13468.1
Q8N7C3	Q96T58	0.983124	huMAP3_10524.1
P24539	Q9HD45	0.983124	huMAP3_06247.1
Q9Y6M9	O00217	0.983123	huMAP3_02819.1,huMAP3_02928.1,huMAP3_06397.1,huMAP3_08132.1,huMAP3_09567.1,huMAP3_09982.1,huMAP3_14018.1,huMAP3_14878.1
Q8IVS2	Q8NC60	0.983122	huMAP3_02367.1,huMAP3_05807.1
Q02338	P10155	0.98312	huMAP3_07756.1,huMAP3_09371.1,huMAP3_11084.1
P17050	Q92791	0.983116	huMAP3_06775.1,huMAP3_09327.1
P54727	P54725	0.983114	huMAP3_00188.1,huMAP3_14285.1
P13866	O43826	0.983114	huMAP3_02324.1,huMAP3_14113.1
Q92854	P16234	0.983114	huMAP3_07949.1
P48539	P20933	0.983114	huMAP3_09394.1,huMAP3_13907.1
Q15833	P61764	0.983112	huMAP3_01617.1,huMAP3_03244.1,huMAP3_07809.1,huMAP3_09630.1,huMAP3_10606.1,huMAP3_13160.1,huMAP3_13645.1
O15260	Q9H490	0.98311	huMAP3_09592.1
A2AJT9	P84090	0.983108	huMAP3_03004.1,huMAP3_10083.1,huMAP3_10415.1,huMAP3_13746.1,huMAP3_14056.1
Q9Y4W6	P13637	0.983108	huMAP3_06791.1
Q9Y333	Q16637	0.983105	huMAP3_06511.1,huMAP3_08980.1
P84103	Q9BU76	0.983105	huMAP3_05807.1
P68400	Q99496	0.983104	huMAP3_10162.1,huMAP3_14051.1
Q86Y25	Q9HCM9	0.983102	huMAP3_13015.1
P14866	Q8IX01	0.983101	huMAP3_05721.1,huMAP3_07581.1,huMAP3_07786.1,huMAP3_10625.1
O00461	Q96QD8	0.983101	huMAP3_09822.1,huMAP3_10725.1
P12644	O14792	0.983101	huMAP3_11438.1,huMAP3_12416.1,huMAP3_12892.1
P25054	Q9UI47	0.983099	huMAP3_10927.1,huMAP3_12107.1,huMAP3_13361.1,huMAP3_14650.1
P31944	Q9UI42	0.983098	huMAP3_09125.1,huMAP3_09929.1
Q5MNZ6	P48544	0.983097	huMAP3_06979.1
O94889	Q6TFL4	0.983095	huMAP3_02073.1,huMAP3_07590.1,huMAP3_08550.1,huMAP3_09779.1,huMAP3_14528.1
Q9GZN8	Q96T49	0.983095	huMAP3_14504.1
Q03393	Q8TC99	0.983094	huMAP3_04744.1,huMAP3_11056.1
Q9Y4L1	P11021	0.983093	huMAP3_07455.1
Q9UHB4	O76003	0.983093	huMAP3_04338.1,huMAP3_10842.1,huMAP3_11177.1,huMAP3_12931.1,huMAP3_14558.1
Q32P28	Q86XT2	0.983092	huMAP3_03918.1,huMAP3_05581.1,huMAP3_08398.1,huMAP3_10032.1,huMAP3_12287.1
Q9NV66	O15033	0.98309	huMAP3_10323.1,huMAP3_15113.1
Q9NX61	O75947	0.983086	huMAP3_06247.1
O60779	P24539	0.983084	huMAP3_05994.1,huMAP3_09775.1,huMAP3_11095.1
A0FGR8	Q9UKV5	0.983083	huMAP3_09592.1
Q9BT22	Q7Z3U7	0.983083	huMAP3_09592.1
O94887	Q9NQ92	0.983079	huMAP3_00001.1,huMAP3_03342.1,huMAP3_11121.1,huMAP3_15239.1
Q9NQX3	P63167	0.983079	huMAP3_12566.1
Q9UNQ0	Q8WUM4	0.983077	huMAP3_06089.1
Q7Z4S6	Q63ZY3	0.983075	huMAP3_02734.1,huMAP3_06215.1,huMAP3_10798.1
A1KZ92	Q9UH77	0.983074	huMAP3_12888.1
P62136	Q96T49	0.983071	huMAP3_14504.1
P98155	P21579	0.983068	huMAP3_03872.1,huMAP3_05090.1,huMAP3_06227.1,huMAP3_06750.1,huMAP3_08097.1,huMAP3_10757.1,huMAP3_12618.1
P49862	Q8IW75	0.983065	huMAP3_09125.1,huMAP3_09929.1
P82663	Q9NYK5	0.983065	huMAP3_06589.1
Q9NUM3	Q9UDX5	0.983063	huMAP3_04067.1,huMAP3_05210.1,huMAP3_06285.1,huMAP3_06875.1
Q96MU7	Q13595	0.983063	huMAP3_06081.1,huMAP3_09587.1,huMAP3_09621.1,huMAP3_10564.1,huMAP3_11073.1
O75467	Q14592	0.983062	huMAP3_11486.1,huMAP3_12648.1,huMAP3_13566.1
Q12926	Q8WVJ9	0.983061	huMAP3_04696.1,huMAP3_08712.1,huMAP3_09786.1,huMAP3_12651.1
P78527	Q8N1F7	0.98306	huMAP3_05673.1,huMAP3_07789.1,huMAP3_09042.1
Q9BU76	Q96K58	0.983059	huMAP3_05807.1
Q8NEZ2	Q96EY5	0.983058	huMAP3_09572.1,huMAP3_12917.1,huMAP3_13805.1
P36894	Q8WWG9	0.983057	huMAP3_11149.1,huMAP3_11605.1
O75386	Q96FT9	0.983056	huMAP3_12868.1
Q9Y5H3	Q9UN75	0.983056	huMAP3_14604.1
Q16394	Q13443	0.983055	huMAP3_02346.1,huMAP3_07980.1,huMAP3_09366.1,huMAP3_11087.1
Q9ULW8	Q8TDX6	0.983055	huMAP3_10061.1,huMAP3_12974.1
Q8WWU7	Q6P5S2	0.983055	huMAP3_11343.1
O15212	Q99832	0.983055	huMAP3_14584.1
Q17RY0	Q7Z5Q1	0.983055	huMAP3_00645.1,huMAP3_13048.1,huMAP3_13573.1,huMAP3_14535.1
Q8WU79	Q96FJ0	0.98305	huMAP3_12394.1,huMAP3_12918.1
P62136	Q9H788	0.983048	huMAP3_00020.1,huMAP3_06341.1,huMAP3_08482.1,huMAP3_08717.1,huMAP3_09354.1,huMAP3_09633.1,huMAP3_10148.1,huMAP3_14504.1
Q9UI09	O95167	0.983044	huMAP3_02819.1,huMAP3_06397.1,huMAP3_08132.1,huMAP3_09567.1,huMAP3_09982.1,huMAP3_14018.1,huMAP3_14878.1
Q9NZT1	Q9Y446	0.983041	huMAP3_09125.1,huMAP3_09929.1
Q8WUA2	O43896	0.983041	huMAP3_06629.1,huMAP3_07298.1,huMAP3_10359.1,huMAP3_11021.1
Q8IZ52	Q9Y4L1	0.98304	huMAP3_06775.1,huMAP3_09327.1
Q8TCC3	Q96DH6	0.983036	huMAP3_03763.1,huMAP3_06439.1,huMAP3_06550.1,huMAP3_06589.1,huMAP3_07939.1,huMAP3_08458.1,huMAP3_09113.1,huMAP3_09483.1
Q5HYK7	Q96P48	0.983036	huMAP3_12900.1,huMAP3_15054.1
P49406	Q96EH3	0.983033	huMAP3_06439.1,huMAP3_06550.1,huMAP3_06589.1,huMAP3_07939.1,huMAP3_08458.1,huMAP3_09113.1,huMAP3_09483.1
P98155	Q8N2N9	0.983033	huMAP3_01028.1,huMAP3_06711.1,huMAP3_12031.1,huMAP3_14879.1
O75251	O75438	0.983031	huMAP3_04643.1,huMAP3_06397.1,huMAP3_08132.1,huMAP3_09567.1,huMAP3_09982.1,huMAP3_14018.1,huMAP3_14878.1
O95684	Q6EMB2	0.983027	huMAP3_06255.1,huMAP3_07800.1,huMAP3_09013.1,huMAP3_11221.1
Q7Z333	Q9Y6R4	0.983027	huMAP3_07992.1
Q14678	P63167	0.983027	huMAP3_08536.1,huMAP3_08990.1,huMAP3_09634.1,huMAP3_12566.1
O94776	Q9P0W2	0.983026	huMAP3_15128.1
P62316	O43719	0.983025	huMAP3_04549.1,huMAP3_06511.1,huMAP3_08980.1
P19652	P02790	0.983024	huMAP3_02236.1,huMAP3_07265.1,huMAP3_07432.1,huMAP3_08395.1,huMAP3_09273.1,huMAP3_09531.1,huMAP3_10101.1,huMAP3_10678.1,huMAP3_15040.1
P31150	Q13637	0.983023	huMAP3_06994.1,huMAP3_08941.1,huMAP3_09217.1,huMAP3_11094.1,huMAP3_11860.1
P05089	O75342	0.983023	huMAP3_00465.1,huMAP3_05845.1,huMAP3_08595.1,huMAP3_09125.1,huMAP3_09929.1
Q5D862	O75342	0.983023	huMAP3_05845.1,huMAP3_08595.1,huMAP3_09125.1,huMAP3_09929.1
Q8WUA4	Q9Y4Z2	0.98302	huMAP3_08790.1
Q9H307	Q13523	0.983019	huMAP3_09621.1,huMAP3_09943.1,huMAP3_11073.1
Q8WXE9	Q9H4A3	0.983017	huMAP3_10762.1,huMAP3_12394.1,huMAP3_12918.1
Q9Y5B6	Q9Y312	0.983015	huMAP3_08501.1,huMAP3_08980.1,huMAP3_09504.1,huMAP3_09945.1
Q08170	Q9NQ29	0.983014	huMAP3_05807.1
Q92466	Q9UHV9	0.983014	huMAP3_14584.1
P23528	P60981	0.983013	huMAP3_03395.1,huMAP3_03694.1,huMAP3_05614.1,huMAP3_06125.1,huMAP3_07776.1,huMAP3_09579.1,huMAP3_11076.1
Q9P2G9	Q92804	0.983012	huMAP3_09409.1
A0AV96	P07910	0.983012	huMAP3_06975.1,huMAP3_10625.1
Q96BY9	O94905	0.983011	huMAP3_06505.1,huMAP3_10725.1
Q2TBE0	Q9H5Z1	0.983009	huMAP3_06429.1,huMAP3_06726.1,huMAP3_08501.1,huMAP3_08703.1,huMAP3_09504.1,huMAP3_09945.1
Q96E35	Q9H7D7	0.983008	huMAP3_09818.1,huMAP3_10711.1,huMAP3_12700.1
P48594	P27482	0.983003	huMAP3_09929.1
Q01082	P29992	0.983002	huMAP3_09165.1
Q96AA3	P48960	0.983002	huMAP3_07410.1
O75436	Q5JTD7	0.983	huMAP3_13244.1
O15212	Q96MX6	0.983	huMAP3_00807.1,huMAP3_06426.1,huMAP3_08487.1,huMAP3_09057.1,huMAP3_11092.1,huMAP3_14584.1
Q9Y3D3	Q96EL2	0.982999	huMAP3_05807.1,huMAP3_05954.1
Q12840	Q9H0B6	0.982999	huMAP3_04401.1,huMAP3_09851.1,huMAP3_10340.1,huMAP3_11266.1,huMAP3_12367.1,huMAP3_14054.1,huMAP3_14331.1
Q9UM00	O14828	0.982998	huMAP3_06247.1
Q9UNP9	Q9Y5B6	0.982998	huMAP3_06726.1,huMAP3_08501.1,huMAP3_09504.1,huMAP3_09945.1
Q14BN4	Q8TF05	0.982997	huMAP3_09709.1,huMAP3_10333.1,huMAP3_13510.1
O43447	Q8IYT2	0.982996	huMAP3_04549.1,huMAP3_06511.1,huMAP3_08980.1
P43686	Q14997	0.982996	huMAP3_09656.1,huMAP3_13725.1
Q9UHI6	P63162	0.982995	huMAP3_04549.1,huMAP3_06511.1,huMAP3_08980.1
P41220	Q12923	0.982994	huMAP3_00080.1,huMAP3_08613.1,huMAP3_12032.1
Q9H061	Q9H2H9	0.982994	huMAP3_06247.1,huMAP3_08167.1,huMAP3_09592.1
Q8NHV4	Q15628	0.982992	huMAP3_11190.1
O94953	P23193	0.98299	huMAP3_04535.1,huMAP3_07450.1,huMAP3_10043.1
Q9BRU9	Q9H9Y2	0.982989	huMAP3_05807.1
Q8NBM4	Q14165	0.982989	huMAP3_09822.1,huMAP3_10725.1
Q9NX61	Q9UKV5	0.982987	huMAP3_06247.1,huMAP3_09592.1
O14979	Q1KMD3	0.982987	huMAP3_07581.1,huMAP3_09223.1,huMAP3_10625.1
Q9H2D6	Q9BR76	0.982985	huMAP3_08255.1
Q53F19	P51114	0.982984	huMAP3_06628.1,huMAP3_08159.1,huMAP3_09184.1,huMAP3_10789.1
P42566	P98082	0.982984	huMAP3_10762.1
Q9Y4H2	P31946	0.98298	huMAP3_07596.1,huMAP3_07838.1,huMAP3_09810.1,huMAP3_10808.1,huMAP3_12897.1
P43378	Q13496	0.982978	huMAP3_00804.1,huMAP3_05035.1,huMAP3_10159.1,huMAP3_11652.1,huMAP3_13366.1,huMAP3_13617.1,huMAP3_14496.1
Q8N8A2	Q6NTE8	0.982976	huMAP3_01958.1,huMAP3_04387.1,huMAP3_12079.1,huMAP3_14031.1,huMAP3_14615.1
Q15477	P40937	0.982976	huMAP3_12727.1
P02786	Q8WVM8	0.982975	huMAP3_12042.1
P83369	Q8IYT2	0.982974	huMAP3_04549.1,huMAP3_06511.1,huMAP3_08980.1
Q9UBH6	Q9UBU6	0.982966	huMAP3_10725.1
O00214	Q9Y6X5	0.982965	huMAP3_01717.1,huMAP3_05584.1,huMAP3_06308.1,huMAP3_06892.1,huMAP3_08103.1,huMAP3_08689.1,huMAP3_09105.1,huMAP3_09336.1,huMAP3_10503.1,huMAP3_10848.1,huMAP3_10980.1,huMAP3_11349.1
P02788	P31025	0.982963	huMAP3_11343.1
Q7L8L6	Q9H9P8	0.982963	huMAP3_05861.1
P05362	Q9BZQ4	0.982963	huMAP3_01786.1,huMAP3_05746.1,huMAP3_10594.1,huMAP3_14738.1
Q562E7	P80217	0.982963	huMAP3_05001.1,huMAP3_08286.1,huMAP3_10196.1,huMAP3_13059.1,huMAP3_14294.1
Q9UKV5	Q9NXW2	0.982963	huMAP3_09592.1
Q13761	Q6X9E4	0.982962	huMAP3_01783.1,huMAP3_11331.1
P14373	Q8NEM2	0.982962	huMAP3_14449.1
O43187	Q9Y4K3	0.982962	huMAP3_09006.1
P07948	P06241	0.982961	huMAP3_05687.1,huMAP3_08718.1,huMAP3_09165.1
Q9UHI8	Q8IUR7	0.98296	huMAP3_10711.1,huMAP3_12700.1
Q6UUV7	Q9H4A3	0.982955	huMAP3_04809.1,huMAP3_09965.1,huMAP3_12394.1
O95674	Q8NEW0	0.982954	huMAP3_06247.1,huMAP3_07410.1
Q969J3	Q5T0J7	0.982949	huMAP3_00078.1,huMAP3_06144.1,huMAP3_09421.1,huMAP3_10940.1,huMAP3_11659.1
O95674	Q9NWW5	0.982943	huMAP3_06247.1,huMAP3_08167.1,huMAP3_09592.1
Q6P1L8	Q96DH6	0.982943	huMAP3_06439.1,huMAP3_06550.1,huMAP3_06589.1,huMAP3_07939.1,huMAP3_08458.1,huMAP3_09113.1,huMAP3_09483.1
Q96MX3	P50914	0.98294	huMAP3_05807.1
P20226	Q7Z7C8	0.982939	huMAP3_10303.1,huMAP3_14501.1
Q8TDI0	Q92769	0.982939	huMAP3_03905.1,huMAP3_09499.1,huMAP3_10472.1,huMAP3_15128.1
Q9NP99	Q15005	0.982938	huMAP3_02004.1,huMAP3_12703.1,huMAP3_13437.1,huMAP3_14644.1
P43363	Q2KHR3	0.982937	huMAP3_02145.1,huMAP3_11716.1
P62888	P82664	0.982937	huMAP3_05807.1
Q6ZN55	Q9H0U9	0.982936	huMAP3_07768.1
Q96S06	P17693	0.982936	huMAP3_07806.1,huMAP3_09398.1
Q9Y2W1	Q99873	0.982932	huMAP3_07848.1,huMAP3_09532.1
Q07955	O75494	0.982931	huMAP3_09621.1
P05067	Q9BXR0	0.98293	huMAP3_10974.1
Q13617	Q99627	0.982929	huMAP3_08550.1,huMAP3_09779.1,huMAP3_14528.1
Q6ZN06	Q9NZL3	0.982928	huMAP3_08702.1,huMAP3_08779.1
Q9H9T3	Q9UPZ3	0.982928	huMAP3_13683.1
Q6PJG6	Q9UIA9	0.982927	huMAP3_05750.1,huMAP3_10202.1
Q9Y5L0	P42345	0.982927	huMAP3_05832.1,huMAP3_08298.1,huMAP3_09114.1,huMAP3_10202.1,huMAP3_10287.1,huMAP3_11232.1
Q16531	Q96SW2	0.982925	huMAP3_02229.1,huMAP3_06808.1,huMAP3_08251.1,huMAP3_09283.1,huMAP3_09779.1,huMAP3_10612.1,huMAP3_14528.1
Q08170	P49761	0.982925	huMAP3_09621.1
P55060	Q53EU6	0.982923	huMAP3_06791.1
Q8IW19	P35244	0.982921	huMAP3_10578.1,huMAP3_13854.1,huMAP3_14846.1
P25311	Q15517	0.982918	huMAP3_05845.1,huMAP3_08595.1,huMAP3_09125.1,huMAP3_09929.1
Q9HC07	Q7KZN9	0.982918	huMAP3_06791.1,huMAP3_09592.1
Q9BXN6	Q9NS25	0.982915	huMAP3_05255.1,huMAP3_14657.1,huMAP3_14987.1
Q9GZY0	Q9UKK6	0.982915	huMAP3_06369.1,huMAP3_06811.1,huMAP3_08442.1,huMAP3_09220.1,huMAP3_10000.1
Q8NFZ5	Q86YS3	0.982913	huMAP3_00759.1,huMAP3_08593.1,huMAP3_14471.1
Q6P4A8	Q15915	0.982912	huMAP3_09929.1
P04798	Q9UM19	0.982911	huMAP3_00916.1,huMAP3_09339.1
Q03692	O75973	0.982909	huMAP3_01283.1,huMAP3_01591.1,huMAP3_10283.1
Q9NVF7	Q13153	0.982907	huMAP3_05415.1,huMAP3_13927.1
O43240	Q86UX7	0.982905	huMAP3_08988.1
O76071	Q8WVH0	0.982903	huMAP3_08582.1
P78527	P55060	0.982902	huMAP3_09042.1,huMAP3_09592.1
Q5BJH7	Q06136	0.982899	huMAP3_05994.1,huMAP3_08393.1,huMAP3_09307.1,huMAP3_11095.1
Q13153	Q13177	0.982897	huMAP3_05415.1,huMAP3_13927.1
Q9H4K7	O15091	0.982897	huMAP3_10458.1,huMAP3_13468.1
Q9BQ65	Q9H5Z1	0.982896	huMAP3_03019.1,huMAP3_06726.1,huMAP3_08501.1,huMAP3_08703.1,huMAP3_09504.1,huMAP3_09945.1
Q8NDZ2	Q96MG7	0.982896	huMAP3_04711.1,huMAP3_12611.1,huMAP3_12650.1,huMAP3_13158.1,huMAP3_13635.1,huMAP3_13746.1,huMAP3_14734.1
P63272	O00267	0.982889	huMAP3_04499.1,huMAP3_07454.1,huMAP3_07749.1,huMAP3_09843.1,huMAP3_11018.1,huMAP3_11092.1,huMAP3_12111.1
P09496	Q15436	0.982886	huMAP3_12394.1
P82914	Q8IXZ2	0.982886	huMAP3_05807.1
A0AV96	P79522	0.982885	huMAP3_05549.1
Q9UGC7	O95801	0.982885	huMAP3_11028.1,huMAP3_12790.1
O43242	Q9Y3I1	0.982883	huMAP3_09656.1,huMAP3_13725.1
Q9Y4P3	O15530	0.982882	huMAP3_06414.1,huMAP3_08518.1,huMAP3_10620.1
Q8N5A5	Q6P2Q9	0.98288	huMAP3_08980.1
P82673	Q9Y3D3	0.982879	huMAP3_05807.1,huMAP3_05954.1
Q96FS4	Q9H0H5	0.982878	huMAP3_02549.1,huMAP3_09542.1
A6NFI3	Q14929	0.982877	huMAP3_01399.1,huMAP3_07195.1,huMAP3_08293.1,huMAP3_09428.1,huMAP3_10771.1
P13693	Q8IV20	0.982876	huMAP3_01353.1,huMAP3_04796.1
Q9Y4J8	Q2T9L4	0.982876	huMAP3_10517.1
Q9NRL2	Q9NVX2	0.982873	huMAP3_10491.1
Q99973	P58753	0.982871	huMAP3_06152.1
Q8N6Y2	O43149	0.982868	huMAP3_09449.1
Q8NE86	Q12797	0.982867	huMAP3_08010.1,huMAP3_09197.1
Q15155	Q9Y2E5	0.982866	huMAP3_08802.1,huMAP3_09327.1
Q969Q0	P82912	0.982863	huMAP3_05807.1
Q8NET4	O43247	0.982861	huMAP3_05209.1,huMAP3_15114.1
P17540	P06732	0.982861	huMAP3_09546.1,huMAP3_12854.1
Q9Y399	O75616	0.98286	huMAP3_02105.1,huMAP3_05606.1,huMAP3_05807.1
P53803	Q9NWX5	0.982858	huMAP3_11092.1,huMAP3_14318.1
Q9BYD2	Q96I51	0.982858	huMAP3_06439.1,huMAP3_07939.1,huMAP3_09113.1,huMAP3_09483.1
P40763	Q92817	0.982856	huMAP3_06323.1,huMAP3_09833.1,huMAP3_10678.1
P22735	Q6ZVX7	0.982854	huMAP3_05845.1,huMAP3_08595.1,huMAP3_09125.1,huMAP3_09929.1
O14579	Q9P299	0.982853	huMAP3_04405.1,huMAP3_09332.1,huMAP3_11357.1,huMAP3_12869.1
Q9BSJ6	Q8NHU6	0.982853	huMAP3_02998.1,huMAP3_12980.1
O95249	Q8TB61	0.982853	huMAP3_05950.1
Q8NFJ5	P98194	0.982848	huMAP3_10725.1
Q9UBM7	O14681	0.982847	huMAP3_06247.1,huMAP3_09592.1
Q9BRR8	O60508	0.982847	huMAP3_06429.1,huMAP3_06726.1,huMAP3_08501.1,huMAP3_08703.1,huMAP3_09504.1,huMAP3_09945.1
O60711	Q9H939	0.982846	huMAP3_07183.1,huMAP3_10703.1,huMAP3_13339.1,huMAP3_14230.1,huMAP3_14803.1
Q6UXL0	Q99650	0.982843	huMAP3_11149.1,huMAP3_11605.1
Q99650	Q8WWG9	0.982843	huMAP3_11149.1,huMAP3_11605.1
Q08J23	Q9NVV4	0.982843	huMAP3_11037.1,huMAP3_12301.1
Q8IUE6	P50914	0.982842	huMAP3_05807.1
Q16540	Q13595	0.98284	huMAP3_06589.1
O43809	Q32P28	0.98284	huMAP3_10032.1
Q0VGE8	O94972	0.982839	huMAP3_07309.1,huMAP3_10052.1
O95298	O75489	0.982838	huMAP3_04643.1,huMAP3_06397.1,huMAP3_09567.1,huMAP3_09982.1,huMAP3_14018.1,huMAP3_14878.1
Q9NZ01	Q9NZ45	0.982838	huMAP3_05784.1,huMAP3_09904.1
Q9Y496	Q8N1E2	0.982837	huMAP3_02614.1,huMAP3_07978.1,huMAP3_09585.1,huMAP3_10422.1,huMAP3_12337.1,huMAP3_12578.1,huMAP3_13393.1
Q04726	P52179	0.982837	huMAP3_07933.1,huMAP3_09076.1,huMAP3_10799.1,huMAP3_14138.1
P83876	Q9HCS7	0.982837	huMAP3_08501.1,huMAP3_09504.1,huMAP3_09945.1
Q13296	O60507	0.982834	huMAP3_03907.1
Q92838	Q9Y673	0.982833	huMAP3_07187.1
P16615	Q53GQ0	0.982832	huMAP3_07170.1
Q8WVZ9	P41743	0.982831	huMAP3_10212.1,huMAP3_12987.1
Q00587	P68371	0.98283	huMAP3_08981.1,huMAP3_09233.1,huMAP3_09835.1,huMAP3_10475.1,huMAP3_10665.1
Q9H1P3	O95159	0.982829	huMAP3_00802.1,huMAP3_10464.1
O75665	Q9BVG8	0.982828	huMAP3_11221.1,huMAP3_12371.1
Q69YQ0	Q9UPQ0	0.982828	huMAP3_09542.1
Q8N8D1	P62312	0.982826	huMAP3_08980.1
Q96FZ7	Q9H444	0.982823	huMAP3_03988.1,huMAP3_06564.1,huMAP3_08679.1,huMAP3_10053.1
P04439	P13747	0.982823	huMAP3_09398.1
P56524	Q8NHQ8	0.982822	huMAP3_00531.1,huMAP3_06269.1,huMAP3_09641.1,huMAP3_10898.1,huMAP3_14118.1
Q6ZU80	Q9NTI7	0.982819	huMAP3_04867.1
P82663	Q9Y6G3	0.982818	huMAP3_06589.1
Q9NVI7	P04843	0.982817	huMAP3_10473.1
O00214	Q16563	0.982816	huMAP3_05584.1,huMAP3_08689.1,huMAP3_09336.1,huMAP3_10848.1,huMAP3_10980.1,huMAP3_11349.1
Q5T5Y3	Q9Y4C4	0.982812	huMAP3_03318.1,huMAP3_04278.1,huMAP3_07885.1,huMAP3_10350.1,huMAP3_10422.1,huMAP3_12337.1,huMAP3_12578.1,huMAP3_13393.1
A5D8V6	C9J7I0	0.982812	huMAP3_09572.1,huMAP3_12917.1,huMAP3_13805.1
P62807	O15355	0.982812	huMAP3_09466.1,huMAP3_10862.1
P0C0S8	P67809	0.982811	huMAP3_05807.1
Q03426	Q9UJU2	0.98281	huMAP3_01348.1,huMAP3_08551.1,huMAP3_10208.1,huMAP3_12818.1
Q99619	Q53FZ2	0.98281	huMAP3_03667.1,huMAP3_05768.1,huMAP3_11027.1,huMAP3_11202.1,huMAP3_13839.1
Q5VVX9	P00450	0.98281	huMAP3_08395.1,huMAP3_09273.1,huMAP3_09531.1,huMAP3_10101.1,huMAP3_10678.1,huMAP3_15040.1
Q5VVX9	P02790	0.98281	huMAP3_08395.1,huMAP3_09273.1,huMAP3_09531.1,huMAP3_10101.1,huMAP3_10678.1,huMAP3_15040.1
Q9UIL8	P02790	0.98281	huMAP3_08395.1,huMAP3_09273.1,huMAP3_09531.1,huMAP3_10101.1,huMAP3_10678.1,huMAP3_15040.1
Q9Y5H3	Q9Y5H6	0.98281	huMAP3_14604.1
Q7Z5Y7	O94889	0.982806	huMAP3_02073.1,huMAP3_07590.1,huMAP3_08550.1,huMAP3_09779.1,huMAP3_14528.1
Q9Y4B6	Q9NZJ0	0.982806	huMAP3_06808.1,huMAP3_09779.1
Q6PJ61	O75781	0.982804	huMAP3_09165.1
P18859	Q9HC97	0.982801	huMAP3_11095.1
Q9UKM9	Q6PJT7	0.9828	huMAP3_11073.1
P46977	Q53GQ0	0.982799	huMAP3_07410.1
Q13268	Q8IYR6	0.982797	huMAP3_08736.1,huMAP3_11136.1,huMAP3_13917.1
Q9BYD3	Q15070	0.982796	huMAP3_00983.1,huMAP3_06550.1,huMAP3_06589.1,huMAP3_08458.1,huMAP3_09483.1
Q9Y679	Q9BT22	0.982789	huMAP3_06791.1,huMAP3_09592.1
O75306	P03915	0.982787	huMAP3_06397.1,huMAP3_08132.1,huMAP3_09567.1,huMAP3_09982.1,huMAP3_14018.1,huMAP3_14878.1
Q5VT52	Q9GZM3	0.982785	huMAP3_04499.1,huMAP3_07454.1,huMAP3_07749.1,huMAP3_09843.1,huMAP3_11092.1,huMAP3_14318.1
Q8N4C7	O00161	0.982784	huMAP3_13160.1
Q53RE8	Q92905	0.982784	huMAP3_07590.1,huMAP3_08550.1,huMAP3_09779.1,huMAP3_14528.1
Q9HC36	Q9H9J2	0.982783	huMAP3_06439.1,huMAP3_06550.1,huMAP3_06589.1,huMAP3_08458.1,huMAP3_09483.1
P49368	Q8N3Y1	0.982781	huMAP3_01951.1,huMAP3_06559.1,huMAP3_07938.1,huMAP3_09191.1,huMAP3_10656.1,huMAP3_14584.1
Q8IY18	Q8N140	0.982781	huMAP3_04711.1,huMAP3_12611.1,huMAP3_12650.1,huMAP3_13158.1,huMAP3_13635.1,huMAP3_13746.1,huMAP3_14734.1
P49821	Q9BQ95	0.982778	huMAP3_06397.1,huMAP3_09567.1,huMAP3_09982.1,huMAP3_14018.1,huMAP3_14878.1
P50416	Q96K37	0.982777	huMAP3_05784.1
Q9H9E3	P25942	0.982776	huMAP3_09176.1,huMAP3_14423.1
Q8N8N0	Q8IXQ3	0.982776	huMAP3_03494.1
Q5T0N5	Q17R89	0.982773	huMAP3_01113.1,huMAP3_01498.1,huMAP3_07417.1,huMAP3_11985.1
Q8TF66	P33764	0.982768	huMAP3_02871.1,huMAP3_06162.1,huMAP3_08862.1,huMAP3_09842.1,huMAP3_10061.1,huMAP3_12974.1
Q14832	P48426	0.982767	huMAP3_02291.1,huMAP3_02922.1,huMAP3_03481.1,huMAP3_05647.1,huMAP3_06847.1,huMAP3_08199.1,huMAP3_08289.1,huMAP3_08432.1,huMAP3_08874.1,huMAP3_08914.1,huMAP3_09163.1,huMAP3_09657.1,huMAP3_09823.1,huMAP3_10611.1,huMAP3_10957.1,huMAP3_12214.1,huMAP3_12350.1,huMAP3_13786.1,huMAP3_13857.1,huMAP3_14693.1
Q8N954	Q15696	0.982764	huMAP3_04549.1,huMAP3_06511.1,huMAP3_08980.1
Q86V81	Q13838	0.982764	huMAP3_04872.1,huMAP3_04932.1,huMAP3_06628.1,huMAP3_08159.1,huMAP3_08904.1,huMAP3_09101.1,huMAP3_09225.1,huMAP3_09943.1,huMAP3_10299.1,huMAP3_10789.1,huMAP3_12548.1
P05109	P31151	0.982761	huMAP3_09125.1,huMAP3_09929.1
P17050	P13667	0.98276	huMAP3_06775.1,huMAP3_09327.1
Q9UKM9	P49760	0.982756	huMAP3_11073.1
O95758	P14866	0.982754	huMAP3_10625.1
Q53EU6	Q8NEW0	0.982752	huMAP3_06247.1
O14512	Q702N8	0.98275	huMAP3_03653.1,huMAP3_10502.1
Q53HI1	Q9H9Z2	0.98275	huMAP3_01503.1,huMAP3_01741.1,huMAP3_05645.1,huMAP3_09330.1,huMAP3_09454.1,huMAP3_10424.1,huMAP3_10731.1,huMAP3_13547.1
Q96GM5	O94805	0.982749	huMAP3_03221.1,huMAP3_11470.1
Q9Y2R9	Q9Y2Q9	0.982744	huMAP3_05807.1,huMAP3_05954.1
O60925	Q13371	0.982742	huMAP3_04396.1,huMAP3_07725.1,huMAP3_09191.1,huMAP3_10656.1,huMAP3_14584.1
Q8TCC3	Q9NUL7	0.982742	huMAP3_06589.1,huMAP3_07939.1,huMAP3_08458.1,huMAP3_09113.1,huMAP3_09483.1
Q9H1E1	O43309	0.982742	huMAP3_05979.1,huMAP3_09049.1,huMAP3_09929.1,huMAP3_10813.1
Q9NS15	P01137	0.982739	huMAP3_01813.1,huMAP3_07025.1,huMAP3_10276.1,huMAP3_10335.1
P17542	Q6UXI9	0.982738	huMAP3_02453.1,huMAP3_14387.1
Q69YN2	O75643	0.982738	huMAP3_08501.1,huMAP3_09504.1,huMAP3_09945.1
Q96BY9	Q07065	0.982736	huMAP3_10725.1
O60925	P04818	0.982732	huMAP3_03956.1,huMAP3_08998.1,huMAP3_09234.1,huMAP3_10942.1
Q9Y2Z4	Q96CM3	0.982731	huMAP3_06550.1,huMAP3_06589.1,huMAP3_07939.1,huMAP3_08458.1,huMAP3_09113.1,huMAP3_09483.1
Q9NX61	Q9HC07	0.982729	huMAP3_09592.1
A2A3K4	P63151	0.982728	huMAP3_13510.1
Q86UA6	P09874	0.982725	huMAP3_09432.1,huMAP3_10578.1,huMAP3_13854.1,huMAP3_14846.1
Q15155	Q9Y4L1	0.982724	huMAP3_09327.1
P17010	Q71F23	0.982724	huMAP3_01056.1,huMAP3_06427.1,huMAP3_09807.1,huMAP3_11899.1,huMAP3_14808.1
Q8N878	Q9UBC9	0.982722	huMAP3_11343.1,huMAP3_13577.1
Q9UQN3	Q9NZZ3	0.982722	huMAP3_06564.1,huMAP3_08679.1,huMAP3_10053.1,huMAP3_13805.1
P50150	P04899	0.982721	huMAP3_08591.1,huMAP3_09788.1,huMAP3_10824.1,huMAP3_11173.1,huMAP3_12729.1
P52736	Q9H788	0.98272	huMAP3_09861.1,huMAP3_12421.1
P49368	Q9H2J4	0.98272	huMAP3_10656.1,huMAP3_14584.1
P08579	Q8IYT2	0.982719	huMAP3_04549.1,huMAP3_06511.1,huMAP3_08980.1
P62314	Q8IYT2	0.982719	huMAP3_04549.1,huMAP3_06511.1,huMAP3_08980.1
P62316	Q8IYT2	0.982719	huMAP3_04549.1,huMAP3_06511.1,huMAP3_08980.1
Q96GM8	Q8IYT2	0.982719	huMAP3_04549.1,huMAP3_06511.1,huMAP3_08980.1
Q14BN4	Q9H5N1	0.982719	huMAP3_11869.1
Q9UL15	O95816	0.982714	huMAP3_07919.1,huMAP3_11049.1,huMAP3_13774.1,huMAP3_14723.1
Q5JXX7	Q9UHD9	0.982712	huMAP3_05667.1,huMAP3_08012.1,huMAP3_11071.1
Q9Y2W2	P55081	0.98271	huMAP3_10063.1
P07951	Q0ZGT2	0.982706	huMAP3_06763.1
Q8WTR2	P13196	0.982704	huMAP3_04440.1
Q9NZN5	Q5T5S1	0.982704	huMAP3_01601.1,huMAP3_07436.1
Q494U1	P98172	0.982702	huMAP3_00699.1,huMAP3_08203.1,huMAP3_10509.1,huMAP3_15011.1
P78316	Q9Y4C8	0.982701	huMAP3_10306.1
Q15506	P31323	0.982701	huMAP3_00210.1,huMAP3_07046.1,huMAP3_11135.1,huMAP3_13352.1,huMAP3_14681.1
Q9BYD1	Q96DH6	0.982701	huMAP3_06439.1,huMAP3_06550.1,huMAP3_06589.1,huMAP3_07939.1,huMAP3_08458.1,huMAP3_09113.1,huMAP3_09483.1
Q8NBU5	P11166	0.982698	huMAP3_07029.1
Q9BX95	Q96N66	0.982697	huMAP3_10725.1
P30305	P31946	0.982689	huMAP3_06971.1,huMAP3_07596.1,huMAP3_07838.1,huMAP3_09810.1,huMAP3_10808.1,huMAP3_12897.1
Q8WUA2	Q96I25	0.982688	huMAP3_09300.1,huMAP3_10359.1,huMAP3_11021.1,huMAP3_11912.1
Q16635	Q16706	0.982688	huMAP3_06775.1
P01042	P01009	0.982687	huMAP3_07265.1,huMAP3_08395.1,huMAP3_09531.1,huMAP3_10101.1,huMAP3_10678.1,huMAP3_15040.1
P63104	O60825	0.982686	huMAP3_06971.1,huMAP3_07596.1,huMAP3_09810.1,huMAP3_10808.1,huMAP3_12897.1
P43246	O14966	0.982678	huMAP3_09889.1
P55786	Q6P9F7	0.982677	huMAP3_03130.1,huMAP3_04150.1,huMAP3_07957.1,huMAP3_09876.1,huMAP3_09927.1,huMAP3_11805.1,huMAP3_13781.1,huMAP3_13909.1
Q9NZ01	O14828	0.982675	huMAP3_07977.1,huMAP3_09691.1,huMAP3_10473.1
Q96E35	Q9GZT5	0.982673	huMAP3_03071.1,huMAP3_08544.1,huMAP3_09818.1,huMAP3_10711.1,huMAP3_12700.1
P62314	O75643	0.982673	huMAP3_08980.1
O43896	Q53F19	0.982669	huMAP3_09101.1,huMAP3_09943.1,huMAP3_10299.1,huMAP3_10789.1
Q02809	P08572	0.982666	huMAP3_00257.1,huMAP3_04937.1,huMAP3_10144.1,huMAP3_10699.1,huMAP3_10984.1,huMAP3_13038.1
Q8N5F7	Q8IYB3	0.982663	huMAP3_09621.1,huMAP3_11073.1
Q8TB72	Q14671	0.98266	huMAP3_03682.1,huMAP3_05758.1,huMAP3_06975.1,huMAP3_07115.1,huMAP3_08338.1,huMAP3_09223.1,huMAP3_10625.1,huMAP3_10905.1
Q92508	Q07065	0.982659	huMAP3_09822.1,huMAP3_10725.1
P13987	P07947	0.982657	huMAP3_09165.1
Q99943	Q9NYU1	0.982657	huMAP3_09327.1
P30876	Q9GZM3	0.982656	huMAP3_07454.1,huMAP3_07749.1,huMAP3_09843.1,huMAP3_11092.1,huMAP3_14318.1
Q8N8R3	P56589	0.982653	huMAP3_11084.1
Q9Y4H2	Q86YD1	0.982653	huMAP3_04537.1,huMAP3_07596.1,huMAP3_07838.1,huMAP3_09810.1,huMAP3_10808.1,huMAP3_10898.1
O95777	P62314	0.982652	huMAP3_06511.1,huMAP3_08980.1
O14908	Q8NEU8	0.982651	huMAP3_03257.1,huMAP3_12235.1,huMAP3_13127.1,huMAP3_13139.1,huMAP3_13141.1,huMAP3_13497.1,huMAP3_15081.1
Q9C0E2	Q9UI26	0.982649	huMAP3_10202.1,huMAP3_11232.1
Q96E29	Q9P0M9	0.982649	huMAP3_06439.1,huMAP3_07939.1,huMAP3_08458.1,huMAP3_09113.1,huMAP3_09483.1
Q9GZN2	O75446	0.982644	huMAP3_00957.1,huMAP3_08800.1,huMAP3_09031.1,huMAP3_09311.1,huMAP3_13482.1,huMAP3_15128.1
P30838	O43548	0.982642	huMAP3_01520.1,huMAP3_08313.1,huMAP3_09239.1,huMAP3_09929.1,huMAP3_10667.1
P82663	Q96SI9	0.982642	huMAP3_06589.1
O95256	Q14442	0.982639	huMAP3_03146.1,huMAP3_07567.1,huMAP3_08888.1,huMAP3_15113.1
Q05952	Q96QC0	0.982637	huMAP3_05715.1
Q9Y5R8	Q6ZNE9	0.982637	huMAP3_07907.1,huMAP3_12177.1
Q6ZMD2	Q9HC84	0.982637	huMAP3_08525.1,huMAP3_11343.1
Q8IXQ5	P08620	0.982637	huMAP3_13917.1
Q9BWS9	Q9Y4L1	0.982636	huMAP3_09327.1
O43240	P08603	0.982634	huMAP3_10678.1
A1E959	Q14192	0.982633	huMAP3_10006.1,huMAP3_13807.1
Q9Y3A6	Q86XR7	0.982632	huMAP3_11421.1
P35610	O95292	0.982629	huMAP3_10725.1
Q96RT1	P09629	0.982629	huMAP3_07121.1
Q52MB2	Q9UIL1	0.982629	huMAP3_05131.1,huMAP3_07199.1,huMAP3_11999.1,huMAP3_13627.1,huMAP3_14162.1,huMAP3_14967.1
Q15428	P62318	0.982627	huMAP3_04549.1,huMAP3_06511.1,huMAP3_08980.1
Q0ZGT2	Q6P4F7	0.982625	huMAP3_06763.1,huMAP3_09542.1
Q8TAF3	Q09019	0.982624	huMAP3_08735.1,huMAP3_09502.1,huMAP3_10588.1,huMAP3_10857.1,huMAP3_12501.1,huMAP3_14529.1
Q5T2E6	Q96PE5	0.982624	huMAP3_04485.1,huMAP3_10356.1,huMAP3_12018.1,huMAP3_12659.1,huMAP3_14971.1
P33527	Q9H7F0	0.982623	huMAP3_06247.1
Q5VZE5	Q9BRA0	0.982623	huMAP3_03886.1,huMAP3_08285.1,huMAP3_13383.1,huMAP3_14267.1
Q3B8N2	P23634	0.982622	huMAP3_02201.1,huMAP3_04870.1,huMAP3_06126.1,huMAP3_09336.1,huMAP3_10848.1,huMAP3_10980.1,huMAP3_11349.1
Q9BT04	Q9BXB4	0.982621	huMAP3_01831.1,huMAP3_03880.1,huMAP3_08937.1,huMAP3_13000.1
P09012	Q8N8D1	0.982619	huMAP3_04549.1,huMAP3_06511.1,huMAP3_08980.1
Q8N0U8	P48960	0.982618	huMAP3_07410.1
Q96G23	P24390	0.982618	huMAP3_06247.1
P49757	Q96CW1	0.982616	huMAP3_10762.1,huMAP3_12394.1,huMAP3_12918.1
Q96I51	Q13405	0.982616	huMAP3_06439.1,huMAP3_07939.1,huMAP3_09113.1,huMAP3_09483.1
O14686	O15550	0.982615	huMAP3_08895.1,huMAP3_09051.1,huMAP3_09422.1,huMAP3_10027.1,huMAP3_10650.1,huMAP3_11602.1
Q9NPA1	Q9H0V1	0.982613	huMAP3_02988.1,huMAP3_11358.1
Q9BXR5	Q99619	0.982613	huMAP3_03667.1,huMAP3_05768.1,huMAP3_11027.1,huMAP3_11202.1,huMAP3_13839.1
Q13885	Q9NUJ3	0.982612	huMAP3_05787.1,huMAP3_07544.1,huMAP3_07762.1,huMAP3_08179.1,huMAP3_09233.1,huMAP3_09603.1,huMAP3_09670.1,huMAP3_10475.1,huMAP3_10665.1
Q9H2J4	Q9BYD9	0.982611	huMAP3_03993.1,huMAP3_04396.1,huMAP3_06212.1,huMAP3_07063.1,huMAP3_07725.1,huMAP3_09320.1,huMAP3_10656.1
Q6PJG2	P46527	0.98261	huMAP3_06587.1,huMAP3_08377.1,huMAP3_09319.1,huMAP3_10449.1,huMAP3_14722.1
O95630	Q07912	0.98261	huMAP3_12394.1
Q16635	P29122	0.982608	huMAP3_06775.1
Q9Y230	P0C0S5	0.982604	huMAP3_09291.1,huMAP3_10481.1,huMAP3_14306.1
Q9UL19	Q7L1V2	0.982604	huMAP3_06118.1,huMAP3_10965.1,huMAP3_11925.1,huMAP3_13268.1
Q14186	Q99496	0.982603	huMAP3_14051.1
P04196	O15547	0.982601	huMAP3_07611.1,huMAP3_08218.1,huMAP3_09273.1,huMAP3_09531.1,huMAP3_10101.1,huMAP3_10501.1,huMAP3_10678.1,huMAP3_15040.1
P01042	Q99944	0.982601	huMAP3_15040.1
Q9Y4L1	Q6UWY0	0.9826	huMAP3_09327.1
P36954	Q9Y5B0	0.982599	huMAP3_04499.1,huMAP3_07454.1,huMAP3_07749.1,huMAP3_09843.1,huMAP3_11092.1,huMAP3_14318.1
P33527	O75947	0.982598	huMAP3_06247.1
Q9BT73	P25789	0.982596	huMAP3_00356.1,huMAP3_09656.1,huMAP3_13725.1
Q08209	O95644	0.982593	huMAP3_07944.1,huMAP3_10807.1,huMAP3_15008.1
O15260	O75947	0.982592	huMAP3_06247.1
Q8TDM6	Q9Y2D8	0.982591	huMAP3_11221.1
P16615	Q9UBM7	0.982591	huMAP3_06247.1,huMAP3_09592.1
P07237	Q96LB9	0.982588	huMAP3_12074.1
Q9P275	P40937	0.982588	huMAP3_10568.1
Q96GE4	Q96DN5	0.982587	huMAP3_06255.1,huMAP3_07800.1,huMAP3_09013.1,huMAP3_11221.1
Q13361	Q92859	0.982586	huMAP3_09721.1,huMAP3_11029.1,huMAP3_12026.1
P12882	Q9UKX2	0.982586	huMAP3_09455.1,huMAP3_10799.1,huMAP3_14138.1
P42345	O14787	0.982585	huMAP3_05832.1,huMAP3_10202.1,huMAP3_10287.1,huMAP3_11232.1
Q92521	P19526	0.982585	huMAP3_08514.1
Q9H000	Q8IYD1	0.982579	huMAP3_00797.1,huMAP3_03127.1,huMAP3_05252.1,huMAP3_05293.1,huMAP3_05745.1,huMAP3_05874.1,huMAP3_05899.1,huMAP3_06070.1,huMAP3_07661.1,huMAP3_09142.1,huMAP3_09186.1,huMAP3_09376.1,huMAP3_10114.1,huMAP3_10625.1,huMAP3_10628.1,huMAP3_11047.1,huMAP3_11073.1,huMAP3_11148.1
Q8IVS2	Q96CM3	0.982577	huMAP3_07939.1,huMAP3_09113.1,huMAP3_09483.1
P19404	Q9Y6M9	0.982577	huMAP3_02819.1,huMAP3_06397.1,huMAP3_09567.1,huMAP3_09982.1,huMAP3_14018.1,huMAP3_14878.1
Q9NV56	P0C0S5	0.982574	huMAP3_09291.1,huMAP3_10481.1,huMAP3_14306.1
Q8TEW0	P41743	0.982574	huMAP3_05806.1,huMAP3_09726.1,huMAP3_10212.1,huMAP3_12987.1
O00767	O60488	0.98257	huMAP3_06247.1,huMAP3_06791.1,huMAP3_09592.1
O95684	Q9Y2D8	0.982569	huMAP3_06255.1,huMAP3_07800.1,huMAP3_09013.1,huMAP3_11221.1
O14548	P00156	0.982568	huMAP3_08546.1,huMAP3_09600.1,huMAP3_10623.1,huMAP3_12170.1,huMAP3_12457.1,huMAP3_12621.1,huMAP3_14560.1,huMAP3_14580.1
Q96A72	Q9Y5S9	0.982567	huMAP3_06443.1,huMAP3_07904.1,huMAP3_08344.1,huMAP3_09149.1,huMAP3_09621.1,huMAP3_09787.1,huMAP3_10789.1,huMAP3_11073.1
Q9H4A5	P51575	0.982567	huMAP3_04557.1,huMAP3_12121.1,huMAP3_13585.1,huMAP3_14064.1
P23458	Q8NC42	0.982565	huMAP3_06384.1,huMAP3_11149.1,huMAP3_11605.1
Q8WWY3	P83369	0.982564	huMAP3_06511.1,huMAP3_08980.1
O00423	Q8TD19	0.982562	huMAP3_04397.1,huMAP3_08321.1,huMAP3_09233.1,huMAP3_09835.1,huMAP3_10475.1,huMAP3_14043.1
Q9Y3X0	Q13242	0.982561	huMAP3_07267.1,huMAP3_09943.1,huMAP3_10564.1,huMAP3_11073.1
Q9P013	P41223	0.982556	huMAP3_06429.1,huMAP3_09945.1
Q5HYI7	Q16891	0.982554	huMAP3_02950.1,huMAP3_09022.1,huMAP3_10660.1,huMAP3_10776.1
Q96FF9	Q9NTI5	0.982553	huMAP3_00229.1
Q6NZI2	Q9NZM1	0.982553	huMAP3_01201.1,huMAP3_09218.1,huMAP3_12042.1
P38919	P82979	0.98255	huMAP3_08302.1,huMAP3_09101.1,huMAP3_09226.1,huMAP3_09943.1,huMAP3_10299.1,huMAP3_10789.1,huMAP3_12548.1
Q13595	Q92552	0.982549	huMAP3_05807.1
P07900	Q3B7T1	0.982548	huMAP3_01040.1,huMAP3_01350.1,huMAP3_06978.1,huMAP3_07570.1,huMAP3_08596.1,huMAP3_10304.1,huMAP3_10591.1
Q15435	O15480	0.982546	huMAP3_13731.1
Q9BVJ6	Q9NRX1	0.982546	huMAP3_05053.1,huMAP3_05134.1,huMAP3_08152.1,huMAP3_08239.1,huMAP3_09056.1,huMAP3_11037.1
Q8NBM4	P98194	0.982542	huMAP3_09822.1,huMAP3_10725.1
P00450	P02790	0.982539	huMAP3_02236.1,huMAP3_07265.1,huMAP3_07432.1,huMAP3_08395.1,huMAP3_08700.1,huMAP3_09273.1,huMAP3_09531.1,huMAP3_10101.1,huMAP3_10678.1,huMAP3_15040.1
P49748	O95498	0.982536	huMAP3_03909.1
O75317	P58304	0.982535	huMAP3_09867.1,huMAP3_12501.1,huMAP3_14529.1
Q9BRU9	Q9BYG3	0.982535	huMAP3_05807.1
Q86Y33	Q9BVS4	0.982534	huMAP3_10014.1
P49585	Q9Y5K3	0.982532	huMAP3_02728.1,huMAP3_04069.1,huMAP3_05857.1
Q8WXC6	Q96L50	0.982526	huMAP3_03628.1,huMAP3_07590.1,huMAP3_08550.1,huMAP3_09779.1,huMAP3_14528.1
O94923	Q9NU53	0.982526	huMAP3_00208.1
O60831	Q01628	0.982525	huMAP3_10255.1,huMAP3_10855.1,huMAP3_14009.1
Q9BWE0	Q14681	0.982525	huMAP3_10884.1,huMAP3_10969.1
Q14202	Q92769	0.982524	huMAP3_08800.1,huMAP3_09031.1,huMAP3_10311.1
Q9BXA6	Q13451	0.982523	huMAP3_00133.1,huMAP3_09784.1,huMAP3_10591.1,huMAP3_13837.1,huMAP3_14477.1
Q96BN6	Q96NH3	0.982521	huMAP3_01584.1,huMAP3_09566.1,huMAP3_12503.1,huMAP3_14944.1
O60232	Q9P265	0.982521	huMAP3_11516.1
P17028	P17029	0.98252	huMAP3_01235.1,huMAP3_09676.1,huMAP3_10438.1,huMAP3_14807.1
P35222	Q8N141	0.982519	huMAP3_05114.1,huMAP3_06940.1,huMAP3_07339.1,huMAP3_08033.1,huMAP3_10927.1,huMAP3_11965.1,huMAP3_12009.1,huMAP3_12107.1,huMAP3_13361.1,huMAP3_13514.1,huMAP3_14650.1
Q6STE5	Q92925	0.982517	huMAP3_03221.1,huMAP3_11470.1
O94906	P62318	0.982517	huMAP3_06511.1,huMAP3_08980.1
Q96AC1	P00740	0.982517	huMAP3_03499.1,huMAP3_11798.1
Q92667	Q9UBM4	0.982516	huMAP3_09492.1
P50990	Q9UJT1	0.982515	huMAP3_03810.1,huMAP3_06559.1,huMAP3_07938.1,huMAP3_09191.1,huMAP3_10656.1,huMAP3_14584.1
Q9UBB4	P51648	0.982513	huMAP3_09592.1
Q01082	O15020	0.982513	huMAP3_05473.1,huMAP3_07940.1,huMAP3_09165.1
Q09666	Q76I76	0.982512	huMAP3_09165.1
Q6P1J9	O15514	0.98251	huMAP3_07454.1,huMAP3_07749.1,huMAP3_09843.1,huMAP3_11092.1
O15066	O14782	0.982509	huMAP3_02461.1,huMAP3_07978.1,huMAP3_09585.1,huMAP3_10422.1,huMAP3_12337.1,huMAP3_13393.1
Q8TF05	P22830	0.982507	huMAP3_05182.1,huMAP3_06695.1,huMAP3_07998.1,huMAP3_09709.1,huMAP3_10333.1,huMAP3_13510.1
Q15717	Q5BKZ1	0.982507	huMAP3_07581.1,huMAP3_10625.1,huMAP3_10659.1
Q10567	Q15311	0.982506	huMAP3_08320.1,huMAP3_08540.1,huMAP3_09107.1,huMAP3_09403.1,huMAP3_10762.1,huMAP3_10876.1,huMAP3_12376.1,huMAP3_12394.1,huMAP3_12918.1
Q8N5F7	O75494	0.982503	huMAP3_09621.1,huMAP3_09943.1,huMAP3_11073.1
Q9NQC1	Q6IE81	0.982502	huMAP3_03602.1,huMAP3_08842.1,huMAP3_11225.1
Q15762	Q5BJH2	0.982502	huMAP3_06204.1,huMAP3_09535.1,huMAP3_12182.1
Q12962	Q5VWG9	0.982497	huMAP3_00288.1,huMAP3_08438.1,huMAP3_09451.1,huMAP3_10385.1,huMAP3_14501.1,huMAP3_14957.1
O95139	P03915	0.982496	huMAP3_02819.1,huMAP3_06397.1,huMAP3_08132.1,huMAP3_09567.1,huMAP3_09982.1,huMAP3_14018.1,huMAP3_14878.1
O95139	Q9Y6M9	0.982496	huMAP3_02819.1,huMAP3_06397.1,huMAP3_08132.1,huMAP3_09567.1,huMAP3_09982.1,huMAP3_14018.1,huMAP3_14878.1
Q9P2K5	Q8N5F7	0.982495	huMAP3_03111.1,huMAP3_06342.1,huMAP3_08493.1,huMAP3_08584.1,huMAP3_08715.1,huMAP3_09303.1,huMAP3_09607.1,huMAP3_10469.1
Q9H2V7	Q96ND0	0.982494	huMAP3_05784.1
Q9ULU4	Q9UBB5	0.982493	huMAP3_07459.1,huMAP3_09499.1,huMAP3_10472.1
P17931	Q9ULI3	0.982491	huMAP3_05584.1,huMAP3_05590.1,huMAP3_06308.1,huMAP3_08689.1,huMAP3_09336.1,huMAP3_10503.1,huMAP3_10848.1,huMAP3_10980.1,huMAP3_11349.1
Q0VGE8	P30414	0.982488	huMAP3_07309.1
Q9BYE7	Q6W2J9	0.982484	huMAP3_08622.1,huMAP3_09756.1,huMAP3_10162.1,huMAP3_14051.1
Q9BYD2	P79522	0.982483	huMAP3_06589.1
Q9H7B4	Q9UQ72	0.982482	huMAP3_00512.1
Q9BWD1	Q9C0K7	0.982482	huMAP3_01359.1,huMAP3_14419.1
P62745	Q6ZS17	0.982482	huMAP3_00844.1,huMAP3_05940.1,huMAP3_08583.1,huMAP3_13745.1
Q9HDD0	Q9H3Z4	0.982482	huMAP3_07013.1,huMAP3_12573.1,huMAP3_14190.1,huMAP3_14277.1
Q14165	Q9BQB6	0.98248	huMAP3_08403.1,huMAP3_09822.1,huMAP3_10725.1
P82663	Q96EL3	0.98248	huMAP3_06589.1
Q13835	O75342	0.982479	huMAP3_05845.1,huMAP3_08595.1,huMAP3_09125.1,huMAP3_09929.1
P49918	Q00526	0.982479	huMAP3_06587.1,huMAP3_08377.1,huMAP3_09319.1,huMAP3_10449.1,huMAP3_14722.1
P42765	Q6PI48	0.982478	huMAP3_13468.1
P57775	O14737	0.982478	huMAP3_03993.1,huMAP3_14584.1,huMAP3_14626.1
Q9UNP9	Q9BQ65	0.982476	huMAP3_00309.1,huMAP3_03019.1,huMAP3_06726.1,huMAP3_08501.1,huMAP3_08703.1,huMAP3_09504.1,huMAP3_09945.1
O75431	Q9UPV9	0.982473	huMAP3_02950.1,huMAP3_03931.1,huMAP3_06314.1,huMAP3_09022.1,huMAP3_10660.1,huMAP3_10776.1,huMAP3_13949.1
Q12906	P43243	0.98247	huMAP3_10625.1
Q9H1Z4	Q9P260	0.982469	huMAP3_03600.1,huMAP3_03862.1,huMAP3_07101.1,huMAP3_08114.1,huMAP3_10851.1,huMAP3_11974.1
Q9BX10	Q9NVN8	0.982469	huMAP3_07717.1
Q8TCT7	Q9H0Q3	0.982469	huMAP3_08891.1
P32249	Q03167	0.982467	huMAP3_06372.1,huMAP3_12992.1
P62888	Q96EY7	0.982466	huMAP3_05807.1
P22102	O15067	0.982465	huMAP3_00676.1,huMAP3_03291.1
P83369	P62312	0.982465	huMAP3_08980.1
O43156	Q9C0E2	0.982464	huMAP3_10202.1,huMAP3_11232.1
P18859	Q8IXU6	0.98246	huMAP3_05994.1,huMAP3_08393.1,huMAP3_09307.1,huMAP3_11095.1
O15479	Q8IZH2	0.982459	huMAP3_09148.1
Q9BRX2	Q9BRK5	0.982457	huMAP3_10665.1
Q92800	Q92833	0.982455	huMAP3_04977.1,huMAP3_06942.1,huMAP3_13482.1,huMAP3_15095.1,huMAP3_15128.1
Q8IVS2	Q96I51	0.982455	huMAP3_02985.1,huMAP3_06271.1,huMAP3_07825.1,huMAP3_07939.1,huMAP3_09113.1,huMAP3_09483.1
P01589	Q9NWR8	0.982453	huMAP3_08275.1,huMAP3_09197.1,huMAP3_09352.1
P03372	Q8TAE6	0.982453	huMAP3_02947.1,huMAP3_11533.1
P41208	Q0VDD8	0.982452	huMAP3_11442.1
Q96AN5	Q3MIR4	0.98245	huMAP3_08374.1
Q92615	Q15434	0.982447	huMAP3_06975.1,huMAP3_10625.1
O60779	Q9GZM5	0.982446	huMAP3_10274.1
Q9NUD5	Q8IYD1	0.982446	huMAP3_06975.1,huMAP3_10114.1,huMAP3_10625.1
O75896	O95757	0.982443	huMAP3_06506.1,huMAP3_07919.1,huMAP3_11049.1,huMAP3_13774.1,huMAP3_14723.1
Q07020	P82675	0.982443	huMAP3_05807.1
Q13835	P31151	0.982442	huMAP3_09125.1,huMAP3_09929.1
Q9P2B4	O75145	0.982442	huMAP3_09709.1,huMAP3_10333.1,huMAP3_13510.1
P46781	P82912	0.982442	huMAP3_05807.1
P83916	Q9H410	0.982441	huMAP3_06309.1
Q9Y4Z0	Q8WXD5	0.982441	huMAP3_08980.1
Q8WWY3	P62314	0.982439	huMAP3_06511.1,huMAP3_08980.1
Q9Y383	P84103	0.982436	huMAP3_09621.1
Q9NZB2	P38159	0.982435	huMAP3_09654.1,huMAP3_10625.1,huMAP3_10659.1
O14896	P11908	0.982435	huMAP3_00710.1,huMAP3_06065.1,huMAP3_08341.1,huMAP3_08475.1,huMAP3_08908.1,huMAP3_09086.1,huMAP3_10941.1,huMAP3_11883.1,huMAP3_12561.1,huMAP3_13128.1
P21980	P08648	0.982435	huMAP3_02246.1,huMAP3_11887.1,huMAP3_14792.1
O60359	Q96ER9	0.982435	huMAP3_02653.1,huMAP3_09090.1
Q02880	Q8N2W9	0.982435	huMAP3_04915.1,huMAP3_14506.1
P04217	O00339	0.982435	huMAP3_08395.1,huMAP3_09531.1,huMAP3_10101.1,huMAP3_10678.1,huMAP3_15040.1
Q8WY22	O14681	0.982435	huMAP3_09592.1
Q3I5F7	P11277	0.982435	huMAP3_15131.1
O95835	P12882	0.982432	huMAP3_10799.1,huMAP3_14138.1
Q92503	Q9UBK5	0.982432	huMAP3_13320.1
Q8TEH3	Q96FJ0	0.982431	huMAP3_06787.1,huMAP3_08744.1,huMAP3_10762.1,huMAP3_12394.1,huMAP3_12918.1
Q13362	Q9Y570	0.982429	huMAP3_09709.1,huMAP3_10333.1,huMAP3_13510.1
O60942	Q9UKX7	0.982428	huMAP3_07428.1,huMAP3_07855.1,huMAP3_09694.1
P49916	P09874	0.982426	huMAP3_10578.1,huMAP3_10730.1,huMAP3_13854.1,huMAP3_14846.1
A0FGR8	Q15629	0.982426	huMAP3_09592.1
Q9NRE1	O43772	0.982426	huMAP3_02369.1
P51674	P61266	0.982425	huMAP3_01823.1,huMAP3_05840.1,huMAP3_06946.1,huMAP3_10658.1,huMAP3_11626.1
Q92665	P67809	0.982425	huMAP3_05807.1
O95400	O95777	0.982425	huMAP3_06511.1,huMAP3_08980.1
Q58WW2	Q99627	0.982424	huMAP3_08550.1,huMAP3_09779.1,huMAP3_14528.1
Q9BVC6	Q5T8D3	0.982422	huMAP3_10725.1
Q9BQE6	Q86XK2	0.982417	huMAP3_04022.1,huMAP3_14816.1
Q5T5U3	Q9NZQ3	0.982416	huMAP3_09542.1
Q96LD4	O95198	0.982414	huMAP3_12900.1
Q9UI09	O43674	0.982413	huMAP3_06397.1,huMAP3_08132.1,huMAP3_09567.1,huMAP3_09982.1,huMAP3_14018.1,huMAP3_14878.1
Q9ULR5	P43243	0.982412	huMAP3_06975.1,huMAP3_10625.1
Q9NVP2	Q8NI37	0.982412	huMAP3_12711.1
O95202	Q8WYA6	0.982411	huMAP3_04758.1,huMAP3_06526.1,huMAP3_08588.1,huMAP3_09159.1,huMAP3_10088.1,huMAP3_10115.1,huMAP3_14982.1
Q13523	Q8N5F7	0.982411	huMAP3_09621.1,huMAP3_09943.1,huMAP3_11073.1
O75529	Q92831	0.982411	huMAP3_00902.1,huMAP3_10385.1,huMAP3_10397.1,huMAP3_12550.1
Q92831	Q9HBM6	0.982411	huMAP3_00902.1,huMAP3_10385.1,huMAP3_10397.1,huMAP3_12550.1
Q709C8	Q99615	0.98241	huMAP3_06281.1,huMAP3_10881.1
P01011	P02790	0.982409	huMAP3_07265.1,huMAP3_07432.1,huMAP3_08395.1,huMAP3_09531.1,huMAP3_10101.1,huMAP3_10678.1,huMAP3_15040.1
Q86WC4	Q8WXA2	0.982407	huMAP3_00147.1,huMAP3_04214.1
Q2VYF4	Q8WW35	0.982407	huMAP3_00544.1,huMAP3_03129.1,huMAP3_07741.1,huMAP3_09098.1,huMAP3_09717.1,huMAP3_12566.1,huMAP3_15289.1
P60468	O15269	0.982406	huMAP3_05784.1
Q9H0M0	Q96J02	0.982405	huMAP3_07385.1,huMAP3_10060.1,huMAP3_11781.1
P15822	Q04917	0.982405	huMAP3_09810.1
P49336	Q9NVC6	0.982405	huMAP3_02730.1
P50416	Q9Y241	0.982404	huMAP3_05784.1
Q99933	O00232	0.982404	huMAP3_05064.1,huMAP3_09656.1
Q04637	Q13347	0.982403	huMAP3_11246.1,huMAP3_13175.1
Q96GX8	Q96SZ5	0.982401	huMAP3_04270.1,huMAP3_06360.1
O75616	Q13595	0.9824	huMAP3_05807.1
Q9ULV0	Q8WWI1	0.9824	huMAP3_06763.1
Q9NVD7	P49023	0.9824	huMAP3_09385.1,huMAP3_11194.1
O43766	P23434	0.982396	huMAP3_02932.1,huMAP3_14686.1
Q9BT22	O15321	0.982392	huMAP3_06791.1,huMAP3_09592.1
Q969S9	O75127	0.982388	huMAP3_02772.1
Q8NFX7	P54920	0.982388	huMAP3_08929.1,huMAP3_10587.1,huMAP3_13160.1
Q16853	P22083	0.982387	huMAP3_00218.1
Q8IZF4	Q8IWR1	0.982387	huMAP3_05695.1
Q96DN2	Q9H9D4	0.982387	huMAP3_13566.1
Q15287	Q02040	0.982385	huMAP3_09943.1,huMAP3_10250.1,huMAP3_11073.1
Q13769	Q9Y2W1	0.982384	huMAP3_09943.1
Q14055	O60568	0.982382	huMAP3_02991.1,huMAP3_03159.1,huMAP3_05718.1,huMAP3_05924.1,huMAP3_06974.1,huMAP3_07149.1,huMAP3_08295.1,huMAP3_09435.1,huMAP3_10003.1,huMAP3_10699.1,huMAP3_10984.1,huMAP3_13038.1
Q70UQ0	Q13753	0.982382	huMAP3_11723.1,huMAP3_12697.1
Q9Y2J2	O14744	0.982381	huMAP3_11121.1
P48556	Q99933	0.98238	huMAP3_05064.1,huMAP3_09656.1
P62191	O14818	0.98238	huMAP3_09656.1,huMAP3_13725.1
Q92685	Q9H490	0.982376	huMAP3_08648.1
P62316	Q15427	0.982371	huMAP3_04549.1,huMAP3_06511.1,huMAP3_08980.1
Q9P0U3	Q9NXE4	0.982371	huMAP3_07645.1,huMAP3_09497.1
Q12841	Q14956	0.982369	huMAP3_01306.1,huMAP3_11172.1
Q92800	Q9Y483	0.982368	huMAP3_04977.1,huMAP3_06942.1,huMAP3_13482.1,huMAP3_15095.1,huMAP3_15128.1
Q9Y672	P48960	0.982368	huMAP3_00859.1,huMAP3_05559.1,huMAP3_07952.1
P35250	Q8WVB6	0.982367	huMAP3_00703.1,huMAP3_07313.1,huMAP3_08854.1,huMAP3_08879.1,huMAP3_10568.1,huMAP3_12727.1,huMAP3_12839.1,huMAP3_14232.1
Q08188	O75342	0.982366	huMAP3_09125.1,huMAP3_09929.1
Q08170	P49207	0.982366	huMAP3_05807.1
Q9NS85	Q9Y3Q8	0.982365	huMAP3_09857.1,huMAP3_10310.1
P12882	Q86UF1	0.982365	huMAP3_10799.1,huMAP3_14138.1
Q9UN74	Q9UN75	0.982364	huMAP3_06872.1,huMAP3_10321.1,huMAP3_14604.1
P16615	Q9P035	0.98236	huMAP3_06247.1,huMAP3_09592.1
Q86YD1	P31946	0.982356	huMAP3_07596.1,huMAP3_07838.1,huMAP3_09810.1,huMAP3_10808.1
Q8TBX8	O75052	0.982356	huMAP3_08199.1,huMAP3_08432.1,huMAP3_08874.1,huMAP3_08914.1,huMAP3_09163.1,huMAP3_09823.1,huMAP3_10611.1,huMAP3_10753.1,huMAP3_10883.1,huMAP3_10957.1,huMAP3_11931.1,huMAP3_12350.1,huMAP3_13786.1
P63215	P50148	0.982355	huMAP3_11173.1,huMAP3_12729.1,huMAP3_13105.1,huMAP3_13380.1
Q8WUM0	O95373	0.982354	huMAP3_07492.1
O75781	Q13813	0.982354	huMAP3_09165.1
Q15475	Q96PX6	0.982352	huMAP3_01842.1,huMAP3_10131.1
Q0P6H9	Q07444	0.982352	huMAP3_09769.1
Q92482	Q8N138	0.982352	huMAP3_11807.1
P22735	P31151	0.982351	huMAP3_09125.1,huMAP3_09929.1
Q15836	Q13190	0.98235	huMAP3_06458.1,huMAP3_08929.1,huMAP3_10587.1,huMAP3_13160.1
P10515	Q12950	0.982347	huMAP3_09761.1,huMAP3_10412.1,huMAP3_11877.1,huMAP3_12248.1,huMAP3_14339.1
Q7Z4F1	P37173	0.982346	huMAP3_11149.1,huMAP3_11605.1
Q9P0M2	P62310	0.982344	huMAP3_06511.1,huMAP3_08980.1
Q8IZ52	Q03405	0.982343	huMAP3_06775.1
Q86XX4	P17050	0.982342	huMAP3_09327.1
P23469	P62993	0.982341	huMAP3_13626.1,huMAP3_14478.1
P13987	P04899	0.98234	huMAP3_09165.1
P49760	P08621	0.98234	huMAP3_09621.1,huMAP3_10564.1,huMAP3_11073.1
Q9BVC6	Q9BVT8	0.98234	huMAP3_10725.1
Q6P161	O95900	0.982339	huMAP3_06439.1,huMAP3_06550.1,huMAP3_06589.1,huMAP3_07939.1,huMAP3_08458.1,huMAP3_09113.1,huMAP3_09483.1
Q8WWI1	O60292	0.982337	huMAP3_09542.1
P19404	Q96LL9	0.982335	huMAP3_02819.1,huMAP3_06397.1,huMAP3_08164.1,huMAP3_09567.1,huMAP3_09982.1,huMAP3_14018.1,huMAP3_14878.1
Q9H2W6	Q15434	0.982334	huMAP3_06589.1
P17050	Q96L15	0.982333	huMAP3_09327.1
A6NMX2	P06730	0.982333	huMAP3_00082.1,huMAP3_01678.1,huMAP3_01924.1,huMAP3_04825.1,huMAP3_07077.1,huMAP3_08691.1,huMAP3_09957.1,huMAP3_10733.1,huMAP3_12323.1,huMAP3_12383.1,huMAP3_13122.1,huMAP3_13436.1
B3EWG3	Q8IU89	0.982333	huMAP3_04415.1,huMAP3_10493.1
Q9NUP9	P78352	0.982333	huMAP3_05036.1,huMAP3_06620.1,huMAP3_08198.1,huMAP3_08481.1,huMAP3_09519.1,huMAP3_11195.1,huMAP3_14575.1
Q96IR2	Q15776	0.982332	huMAP3_06336.1,huMAP3_06654.1,huMAP3_08850.1,huMAP3_09395.1
Q8NEM2	Q9Y5K6	0.982328	huMAP3_00688.1,huMAP3_07667.1,huMAP3_11326.1,huMAP3_13310.1
Q5T749	Q6ZVX7	0.982325	huMAP3_05845.1,huMAP3_08595.1,huMAP3_09125.1,huMAP3_09929.1
Q9BXW9	Q6P3X3	0.982325	huMAP3_09042.1
Q9NWH2	P30531	0.982324	huMAP3_04108.1,huMAP3_14629.1
P51991	Q96E39	0.982322	huMAP3_06671.1,huMAP3_07400.1,huMAP3_07581.1,huMAP3_10659.1,huMAP3_14523.1
O00487	O95456	0.982319	huMAP3_09656.1,huMAP3_13725.1
Q9H7F0	Q9P035	0.982319	huMAP3_06247.1,huMAP3_07410.1
Q53TN4	P61421	0.982317	huMAP3_05805.1,huMAP3_10516.1,huMAP3_12042.1
O15091	A8MXV4	0.982313	huMAP3_10458.1,huMAP3_13468.1
Q9Y4W6	Q15645	0.982312	huMAP3_06791.1
P48556	Q9Y3I1	0.982311	huMAP3_09656.1,huMAP3_13725.1
Q9P015	Q13595	0.982311	huMAP3_06589.1
Q8N344	Q96KQ7	0.98231	huMAP3_07798.1,huMAP3_08057.1,huMAP3_09372.1,huMAP3_09707.1,huMAP3_11539.1,huMAP3_15192.1
Q5BJF6	Q96M63	0.98231	huMAP3_02687.1,huMAP3_07133.1
Q9NPE2	Q13405	0.982305	huMAP3_06439.1,huMAP3_06589.1,huMAP3_07939.1,huMAP3_08458.1,huMAP3_09113.1,huMAP3_09483.1
Q6IBW4	Q15003	0.982305	huMAP3_09855.1,huMAP3_14385.1,huMAP3_14663.1
Q15569	Q7Z6M1	0.982303	huMAP3_00653.1,huMAP3_11163.1,huMAP3_13820.1
Q8NBJ9	Q99679	0.982301	huMAP3_15126.1
Q8WUK0	Q53S58	0.982299	huMAP3_00871.1,huMAP3_08910.1,huMAP3_09161.1,huMAP3_10794.1
Q9P2M7	A1L390	0.982299	huMAP3_06763.1,huMAP3_09542.1
Q9BZJ0	O95391	0.982297	huMAP3_06726.1,huMAP3_08501.1,huMAP3_08703.1,huMAP3_09504.1,huMAP3_09945.1
Q9Y333	P38432	0.982289	huMAP3_02465.1,huMAP3_06511.1,huMAP3_08980.1
Q6IPU0	Q03188	0.982288	huMAP3_06427.1,huMAP3_09807.1
P21283	Q96A05	0.982285	huMAP3_01413.1,huMAP3_07099.1,huMAP3_07329.1,huMAP3_08381.1,huMAP3_08678.1,huMAP3_09242.1,huMAP3_09477.1,huMAP3_09873.1,huMAP3_10511.1,huMAP3_10516.1,huMAP3_12042.1,huMAP3_13872.1
P01042	P02790	0.982285	huMAP3_02236.1,huMAP3_07265.1,huMAP3_08395.1,huMAP3_09273.1,huMAP3_09531.1,huMAP3_10101.1,huMAP3_10678.1,huMAP3_15040.1
Q16611	Q07817	0.982285	huMAP3_08181.1,huMAP3_10695.1,huMAP3_11267.1
Q14146	P62906	0.982281	huMAP3_08465.1
Q9BRX2	P11172	0.982281	huMAP3_10240.1
Q92796	Q15700	0.98228	huMAP3_00720.1,huMAP3_14542.1,huMAP3_14614.1
P15309	O75342	0.98228	huMAP3_09125.1,huMAP3_09929.1
O95057	O14795	0.98228	huMAP3_02110.1,huMAP3_07285.1,huMAP3_09529.1,huMAP3_10215.1,huMAP3_12038.1,huMAP3_12712.1,huMAP3_13379.1
Q03933	Q9ULV5	0.98228	huMAP3_00409.1,huMAP3_11049.1,huMAP3_13227.1,huMAP3_14723.1
Q8NCF5	Q86T65	0.98228	huMAP3_05279.1
Q9UK28	Q9BXS4	0.982277	huMAP3_09977.1
Q6W2J9	Q06587	0.982276	huMAP3_06040.1,huMAP3_08622.1,huMAP3_09756.1,huMAP3_10162.1,huMAP3_14051.1
Q9BWS9	Q96DZ1	0.982274	huMAP3_09327.1
Q9H6Y7	Q86T26	0.982273	huMAP3_05469.1
O95503	Q96EY7	0.982272	huMAP3_05807.1
P62805	Q14207	0.982271	huMAP3_01440.1,huMAP3_06020.1,huMAP3_08143.1,huMAP3_09859.1,huMAP3_10747.1,huMAP3_12711.1
Q15031	Q8NE62	0.982267	huMAP3_10525.1,huMAP3_13468.1
O60783	P82933	0.982266	huMAP3_05807.1
Q96DN2	Q14592	0.982262	huMAP3_13566.1
Q99459	Q9Y5U2	0.982262	huMAP3_09504.1,huMAP3_09945.1
Q13541	Q13542	0.982257	huMAP3_01924.1,huMAP3_04702.1,huMAP3_04825.1,huMAP3_07077.1,huMAP3_08691.1,huMAP3_09957.1,huMAP3_10733.1,huMAP3_12323.1,huMAP3_12383.1,huMAP3_13122.1,huMAP3_13436.1
Q5T2T1	Q8N3R9	0.982252	huMAP3_08481.1,huMAP3_09519.1,huMAP3_11195.1,huMAP3_14575.1
Q5D862	Q6ZVX7	0.982249	huMAP3_05845.1,huMAP3_08595.1,huMAP3_09125.1,huMAP3_09929.1
P48029	P43119	0.982249	huMAP3_05991.1,huMAP3_09296.1,huMAP3_09534.1,huMAP3_10992.1
P78527	Q9Y4R8	0.982248	huMAP3_05673.1,huMAP3_09042.1
Q13585	P04201	0.982247	huMAP3_02546.1,huMAP3_06539.1
Q9NYF8	O75494	0.982246	huMAP3_06097.1,huMAP3_06391.1,huMAP3_07267.1,huMAP3_07848.1,huMAP3_09532.1,huMAP3_09943.1,huMAP3_10564.1,huMAP3_11073.1
P60903	O75781	0.982245	huMAP3_08718.1,huMAP3_09165.1
Q13268	Q9UKD1	0.982244	huMAP3_08736.1,huMAP3_11136.1,huMAP3_12824.1,huMAP3_13917.1,huMAP3_14447.1
P35321	Q6IN84	0.982244	huMAP3_06112.1,huMAP3_10599.1
Q9UL63	Q99988	0.982243	huMAP3_05775.1,huMAP3_08787.1,huMAP3_09818.1,huMAP3_10711.1
Q9ULR5	O60506	0.982242	huMAP3_10625.1
Q9BVX2	Q9NV96	0.982241	huMAP3_07806.1,huMAP3_09398.1
P63165	Q14974	0.982241	huMAP3_08226.1,huMAP3_08641.1,huMAP3_09825.1,huMAP3_10000.1,huMAP3_12581.1
Q9BVA1	O95834	0.982239	huMAP3_06977.1,huMAP3_09233.1,huMAP3_09670.1,huMAP3_10475.1,huMAP3_10665.1,huMAP3_14311.1
P53680	Q9NZM3	0.982235	huMAP3_00432.1,huMAP3_05120.1,huMAP3_05849.1,huMAP3_06283.1,huMAP3_08320.1,huMAP3_08540.1,huMAP3_09107.1,huMAP3_09403.1,huMAP3_10762.1,huMAP3_10876.1,huMAP3_12376.1,huMAP3_12394.1,huMAP3_12918.1
P62995	Q8TAD8	0.982233	huMAP3_06391.1,huMAP3_08467.1,huMAP3_09587.1,huMAP3_09621.1,huMAP3_09637.1,huMAP3_09943.1,huMAP3_10564.1,huMAP3_11073.1
Q9NSY0	Q99576	0.982229	huMAP3_01855.1,huMAP3_07738.1,huMAP3_09517.1,huMAP3_09857.1,huMAP3_10310.1,huMAP3_14129.1
Q9NQ29	Q13595	0.982228	huMAP3_05807.1,huMAP3_11073.1
Q9Y333	O95400	0.982227	huMAP3_06511.1,huMAP3_08980.1
O60763	Q08379	0.982224	huMAP3_12394.1
Q96B49	Q8N4H5	0.982221	huMAP3_04289.1,huMAP3_05595.1,huMAP3_13692.1
Q96C19	Q9BR76	0.98222	huMAP3_03762.1,huMAP3_06395.1,huMAP3_10673.1
Q96I51	Q15434	0.982218	huMAP3_07939.1,huMAP3_09113.1,huMAP3_09483.1
Q13635	Q7LGC8	0.982217	huMAP3_07877.1
Q9P281	Q96PN7	0.982216	huMAP3_01287.1,huMAP3_08800.1,huMAP3_09031.1,huMAP3_10311.1,huMAP3_15128.1
Q15287	Q86U42	0.982215	huMAP3_09943.1,huMAP3_10564.1,huMAP3_11073.1
P25942	Q8N1S5	0.982214	huMAP3_11232.1
O60911	Q8WVV4	0.982213	huMAP3_09125.1,huMAP3_09929.1
P36873	Q8NHQ8	0.982213	huMAP3_09354.1,huMAP3_09633.1,huMAP3_10148.1
P21709	Q9H0W8	0.982212	huMAP3_08114.1,huMAP3_10851.1,huMAP3_11287.1
Q92934	Q04917	0.982208	huMAP3_04537.1,huMAP3_07596.1,huMAP3_09810.1,huMAP3_10808.1,huMAP3_12897.1
Q9P209	Q9Y6R9	0.982208	huMAP3_06255.1,huMAP3_07800.1,huMAP3_09013.1,huMAP3_11221.1
P63151	P24593	0.982206	huMAP3_02984.1,huMAP3_06552.1,huMAP3_09743.1,huMAP3_10333.1
Q86XF0	P34059	0.982206	huMAP3_06775.1
O60336	Q9BPZ7	0.982204	huMAP3_04908.1,huMAP3_09292.1,huMAP3_11350.1,huMAP3_11633.1
P53701	Q9BUL5	0.982203	huMAP3_12017.1
P42357	Q9H1E1	0.982203	huMAP3_09929.1
Q8IUH3	Q9H074	0.982199	huMAP3_03962.1,huMAP3_05705.1,huMAP3_06975.1,huMAP3_10625.1
Q69YN2	Q9BZJ0	0.982199	huMAP3_06429.1,huMAP3_08501.1,huMAP3_08703.1,huMAP3_09504.1,huMAP3_09945.1
P61962	Q8NCN4	0.982198	huMAP3_11527.1,huMAP3_11826.1,huMAP3_12811.1
Q9NRG9	O14524	0.982198	huMAP3_09825.1,huMAP3_12581.1
Q13304	Q6YHU6	0.982198	huMAP3_11232.1
Q12887	P99999	0.982198	huMAP3_11591.1
Q69YQ0	O14974	0.982196	huMAP3_06763.1,huMAP3_08205.1,huMAP3_09542.1
O95772	P56385	0.982195	huMAP3_11095.1
P49354	Q13574	0.982193	huMAP3_01262.1,huMAP3_06390.1,huMAP3_07643.1,huMAP3_08537.1,huMAP3_09074.1,huMAP3_09253.1,huMAP3_10964.1,huMAP3_14790.1
Q2TBE0	O60306	0.982193	huMAP3_06429.1,huMAP3_06726.1,huMAP3_08501.1,huMAP3_08703.1,huMAP3_09504.1,huMAP3_09945.1
P63208	Q8NHM5	0.98219	huMAP3_00161.1,huMAP3_05528.1,huMAP3_09623.1,huMAP3_14622.1
Q99653	Q6ZRP7	0.98219	huMAP3_09592.1
Q49A88	Q5T9S5	0.982188	huMAP3_06255.1,huMAP3_07800.1,huMAP3_09013.1,huMAP3_11221.1
Q9H074	Q9H000	0.982188	huMAP3_00714.1,huMAP3_03962.1,huMAP3_05560.1,huMAP3_05705.1,huMAP3_05745.1,huMAP3_05874.1,huMAP3_05899.1,huMAP3_07375.1,huMAP3_07661.1,huMAP3_07973.1,huMAP3_08105.1,huMAP3_09142.1,huMAP3_09186.1,huMAP3_09706.1,huMAP3_10114.1,huMAP3_10625.1,huMAP3_11047.1
Q7LBC6	P07101	0.982187	huMAP3_00812.1,huMAP3_02679.1,huMAP3_03709.1,huMAP3_08064.1,huMAP3_10288.1,huMAP3_11051.1,huMAP3_11773.1
Q9NVF7	Q14161	0.982187	huMAP3_05415.1,huMAP3_13927.1
Q6PJG6	O00398	0.982185	huMAP3_10202.1
Q9NVH6	Q8NCN5	0.982184	huMAP3_10525.1,huMAP3_13468.1
Q9NSY1	Q9H2Y7	0.982183	huMAP3_03408.1,huMAP3_06787.1,huMAP3_08744.1,huMAP3_10762.1,huMAP3_12394.1,huMAP3_12918.1
Q96JM4	Q8IZJ1	0.982181	huMAP3_00217.1,huMAP3_06103.1,huMAP3_08682.1,huMAP3_10430.1,huMAP3_11581.1
Q9UKU0	Q96L11	0.982179	huMAP3_05777.1,huMAP3_10443.1,huMAP3_10634.1,huMAP3_13556.1
O95777	O15116	0.982178	huMAP3_08980.1
P22735	Q8WVV4	0.982175	huMAP3_09125.1,huMAP3_09929.1
Q9NZT1	Q8WVV4	0.982175	huMAP3_09125.1,huMAP3_09929.1
P51858	Q8IUX8	0.982174	huMAP3_05166.1,huMAP3_09430.1,huMAP3_12007.1,huMAP3_13588.1
P09012	P62310	0.982173	huMAP3_06511.1,huMAP3_08980.1
Q9BWU0	Q16560	0.982172	huMAP3_04549.1,huMAP3_06511.1,huMAP3_08980.1
Q06455	A1L190	0.982172	huMAP3_12043.1,huMAP3_12371.1
P00352	O00322	0.982172	huMAP3_03184.1,huMAP3_06551.1,huMAP3_13084.1
P00352	Q8WVZ1	0.982172	huMAP3_13809.1
P48426	P42568	0.982169	huMAP3_12350.1,huMAP3_14693.1
Q5T9L3	O15127	0.982168	huMAP3_06247.1,huMAP3_07410.1
O43513	P49336	0.982167	huMAP3_02730.1
Q9NYI0	Q27J81	0.982166	huMAP3_03568.1,huMAP3_07316.1,huMAP3_08930.1,huMAP3_11142.1
P10147	Q9Y662	0.982165	huMAP3_04400.1,huMAP3_05749.1,huMAP3_06821.1,huMAP3_07140.1,huMAP3_07163.1,huMAP3_07279.1,huMAP3_07778.1,huMAP3_11407.1,huMAP3_11856.1,huMAP3_12644.1,huMAP3_13422.1
Q04726	P57055	0.982165	huMAP3_00022.1,huMAP3_11616.1,huMAP3_14261.1
P20020	P05023	0.982163	huMAP3_06877.1,huMAP3_10473.1
P35579	Q8N9B5	0.982163	huMAP3_06017.1,huMAP3_10270.1
P07476	Q96QA5	0.982162	huMAP3_09929.1
Q96I51	Q9BYC8	0.982161	huMAP3_06439.1,huMAP3_07939.1,huMAP3_09113.1,huMAP3_09483.1
O95503	Q9UL40	0.982161	huMAP3_05807.1
Q14978	Q9H6A0	0.982159	huMAP3_11931.1
Q8NCC3	Q92820	0.982158	huMAP3_01158.1
Q7Z4H8	P10696	0.982158	huMAP3_07932.1
Q96MX6	Q9NZJ0	0.982157	huMAP3_06559.1,huMAP3_07938.1,huMAP3_09191.1,huMAP3_10656.1,huMAP3_14584.1
P45378	Q9H0K4	0.982157	huMAP3_07933.1,huMAP3_09076.1,huMAP3_10799.1,huMAP3_14138.1
Q9UK08	P02743	0.982157	huMAP3_08049.1,huMAP3_09846.1,huMAP3_15040.1
P07358	Q6ZPD9	0.982156	huMAP3_03077.1,huMAP3_07352.1,huMAP3_12732.1
P0C0L4	O15547	0.982154	huMAP3_08395.1,huMAP3_09273.1,huMAP3_09531.1,huMAP3_10101.1,huMAP3_10678.1,huMAP3_15040.1
O00629	Q14974	0.98215	huMAP3_07479.1,huMAP3_08226.1,huMAP3_08641.1,huMAP3_09825.1,huMAP3_10000.1,huMAP3_12581.1
P0C0S8	P26373	0.982148	huMAP3_05807.1
Q8WUD4	P83876	0.982146	huMAP3_08501.1,huMAP3_09504.1,huMAP3_09945.1
P49862	P15498	0.982146	huMAP3_03982.1,huMAP3_09834.1,huMAP3_09929.1,huMAP3_10280.1
Q8TBC5	Q96JS3	0.982146	huMAP3_06345.1,huMAP3_10438.1,huMAP3_14807.1
Q9H6T3	O95602	0.982145	huMAP3_00807.1,huMAP3_06426.1,huMAP3_08487.1,huMAP3_09057.1,huMAP3_11092.1,huMAP3_14318.1
Q9H5V7	Q13422	0.982145	huMAP3_08472.1,huMAP3_11676.1,huMAP3_13717.1
Q96PC5	Q6ZMH5	0.982144	huMAP3_03948.1,huMAP3_09931.1
Q7L775	Q969Q5	0.982143	huMAP3_06692.1
P22413	P09382	0.982141	huMAP3_00618.1,huMAP3_06908.1,huMAP3_09169.1,huMAP3_10859.1,huMAP3_10980.1
P05015	P05161	0.982137	huMAP3_09647.1,huMAP3_10459.1,huMAP3_11921.1,huMAP3_13851.1
P26718	Q68J44	0.982135	huMAP3_00672.1,huMAP3_02260.1
P35503	P35504	0.982135	huMAP3_03368.1
P10412	P26373	0.982135	huMAP3_05807.1
Q5JTD0	P31146	0.982134	huMAP3_01075.1,huMAP3_07117.1,huMAP3_09808.1
P61326	Q9H307	0.982134	huMAP3_00837.1,huMAP3_07098.1,huMAP3_07561.1,huMAP3_08344.1,huMAP3_09621.1,huMAP3_09787.1,huMAP3_09905.1,huMAP3_09943.1,huMAP3_10564.1,huMAP3_10789.1,huMAP3_11073.1
Q8WXE9	O94973	0.982133	huMAP3_05120.1,huMAP3_05849.1,huMAP3_06283.1,huMAP3_08320.1,huMAP3_08540.1,huMAP3_09107.1,huMAP3_09403.1,huMAP3_10762.1,huMAP3_10876.1,huMAP3_12394.1,huMAP3_12918.1
Q12926	P43243	0.982133	huMAP3_06975.1,huMAP3_10625.1
Q9UBZ9	A6H8M9	0.98213	huMAP3_09151.1
O00339	P19827	0.982129	huMAP3_00961.1,huMAP3_06018.1,huMAP3_06190.1,huMAP3_06724.1,huMAP3_07064.1,huMAP3_07541.1,huMAP3_07603.1,huMAP3_07701.1,huMAP3_08395.1,huMAP3_09273.1,huMAP3_09391.1,huMAP3_09531.1,huMAP3_09832.1,huMAP3_10101.1,huMAP3_10426.1,huMAP3_10678.1,huMAP3_15040.1
Q9NYT0	O60232	0.982129	huMAP3_04674.1,huMAP3_05808.1,huMAP3_06058.1,huMAP3_06083.1,huMAP3_07648.1,huMAP3_09173.1,huMAP3_11516.1,huMAP3_12385.1
P13716	Q8WY91	0.982128	huMAP3_00205.1,huMAP3_02509.1
O95858	P35367	0.982128	huMAP3_00384.1,huMAP3_10314.1,huMAP3_11801.1
Q8N8J6	Q13263	0.982128	huMAP3_01126.1,huMAP3_07280.1
Q32NC0	Q6ZUI0	0.982128	huMAP3_01364.1,huMAP3_06166.1
P54753	Q9NZH0	0.982128	huMAP3_02222.1,huMAP3_02901.1,huMAP3_10750.1
Q56A73	Q96RF0	0.982128	huMAP3_03308.1
Q9BV86	Q9H7B4	0.982128	huMAP3_03759.1
P52569	O95977	0.982128	huMAP3_04410.1
Q9BT67	Q8WWG9	0.982128	huMAP3_06676.1,huMAP3_11149.1,huMAP3_11605.1
O95968	Q9HB55	0.982128	huMAP3_11343.1
Q9BT67	P80370	0.982128	huMAP3_11605.1
Q86V87	O95502	0.982128	huMAP3_12304.1,huMAP3_13526.1
P20794	Q8NEY4	0.982128	huMAP3_12827.1
P05771	O00399	0.982128	huMAP3_15268.1
Q15526	P28845	0.982127	huMAP3_01368.1,huMAP3_09799.1,huMAP3_10145.1
O75914	Q9Y3D2	0.982127	huMAP3_01920.1,huMAP3_10329.1,huMAP3_12579.1
O75914	Q92932	0.982127	huMAP3_02468.1,huMAP3_10329.1
Q15526	Q9BZQ4	0.982127	huMAP3_09799.1,huMAP3_10145.1,huMAP3_10594.1,huMAP3_12985.1
Q9HB55	P08246	0.982127	huMAP3_10260.1,huMAP3_11343.1
Q8NFZ8	Q96FT7	0.982127	huMAP3_10872.1
Q8NI29	Q86T26	0.982127	huMAP3_12150.1
Q6PL45	Q9H9K5	0.982127	huMAP3_12814.1,huMAP3_15284.1
Q6NUN0	P43155	0.982127	huMAP3_13468.1
Q86WK7	Q8N3Z3	0.982125	huMAP3_00109.1
Q15836	P54920	0.982124	huMAP3_06458.1,huMAP3_08929.1,huMAP3_10587.1,huMAP3_13160.1
Q9Y2W1	Q7Z6E9	0.982121	huMAP3_06391.1,huMAP3_09621.1,huMAP3_09943.1,huMAP3_10564.1,huMAP3_11073.1
Q15434	Q96DH6	0.98212	huMAP3_06550.1,huMAP3_06589.1,huMAP3_07939.1,huMAP3_08458.1,huMAP3_09113.1,huMAP3_09483.1
P22415	P58397	0.982118	huMAP3_04860.1
Q9GZM5	O14681	0.982116	huMAP3_06247.1,huMAP3_07410.1
P50570	Q8TC07	0.982116	huMAP3_11232.1
Q8TE58	Q8WWF1	0.982115	huMAP3_01716.1,huMAP3_06931.1,huMAP3_10398.1
Q9Y281	Q8N9B5	0.982114	huMAP3_03395.1,huMAP3_06026.1
Q5M775	A1L390	0.982114	huMAP3_05613.1,huMAP3_06763.1
P60006	Q9H1A4	0.982113	huMAP3_03388.1,huMAP3_12747.1
P00450	P02763	0.982112	huMAP3_07265.1,huMAP3_07432.1,huMAP3_08395.1,huMAP3_08700.1,huMAP3_09531.1,huMAP3_10101.1,huMAP3_10678.1,huMAP3_15040.1
P00738	P02790	0.982112	huMAP3_07265.1,huMAP3_07432.1,huMAP3_08395.1,huMAP3_09531.1,huMAP3_10101.1,huMAP3_10678.1,huMAP3_15040.1
P02790	P02763	0.982112	huMAP3_07265.1,huMAP3_07432.1,huMAP3_08395.1,huMAP3_08700.1,huMAP3_09531.1,huMAP3_10101.1,huMAP3_10678.1,huMAP3_15040.1
Q96DX7	Q9UI36	0.982112	huMAP3_03212.1,huMAP3_05521.1,huMAP3_05928.1,huMAP3_06296.1,huMAP3_07686.1,huMAP3_11634.1,huMAP3_12780.1,huMAP3_14706.1
P09496	Q8TEH3	0.982111	huMAP3_06787.1,huMAP3_08744.1,huMAP3_10762.1,huMAP3_12394.1
Q96K37	Q8WUX1	0.98211	huMAP3_05784.1,huMAP3_08448.1,huMAP3_09904.1
Q8N371	P12319	0.982108	huMAP3_00317.1,huMAP3_01426.1
O15027	Q9H2Y7	0.982105	huMAP3_08744.1,huMAP3_10762.1,huMAP3_12394.1,huMAP3_12918.1
Q9H6R0	Q969S3	0.982103	huMAP3_09147.1
Q9H9Y6	Q9Y535	0.982103	huMAP3_00807.1,huMAP3_06426.1,huMAP3_08487.1,huMAP3_09057.1,huMAP3_11092.1,huMAP3_14318.1
Q96E35	O43464	0.982103	huMAP3_09818.1,huMAP3_10711.1,huMAP3_12700.1
Q6UW63	Q9Y4L1	0.982102	huMAP3_06775.1,huMAP3_09327.1
Q9UI09	Q9Y375	0.982101	huMAP3_06397.1,huMAP3_09567.1,huMAP3_09982.1,huMAP3_14018.1,huMAP3_14878.1
Q03468	Q9BTC8	0.982101	huMAP3_05579.1,huMAP3_08738.1,huMAP3_09499.1,huMAP3_10472.1
Q8WXI9	Q03468	0.982101	huMAP3_09499.1,huMAP3_10472.1
Q9NW64	Q2TBE0	0.982101	huMAP3_06429.1,huMAP3_06726.1,huMAP3_08501.1,huMAP3_08703.1,huMAP3_09504.1,huMAP3_09945.1
P05089	P20930	0.9821	huMAP3_09125.1,huMAP3_09929.1
Q96P63	P20930	0.9821	huMAP3_09125.1,huMAP3_09929.1
O60477	Q6DN90	0.9821	huMAP3_01996.1,huMAP3_10985.1
Q07020	P82914	0.9821	huMAP3_05807.1
P20264	Q9BWW7	0.982096	huMAP3_03624.1
Q9P1Y5	Q96C92	0.982095	huMAP3_01789.1,huMAP3_02654.1,huMAP3_03821.1,huMAP3_10497.1
Q9H4E5	Q9BYG4	0.982094	huMAP3_01634.1,huMAP3_01836.1,huMAP3_14802.1
P82650	P82921	0.982093	huMAP3_05954.1
O14978	P17040	0.982093	huMAP3_10438.1,huMAP3_14807.1
Q96EL3	O95900	0.98209	huMAP3_06439.1,huMAP3_06550.1,huMAP3_06589.1,huMAP3_07939.1,huMAP3_08458.1,huMAP3_09113.1,huMAP3_09483.1
Q9P2G3	Q53G59	0.98209	huMAP3_13639.1
Q5T5S1	Q14999	0.98209	huMAP3_01236.1,huMAP3_05890.1,huMAP3_06267.1
Q9BVC6	O95292	0.982089	huMAP3_10725.1
Q14BN4	Q9Y6E0	0.982086	huMAP3_07620.1,huMAP3_07644.1,huMAP3_09709.1,huMAP3_10333.1,huMAP3_13510.1
Q99816	Q8WUM4	0.982086	huMAP3_01514.1,huMAP3_06010.1,huMAP3_07951.1,huMAP3_08679.1,huMAP3_09572.1,huMAP3_10053.1,huMAP3_12917.1,huMAP3_13805.1
Q9HC78	Q8WVJ9	0.982086	huMAP3_03205.1,huMAP3_10093.1,huMAP3_14814.1
Q4G0J3	P10412	0.982086	huMAP3_05807.1
Q13564	Q8TBC4	0.982084	huMAP3_03710.1,huMAP3_11227.1
Q15427	Q16560	0.982083	huMAP3_04549.1,huMAP3_06511.1,huMAP3_08980.1
P10415	Q13323	0.982083	huMAP3_10695.1,huMAP3_11267.1
P50616	Q14201	0.982082	huMAP3_00551.1,huMAP3_11224.1
O43395	Q8WXD5	0.982081	huMAP3_06511.1,huMAP3_08980.1
P40763	Q9UN36	0.982081	huMAP3_09833.1,huMAP3_10678.1
P01011	P02763	0.98208	huMAP3_02242.1,huMAP3_07265.1,huMAP3_07432.1,huMAP3_08395.1,huMAP3_09434.1,huMAP3_09531.1,huMAP3_10101.1,huMAP3_10678.1,huMAP3_15040.1
Q9UM00	Q99653	0.982076	huMAP3_06247.1,huMAP3_09592.1
Q4G0J3	Q08170	0.982072	huMAP3_05807.1
Q9UN36	P13796	0.982071	huMAP3_10678.1
P56134	P48047	0.982071	huMAP3_00261.1,huMAP3_07462.1,huMAP3_08750.1,huMAP3_09307.1,huMAP3_11095.1
Q9NW64	Q9H5Z1	0.98207	huMAP3_03019.1,huMAP3_06429.1,huMAP3_06726.1,huMAP3_08501.1,huMAP3_08703.1,huMAP3_09504.1,huMAP3_09945.1
Q6PIV2	Q9HAF1	0.982069	huMAP3_10481.1,huMAP3_14306.1
Q8IVS2	Q9BYD3	0.982066	huMAP3_07939.1,huMAP3_09113.1,huMAP3_09483.1
Q13573	Q9BRX9	0.982065	huMAP3_06429.1,huMAP3_08703.1,huMAP3_09945.1
Q5QNW6	P51608	0.982063	huMAP3_05644.1
Q8N0U8	Q9Y679	0.98206	huMAP3_06247.1,huMAP3_09592.1
Q15717	Q15434	0.98206	huMAP3_10625.1
O95858	Q96D05	0.982059	huMAP3_08599.1,huMAP3_09584.1
Q9BRG2	O75629	0.982059	huMAP3_10775.1,huMAP3_11686.1,huMAP3_12206.1,huMAP3_13907.1,huMAP3_14895.1,huMAP3_15099.1
P11474	P62508	0.982058	huMAP3_02597.1,huMAP3_11313.1
P05997	Q6ISS4	0.982058	huMAP3_10095.1,huMAP3_13038.1,huMAP3_14646.1
Q96DA0	Q8N878	0.982058	huMAP3_08928.1,huMAP3_10720.1,huMAP3_11343.1,huMAP3_13577.1
P09601	Q8IU89	0.982058	huMAP3_10678.1
O00338	P50225	0.982057	huMAP3_02550.1,huMAP3_12255.1,huMAP3_15103.1
Q9ULW3	Q7Z2W4	0.982057	huMAP3_05807.1
P09601	Q14134	0.982056	huMAP3_06323.1,huMAP3_09833.1,huMAP3_10678.1
Q92611	Q53F39	0.982054	huMAP3_02619.1,huMAP3_06886.1,huMAP3_13579.1
Q6ZRP7	Q8WVX9	0.982053	huMAP3_08448.1
Q9NVK5	Q13136	0.982051	huMAP3_00935.1,huMAP3_09709.1,huMAP3_10333.1,huMAP3_13510.1
Q9UHW9	Q9Y666	0.982051	huMAP3_06308.1,huMAP3_09336.1,huMAP3_10848.1,huMAP3_10980.1,huMAP3_11349.1
Q08170	Q96EY7	0.98205	huMAP3_05807.1
Q6ZN55	Q8TF50	0.982048	huMAP3_07323.1
Q6P1J9	P19387	0.982047	huMAP3_07454.1,huMAP3_07749.1,huMAP3_09843.1,huMAP3_11092.1
Q71U36	P04350	0.982047	huMAP3_05787.1,huMAP3_07544.1,huMAP3_07864.1,huMAP3_08179.1,huMAP3_09233.1,huMAP3_09603.1,huMAP3_09670.1,huMAP3_10475.1,huMAP3_10665.1
P05408	Q9BUP0	0.982046	huMAP3_01018.1,huMAP3_05557.1,huMAP3_10022.1
O14980	P55060	0.982041	huMAP3_06791.1,huMAP3_07170.1,huMAP3_09042.1,huMAP3_09592.1
Q9NWS9	Q8TF39	0.98204	huMAP3_10438.1,huMAP3_14807.1
Q9Y2Z4	A0AV96	0.982038	huMAP3_07939.1,huMAP3_09113.1
Q9NYS7	Q9C0C7	0.982036	huMAP3_05894.1,huMAP3_08919.1,huMAP3_09980.1
Q6P1L5	Q9H4H8	0.982035	huMAP3_05467.1,huMAP3_09634.1,huMAP3_10849.1,huMAP3_12566.1
P11717	P08236	0.982035	huMAP3_06775.1
Q7Z7B1	Q6P5W5	0.982034	huMAP3_01752.1,huMAP3_06205.1,huMAP3_08014.1
P17040	Q969J2	0.98203	huMAP3_06242.1,huMAP3_08029.1,huMAP3_09676.1,huMAP3_10438.1,huMAP3_14807.1
Q92556	Q96BJ8	0.982028	huMAP3_00089.1,huMAP3_00502.1,huMAP3_07642.1,huMAP3_08722.1,huMAP3_10769.1,huMAP3_10878.1,huMAP3_13135.1
Q9H6L5	Q86VI4	0.982026	huMAP3_07536.1
Q53RT3	Q96FQ6	0.982024	huMAP3_03910.1,huMAP3_09929.1
P22570	Q6PI48	0.982022	huMAP3_10525.1,huMAP3_13468.1
O96000	O95169	0.98202	huMAP3_02819.1,huMAP3_06397.1,huMAP3_09567.1,huMAP3_09982.1,huMAP3_14018.1,huMAP3_14878.1
P45880	P27105	0.982019	huMAP3_09822.1,huMAP3_10725.1
P05089	Q15517	0.982019	huMAP3_05845.1,huMAP3_08595.1,huMAP3_09125.1,huMAP3_09929.1
Q6UWP8	P15924	0.982019	huMAP3_05845.1,huMAP3_08595.1,huMAP3_09125.1,huMAP3_09929.1
Q6P4A8	A8K2U0	0.982015	huMAP3_09929.1
Q13247	Q9Y2R5	0.982015	huMAP3_05807.1
P17275	P26640	0.982011	huMAP3_15260.1
A6NNF4	Q13263	0.98201	huMAP3_13015.1
Q9HC36	Q13405	0.982007	huMAP3_06439.1,huMAP3_06550.1,huMAP3_06589.1,huMAP3_08458.1,huMAP3_09483.1
Q9H845	Q8IUX1	0.982007	huMAP3_04643.1,huMAP3_04889.1,huMAP3_06397.1,huMAP3_09982.1,huMAP3_14018.1,huMAP3_14878.1
O00214	Q5VZM2	0.982005	huMAP3_10848.1,huMAP3_11349.1
Q8TE58	P16234	0.982003	huMAP3_04786.1,huMAP3_07949.1,huMAP3_13422.1
Q8TAE8	Q9BQC6	0.982002	huMAP3_06439.1,huMAP3_06550.1,huMAP3_06589.1,huMAP3_07939.1,huMAP3_08458.1,huMAP3_09113.1,huMAP3_09483.1
Q9H7U1	P43034	0.981995	huMAP3_06898.1,huMAP3_10973.1,huMAP3_11571.1,huMAP3_12060.1,huMAP3_13860.1,huMAP3_14428.1,huMAP3_14453.1,huMAP3_15025.1
O00186	Q8TBJ4	0.981995	huMAP3_12473.1
Q9NX00	P41743	0.981994	huMAP3_10212.1
Q5VT52	Q8IXW5	0.981992	huMAP3_07454.1,huMAP3_07749.1,huMAP3_09843.1,huMAP3_11092.1,huMAP3_14318.1
P01011	P00738	0.981988	huMAP3_07265.1,huMAP3_07432.1,huMAP3_08224.1,huMAP3_08395.1,huMAP3_09434.1,huMAP3_09531.1,huMAP3_10101.1,huMAP3_10678.1,huMAP3_15040.1
Q5VTR2	Q9BTA9	0.981986	huMAP3_02044.1,huMAP3_11392.1
P22528	P52849	0.981986	huMAP3_05730.1,huMAP3_10810.1
P57088	O15260	0.981985	huMAP3_06247.1,huMAP3_07410.1,huMAP3_09592.1
P62837	Q96FW1	0.981982	huMAP3_08202.1,huMAP3_08883.1,huMAP3_09037.1,huMAP3_09089.1
Q96CU9	Q6PI48	0.981982	huMAP3_10525.1,huMAP3_13468.1
P12821	P09382	0.98198	huMAP3_00618.1,huMAP3_02873.1,huMAP3_03489.1,huMAP3_04614.1,huMAP3_06908.1,huMAP3_07927.1,huMAP3_09169.1,huMAP3_10859.1,huMAP3_10920.1,huMAP3_11349.1,huMAP3_14792.1
P55060	Q9Y4W6	0.981977	huMAP3_06791.1
Q08170	O15234	0.981977	huMAP3_09621.1
Q9P0M9	Q96CM3	0.981973	huMAP3_06550.1,huMAP3_06589.1,huMAP3_07939.1,huMAP3_08458.1,huMAP3_09113.1,huMAP3_09483.1
Q9Y6E0	Q9NRL3	0.981973	huMAP3_07620.1,huMAP3_07644.1,huMAP3_09709.1,huMAP3_10333.1,huMAP3_13510.1
Q02790	Q8NG41	0.981973	huMAP3_07524.1
Q7L576	Q400G9	0.981973	huMAP3_13345.1
O60765	P05388	0.981972	huMAP3_05807.1,huMAP3_08334.1
Q96K21	Q9UN37	0.98197	huMAP3_02745.1,huMAP3_05231.1,huMAP3_05825.1,huMAP3_05883.1,huMAP3_07639.1,huMAP3_10498.1,huMAP3_10811.1
P83916	Q7Z3K3	0.98197	huMAP3_09963.1,huMAP3_11539.1
Q8N103	Q13425	0.98197	huMAP3_02993.1,huMAP3_06618.1,huMAP3_10517.1
Q9UPN4	Q96NB1	0.981968	huMAP3_07800.1,huMAP3_09013.1,huMAP3_11221.1
O00746	P15531	0.981966	huMAP3_02398.1,huMAP3_04679.1,huMAP3_05168.1,huMAP3_07150.1,huMAP3_12594.1,huMAP3_12736.1
Q15233	Q8NC51	0.981966	huMAP3_14270.1,huMAP3_14559.1
Q96AX9	Q9H5V7	0.98196	huMAP3_01324.1,huMAP3_08472.1,huMAP3_11676.1,huMAP3_13717.1
Q6T4R5	Q9P206	0.981958	huMAP3_09598.1,huMAP3_13345.1
P82663	Q15434	0.981957	huMAP3_06589.1
Q14865	P33991	0.981956	huMAP3_08848.1,huMAP3_09466.1,huMAP3_10862.1,huMAP3_14306.1
Q01167	O75182	0.981956	huMAP3_00957.1,huMAP3_08800.1,huMAP3_09031.1,huMAP3_09311.1,huMAP3_13482.1,huMAP3_15128.1
Q5ZPR3	Q9NY25	0.981955	huMAP3_05626.1,huMAP3_10889.1
Q96RS0	O43719	0.981954	huMAP3_04549.1,huMAP3_06511.1,huMAP3_08980.1
P49643	Q96K17	0.981954	huMAP3_06980.1
Q9NR12	Q8IYM2	0.981953	huMAP3_01830.1,huMAP3_05867.1,huMAP3_12615.1
Q96RS0	Q12874	0.981953	huMAP3_04549.1,huMAP3_06511.1,huMAP3_08980.1
Q13310	Q12905	0.981951	huMAP3_10625.1
Q9NP80	P42345	0.981951	huMAP3_05649.1,huMAP3_09992.1
Q96AQ1	Q16186	0.981944	huMAP3_05064.1,huMAP3_09656.1,huMAP3_13725.1
P28070	P55036	0.981937	huMAP3_09656.1,huMAP3_13725.1
Q08170	P82933	0.981935	huMAP3_05807.1
Q9H9Y2	P26373	0.981935	huMAP3_05807.1
Q68E01	Q5TA45	0.981932	huMAP3_09230.1,huMAP3_10641.1
P17275	P18847	0.981931	huMAP3_04647.1,huMAP3_06833.1,huMAP3_09690.1,huMAP3_10133.1,huMAP3_15260.1
P11511	Q9Y320	0.981927	huMAP3_11507.1,huMAP3_15113.1
Q92466	P62877	0.981924	huMAP3_09779.1,huMAP3_14528.1
P63173	P62701	0.981923	huMAP3_01755.1
Q9H9B1	Q14839	0.981919	huMAP3_15128.1
Q9UMN6	Q15291	0.981919	huMAP3_10027.1,huMAP3_10650.1,huMAP3_11602.1
Q5VVX9	P00738	0.981919	huMAP3_08395.1,huMAP3_09531.1,huMAP3_10101.1,huMAP3_10678.1,huMAP3_15040.1
Q9UIL8	P02647	0.981919	huMAP3_08395.1,huMAP3_09531.1,huMAP3_10101.1,huMAP3_10678.1,huMAP3_15040.1
Q9UIL8	P02671	0.981919	huMAP3_08395.1,huMAP3_09531.1,huMAP3_10101.1,huMAP3_10678.1,huMAP3_15040.1
Q8N6V4	P0DTE8	0.981919	huMAP3_09298.1,huMAP3_10956.1,huMAP3_10971.1,huMAP3_12116.1,huMAP3_13577.1
P05000	Q02383	0.981919	huMAP3_10828.1
P00352	Q8NAU1	0.981919	huMAP3_14189.1
Q8IY57	Q5H9F3	0.981918	huMAP3_01807.1,huMAP3_06040.1,huMAP3_08622.1,huMAP3_09756.1,huMAP3_10162.1,huMAP3_14051.1
Q86VP6	Q8N1F7	0.981918	huMAP3_05673.1,huMAP3_09042.1
Q9UBW8	Q15843	0.981917	huMAP3_05041.1,huMAP3_05816.1,huMAP3_08550.1,huMAP3_09779.1,huMAP3_14528.1
Q9Y2S7	Q6ZN30	0.981911	huMAP3_02568.1,huMAP3_06678.1,huMAP3_08786.1,huMAP3_08893.1,huMAP3_09155.1,huMAP3_09852.1,huMAP3_10150.1,huMAP3_13593.1
Q9P013	Q9H5Z1	0.981909	huMAP3_06429.1,huMAP3_09945.1
Q8N4C7	Q9BV40	0.981909	huMAP3_13160.1
Q9UL46	P62195	0.981906	huMAP3_09656.1,huMAP3_13725.1
Q8N5N7	P79522	0.981904	huMAP3_06589.1
O14756	Q16720	0.981904	huMAP3_01257.1,huMAP3_05233.1,huMAP3_12262.1
Q9BSF8	Q13618	0.981903	huMAP3_02073.1,huMAP3_07590.1,huMAP3_08550.1,huMAP3_09779.1,huMAP3_14528.1
P63104	Q9Y4H4	0.981902	huMAP3_00362.1,huMAP3_07596.1,huMAP3_08480.1,huMAP3_09810.1,huMAP3_10808.1,huMAP3_12897.1
Q9Y5G6	Q9Y5G9	0.981902	huMAP3_10439.1,huMAP3_10950.1,huMAP3_11217.1,huMAP3_12589.1,huMAP3_13117.1,huMAP3_13661.1,huMAP3_14639.1,huMAP3_14684.1,huMAP3_14780.1,huMAP3_15074.1
Q8TAA9	Q15287	0.9819	huMAP3_00489.1,huMAP3_06097.1,huMAP3_08365.1,huMAP3_09637.1,huMAP3_09943.1,huMAP3_10250.1
Q9HC36	Q96GC5	0.981899	huMAP3_06439.1,huMAP3_06589.1
P40424	P40425	0.981899	huMAP3_00470.1,huMAP3_06535.1,huMAP3_10672.1,huMAP3_11161.1
Q9P0T4	Q13185	0.981896	huMAP3_06309.1,huMAP3_09071.1,huMAP3_09963.1,huMAP3_11539.1
P27348	Q86VP3	0.981896	huMAP3_07838.1,huMAP3_09810.1,huMAP3_10808.1,huMAP3_12897.1
Q9UG63	Q9NYL2	0.981895	huMAP3_06981.1,huMAP3_11129.1
Q13620	Q9UK73	0.981893	huMAP3_09779.1,huMAP3_14528.1
P82914	Q8NC60	0.981893	huMAP3_05807.1,huMAP3_05954.1
O95674	Q9H583	0.981892	huMAP3_06247.1,huMAP3_08167.1,huMAP3_09592.1
Q9NX61	P24390	0.981891	huMAP3_06247.1,huMAP3_07410.1,huMAP3_09592.1
O75152	Q9UQ35	0.98189	huMAP3_09943.1,huMAP3_10564.1
Q5T1M5	Q9UBQ0	0.981889	huMAP3_13244.1
P49792	P61769	0.981888	huMAP3_08641.1,huMAP3_09825.1,huMAP3_10000.1,huMAP3_12581.1
O43529	Q9Y337	0.981885	huMAP3_09530.1
A8MT69	Q9BTP7	0.981882	huMAP3_09167.1,huMAP3_09780.1,huMAP3_09816.1,huMAP3_11696.1,huMAP3_12695.1,huMAP3_13031.1,huMAP3_14509.1
Q68E01	Q8NAN2	0.981881	huMAP3_07468.1,huMAP3_10202.1,huMAP3_10287.1,huMAP3_10684.1,huMAP3_11232.1
P78362	Q01130	0.981881	huMAP3_08467.1,huMAP3_09621.1
P83369	O43447	0.98188	huMAP3_04549.1,huMAP3_06511.1,huMAP3_08980.1
O15498	P54920	0.98188	huMAP3_06458.1,huMAP3_08929.1,huMAP3_10587.1,huMAP3_13160.1
O95758	Q92900	0.981878	huMAP3_05758.1,huMAP3_10625.1
Q99460	Q14997	0.981877	huMAP3_09656.1,huMAP3_13725.1
O95759	Q5VZP5	0.981875	huMAP3_03083.1
Q9H5N1	Q15276	0.981875	huMAP3_06646.1,huMAP3_08236.1,huMAP3_10850.1,huMAP3_11869.1,huMAP3_11891.1,huMAP3_14052.1
Q8IWL1	O60256	0.981875	huMAP3_12561.1
O95400	P62312	0.981874	huMAP3_08980.1
Q2NL82	Q7Z478	0.981871	huMAP3_02193.1
Q9NS56	O95872	0.981871	huMAP3_06715.1,huMAP3_11064.1
Q9NS85	Q9NSY0	0.981871	huMAP3_09857.1,huMAP3_10310.1
Q9H2D6	Q96JJ6	0.98187	huMAP3_11303.1
Q9GZM5	Q8N0U8	0.98187	huMAP3_06247.1,huMAP3_07410.1,huMAP3_08819.1
P29508	P22735	0.981869	huMAP3_09125.1,huMAP3_09929.1
Q96CM3	Q96I51	0.981868	huMAP3_07939.1,huMAP3_09113.1,huMAP3_09483.1
Q02818	P18509	0.981868	huMAP3_07584.1
Q08170	Q9Y2R9	0.981867	huMAP3_05807.1
P02787	P02671	0.981867	huMAP3_02242.1,huMAP3_07432.1,huMAP3_08224.1,huMAP3_08395.1,huMAP3_09434.1,huMAP3_09531.1,huMAP3_10101.1,huMAP3_10678.1,huMAP3_15040.1
P61981	A1A4G5	0.981866	huMAP3_06971.1,huMAP3_07596.1,huMAP3_07838.1,huMAP3_09810.1,huMAP3_10808.1,huMAP3_12897.1
P62308	P55769	0.981866	huMAP3_06511.1,huMAP3_08980.1
Q9BQ50	Q8IU89	0.981864	huMAP3_10678.1
Q12926	O15234	0.981862	huMAP3_06975.1,huMAP3_11032.1
O60296	Q6P597	0.981862	huMAP3_10340.1,huMAP3_12367.1,huMAP3_14331.1
P48651	O15321	0.981861	huMAP3_06247.1
Q15629	O15321	0.981861	huMAP3_06247.1,huMAP3_09592.1
Q9HD45	O15321	0.981861	huMAP3_06247.1,huMAP3_09592.1
Q9BUB7	Q7KZN9	0.981861	huMAP3_09592.1
O75888	Q9Y230	0.98186	huMAP3_02648.1,huMAP3_06881.1,huMAP3_07843.1,huMAP3_09291.1,huMAP3_10481.1
P02461	Q9BXJ1	0.981859	huMAP3_10555.1
P49368	Q92466	0.981859	huMAP3_14584.1
P62070	P07355	0.981859	huMAP3_07836.1,huMAP3_09165.1
Q9NUL7	O95900	0.981858	huMAP3_06589.1,huMAP3_07939.1,huMAP3_08458.1,huMAP3_09113.1,huMAP3_09483.1
Q96AA3	Q15629	0.981858	huMAP3_07410.1
P0DPA2	Q5JW98	0.981856	huMAP3_09842.1,huMAP3_10061.1,huMAP3_12974.1
O95684	Q15154	0.981854	huMAP3_09013.1,huMAP3_11221.1
Q9Y291	P82921	0.981854	huMAP3_05954.1
Q9NZT1	Q6ZVX7	0.98185	huMAP3_09125.1,huMAP3_09929.1
Q96B42	Q8IU57	0.981847	huMAP3_01202.1,huMAP3_02589.1,huMAP3_08144.1,huMAP3_10151.1,huMAP3_11778.1,huMAP3_12446.1
Q8WXF5	Q9UPM9	0.981847	huMAP3_02483.1,huMAP3_09360.1,huMAP3_11588.1
Q9P0B6	Q9H313	0.981847	huMAP3_04203.1,huMAP3_06921.1,huMAP3_06964.1,huMAP3_07406.1,huMAP3_08118.1,huMAP3_14088.1
Q6NVV3	Q8NBP5	0.981847	huMAP3_05394.1,huMAP3_07126.1
Q5TYX0	Q9H0Q3	0.981847	huMAP3_06389.1,huMAP3_13757.1
P01589	Q9H4I9	0.981847	huMAP3_09197.1,huMAP3_09352.1
Q96N67	P14649	0.981847	huMAP3_06763.1,huMAP3_08205.1
Q9BWG4	Q9NQ69	0.981846	huMAP3_02691.1,huMAP3_09723.1,huMAP3_13541.1
O00232	Q8NE28	0.981843	huMAP3_05064.1,huMAP3_09656.1,huMAP3_12445.1,huMAP3_13725.1
P0C0S8	Q96K58	0.981842	huMAP3_05807.1
Q00535	P49918	0.981842	huMAP3_06587.1,huMAP3_10449.1,huMAP3_14722.1
P12814	Q6PJ61	0.98184	huMAP3_09165.1
Q9H015	Q12893	0.981836	huMAP3_11807.1,huMAP3_14859.1
O14787	Q96IQ7	0.981834	huMAP3_05832.1,huMAP3_09053.1,huMAP3_10202.1,huMAP3_10287.1,huMAP3_11232.1
P09234	Q6IEG0	0.981833	huMAP3_04549.1,huMAP3_06511.1,huMAP3_08980.1
P09001	Q96EH3	0.981828	huMAP3_06439.1,huMAP3_06550.1,huMAP3_06589.1,huMAP3_07939.1,huMAP3_08458.1,huMAP3_09113.1,huMAP3_09483.1
Q86VZ6	P0C0S5	0.981827	huMAP3_09291.1,huMAP3_10481.1,huMAP3_14306.1
O60447	Q00444	0.981825	huMAP3_05428.1
Q9BUB7	Q9H2H9	0.981824	huMAP3_06247.1,huMAP3_09592.1
P31431	Q8NCB2	0.981821	huMAP3_10312.1
P19174	O14531	0.981816	huMAP3_14370.1,huMAP3_14992.1
P63104	P30305	0.981813	huMAP3_06971.1,huMAP3_07596.1,huMAP3_09810.1,huMAP3_10808.1,huMAP3_12897.1
Q9Y5K8	Q96NT0	0.981812	huMAP3_05805.1,huMAP3_10511.1,huMAP3_10516.1,huMAP3_12042.1
Q2KHM9	Q5T9S5	0.98181	huMAP3_06255.1,huMAP3_07800.1,huMAP3_09013.1,huMAP3_11221.1
P82664	P82912	0.981809	huMAP3_05807.1,huMAP3_05954.1
P82930	Q8IXZ2	0.981803	huMAP3_05807.1
Q9BTV4	Q9NWS8	0.981803	huMAP3_06446.1,huMAP3_08403.1,huMAP3_09822.1,huMAP3_10725.1
Q9HC21	Q5XKP0	0.9818	huMAP3_05784.1,huMAP3_09904.1
P16615	Q9UBB4	0.981798	huMAP3_09592.1
Q9UBM7	Q8TCT9	0.981797	huMAP3_06247.1,huMAP3_08167.1,huMAP3_09592.1
Q9NWB6	Q07955	0.981796	huMAP3_09621.1
Q6P9F7	Q7Z695	0.981795	huMAP3_03130.1,huMAP3_06870.1,huMAP3_07957.1,huMAP3_09876.1
P50416	Q9HC21	0.981793	huMAP3_05784.1
O00487	Q9Y3I1	0.981791	huMAP3_09656.1,huMAP3_13725.1
Q9UNQ0	P04899	0.98179	huMAP3_08713.1,huMAP3_09165.1
P0DMV2	P0DMV0	0.981786	huMAP3_02666.1,huMAP3_11192.1,huMAP3_13486.1,huMAP3_13653.1,huMAP3_14303.1
Q6IN85	P0DMV0	0.981786	huMAP3_02666.1,huMAP3_11192.1,huMAP3_13486.1,huMAP3_13653.1
Q9NPI1	Q9BQE9	0.981784	huMAP3_03221.1,huMAP3_11470.1
Q15370	P0C0E4	0.981783	huMAP3_05894.1,huMAP3_08919.1,huMAP3_09980.1,huMAP3_13601.1
Q9NS68	P29597	0.981779	huMAP3_09286.1,huMAP3_10001.1
Q6RW13	Q6UWR7	0.981778	huMAP3_01974.1
Q49A88	Q9UPN4	0.981777	huMAP3_07800.1,huMAP3_09013.1,huMAP3_11221.1
Q9UKV3	Q6ZUT1	0.981777	huMAP3_06097.1,huMAP3_09621.1,huMAP3_09943.1,huMAP3_10564.1,huMAP3_11073.1
P50416	Q9P035	0.981776	huMAP3_09592.1
Q96QU8	P57678	0.981772	huMAP3_11232.1
P31930	O43678	0.981771	huMAP3_09982.1,huMAP3_14018.1
Q14990	Q9GZT8	0.981769	huMAP3_09392.1,huMAP3_13381.1
P01833	Q8N6V4	0.981766	huMAP3_07637.1,huMAP3_08928.1,huMAP3_13577.1
Q96BQ3	Q4G176	0.981766	huMAP3_10525.1,huMAP3_13468.1
Q96CU9	Q96RQ3	0.981765	huMAP3_10525.1,huMAP3_13468.1
O75096	Q8N8Y5	0.981764	huMAP3_10712.1
O95298	Q9Y6M9	0.981763	huMAP3_06397.1,huMAP3_09567.1,huMAP3_09982.1,huMAP3_14018.1,huMAP3_14878.1
P51398	P82921	0.981762	huMAP3_05807.1,huMAP3_05954.1
Q9Y4L5	Q86WN1	0.981758	huMAP3_02883.1,huMAP3_05365.1,huMAP3_05678.1,huMAP3_07484.1,huMAP3_08238.1,huMAP3_08637.1,huMAP3_10374.1
Q96A98	P56385	0.981758	huMAP3_03947.1,huMAP3_07895.1,huMAP3_09488.1
O15015	O43167	0.981758	huMAP3_06654.1,huMAP3_08850.1,huMAP3_09395.1
Q9BQE9	Q92922	0.981757	huMAP3_03221.1,huMAP3_11470.1
Q9H1E1	Q86UG4	0.981756	huMAP3_02496.1,huMAP3_06735.1,huMAP3_09049.1,huMAP3_10813.1,huMAP3_12091.1
Q9H1E1	Q15915	0.981756	huMAP3_09929.1,huMAP3_12091.1
P46781	Q9Y3D9	0.981756	huMAP3_05807.1
Q8TBP6	O75600	0.981755	huMAP3_11084.1
Q643R3	Q53R41	0.981752	huMAP3_05801.1,huMAP3_09371.1,huMAP3_11084.1
Q16576	Q6ZN18	0.981752	huMAP3_13482.1,huMAP3_15128.1
Q01167	Q9P281	0.98175	huMAP3_00957.1,huMAP3_08800.1,huMAP3_09031.1,huMAP3_09311.1,huMAP3_13482.1,huMAP3_15128.1
Q14651	P13796	0.981749	huMAP3_10900.1
Q9UKV5	Q8TCT9	0.981748	huMAP3_06247.1,huMAP3_08167.1,huMAP3_09592.1
O43390	Q14151	0.981745	huMAP3_06297.1,huMAP3_07581.1,huMAP3_10659.1
Q96CM8	Q6NUN0	0.981744	huMAP3_13468.1
Q15717	A0AV96	0.981743	huMAP3_10625.1
Q9BU40	Q13137	0.981741	huMAP3_04363.1,huMAP3_10832.1
Q13216	Q9UBW8	0.981738	huMAP3_08550.1,huMAP3_09779.1,huMAP3_14528.1
P21926	Q8TDY8	0.981737	huMAP3_03280.1,huMAP3_04614.1,huMAP3_07226.1
P17028	Q9BRR0	0.981732	huMAP3_06345.1,huMAP3_09676.1,huMAP3_10438.1,huMAP3_14807.1
Q14562	O95391	0.981731	huMAP3_03019.1,huMAP3_06726.1,huMAP3_08501.1,huMAP3_09504.1,huMAP3_09945.1,huMAP3_15164.1
Q27J81	Q9BY44	0.98173	huMAP3_08930.1,huMAP3_14294.1
P61353	Q96MX3	0.981729	huMAP3_05807.1
Q4G0X9	O00463	0.981726	huMAP3_02595.1,huMAP3_07571.1,huMAP3_08385.1,huMAP3_10605.1,huMAP3_12053.1
Q9UF11	Q9Y4A9	0.981725	huMAP3_10886.1
Q9Y291	Q9Y2R9	0.981725	huMAP3_05954.1
P61964	O14686	0.981725	huMAP3_07585.1,huMAP3_09051.1,huMAP3_09422.1,huMAP3_10027.1,huMAP3_10650.1,huMAP3_11602.1
P04183	P14598	0.981723	huMAP3_02737.1,huMAP3_11055.1
Q9UQ35	Q9NYF8	0.981723	huMAP3_06391.1,huMAP3_07267.1,huMAP3_09943.1,huMAP3_10564.1,huMAP3_11073.1
Q96KQ7	Q9H2P0	0.981721	huMAP3_00075.1,huMAP3_01874.1,huMAP3_06802.1,huMAP3_07706.1,huMAP3_07798.1,huMAP3_09707.1,huMAP3_11539.1
Q6P047	P21802	0.98172	huMAP3_11236.1
P28289	Q9P2M7	0.981716	huMAP3_09542.1
O75179	Q14512	0.981714	huMAP3_10823.1,huMAP3_11062.1
Q8N6V9	Q8NFR7	0.981711	huMAP3_05177.1,huMAP3_06783.1,huMAP3_12572.1,huMAP3_14410.1
Q9Y3D3	P82921	0.981711	huMAP3_05807.1,huMAP3_05954.1
O75600	Q9NQX7	0.98171	huMAP3_06970.1,huMAP3_11084.1
Q9UNK0	Q9NZ43	0.981709	huMAP3_06458.1,huMAP3_08929.1,huMAP3_10587.1,huMAP3_13160.1
Q9BR10	O00268	0.981707	huMAP3_00288.1,huMAP3_04798.1,huMAP3_08438.1,huMAP3_09451.1,huMAP3_10385.1,huMAP3_14501.1,huMAP3_14957.1
Q9NUD5	Q9ULR5	0.981706	huMAP3_06975.1,huMAP3_10114.1,huMAP3_10625.1
Q9NRL3	Q13136	0.981704	huMAP3_00935.1,huMAP3_09709.1,huMAP3_10333.1,huMAP3_13510.1
Q13595	Q9BU76	0.981703	huMAP3_05807.1
Q5VT66	Q86UE6	0.981703	huMAP3_02530.1,huMAP3_10675.1
Q00526	P24864	0.9817	huMAP3_06587.1,huMAP3_08377.1,huMAP3_09319.1,huMAP3_10449.1,huMAP3_14722.1
P42357	P01040	0.9817	huMAP3_05845.1,huMAP3_08595.1,huMAP3_09125.1,huMAP3_09929.1
Q8NFA0	Q86WG5	0.981696	huMAP3_14135.1,huMAP3_14456.1
P55060	Q9H2H9	0.981694	huMAP3_09592.1
O95813	Q9NX07	0.981693	huMAP3_15287.1
Q1RMZ1	O60502	0.981688	huMAP3_03530.1,huMAP3_07128.1,huMAP3_08734.1,huMAP3_09179.1,huMAP3_10405.1
P18510	P14778	0.981682	huMAP3_03980.1,huMAP3_11866.1
Q96CG8	Q03405	0.981682	huMAP3_13693.1
Q562E7	Q27J81	0.981682	huMAP3_14294.1
Q7Z7F7	Q96I51	0.981682	huMAP3_06439.1,huMAP3_07939.1,huMAP3_09113.1,huMAP3_09483.1
Q6TDP4	Q9UF56	0.981682	huMAP3_00461.1,huMAP3_10580.1
P24539	Q15629	0.98168	huMAP3_06247.1
O75143	Q8TDY2	0.981679	huMAP3_00715.1,huMAP3_09581.1,huMAP3_10772.1,huMAP3_13550.1
Q6ZRP7	Q9Y679	0.981676	huMAP3_09592.1
O14908	Q9BZ29	0.981671	huMAP3_06917.1,huMAP3_12235.1,huMAP3_13127.1,huMAP3_13139.1,huMAP3_13497.1,huMAP3_15081.1
Q9Y4B6	Q6RI45	0.981667	huMAP3_06808.1,huMAP3_09779.1
P51674	Q13491	0.981666	huMAP3_01823.1,huMAP3_05840.1,huMAP3_10658.1,huMAP3_11626.1
P46109	Q07889	0.981666	huMAP3_02816.1,huMAP3_13135.1,huMAP3_13161.1
Q9Y692	Q13268	0.981664	huMAP3_08736.1,huMAP3_11136.1,huMAP3_12824.1,huMAP3_13917.1,huMAP3_14447.1
Q13247	Q9H307	0.981664	huMAP3_09621.1
P33527	Q15392	0.981663	huMAP3_06247.1,huMAP3_09592.1
Q6N075	P24539	0.981662	huMAP3_06247.1
Q8IYR6	Q658P3	0.98166	huMAP3_01254.1
Q6PJT7	Q9UHX1	0.981658	huMAP3_09943.1,huMAP3_11073.1
Q9NYJ8	O43318	0.981656	huMAP3_01078.1,huMAP3_05292.1,huMAP3_11701.1,huMAP3_12513.1,huMAP3_12717.1,huMAP3_13193.1
Q86VQ1	Q14678	0.981656	huMAP3_05467.1,huMAP3_06995.1,huMAP3_09634.1,huMAP3_12566.1
Q8TD20	Q96A46	0.981651	huMAP3_03108.1,huMAP3_09967.1,huMAP3_10343.1,huMAP3_11807.1
Q9Y375	O95139	0.981649	huMAP3_06397.1,huMAP3_09567.1,huMAP3_09982.1,huMAP3_14018.1,huMAP3_14878.1
P24539	Q9H5K3	0.981649	huMAP3_05994.1,huMAP3_08393.1,huMAP3_09307.1,huMAP3_11095.1
P23246	Q8NC51	0.981648	huMAP3_14270.1,huMAP3_14559.1
Q08554	O75342	0.981647	huMAP3_05845.1,huMAP3_08595.1,huMAP3_09125.1,huMAP3_09929.1
Q96QA5	O75342	0.981647	huMAP3_08595.1,huMAP3_09125.1,huMAP3_09929.1
Q8N5Y8	O15173	0.981644	huMAP3_07137.1
P62308	P38432	0.981642	huMAP3_06511.1,huMAP3_08980.1
Q9Y3Z3	Q9BRK5	0.981639	huMAP3_10665.1
Q9UPQ0	O60784	0.981639	huMAP3_03460.1
Q99986	Q14696	0.981637	huMAP3_13998.1,huMAP3_14982.1
Q96EE3	A6NHX0	0.981635	huMAP3_04081.1,huMAP3_04144.1,huMAP3_08030.1,huMAP3_12581.1,huMAP3_13130.1
P55290	O15503	0.981629	huMAP3_02087.1,huMAP3_05305.1
P62699	Q9UHI8	0.981629	huMAP3_10711.1,huMAP3_12700.1
Q9H4E7	Q15018	0.981627	huMAP3_10482.1
Q9Y2V0	Q9NVP2	0.981624	huMAP3_00115.1,huMAP3_00724.1,huMAP3_06020.1,huMAP3_06779.1,huMAP3_08143.1,huMAP3_09289.1,huMAP3_09859.1,huMAP3_10747.1,huMAP3_11834.1,huMAP3_12711.1,huMAP3_12963.1
Q9NQ34	P51793	0.981623	huMAP3_00895.1,huMAP3_05642.1,huMAP3_08994.1,huMAP3_09950.1,huMAP3_14952.1
Q6UXT9	P31749	0.981623	huMAP3_02055.1,huMAP3_10657.1
Q9Y243	Q6UXT9	0.981623	huMAP3_02055.1,huMAP3_10657.1
Q5T953	Q00005	0.981623	huMAP3_02984.1,huMAP3_04822.1,huMAP3_06067.1,huMAP3_06552.1,huMAP3_09709.1,huMAP3_10333.1,huMAP3_10604.1,huMAP3_13510.1,huMAP3_13681.1
Q8N5H3	O75935	0.981623	huMAP3_11828.1
P62079	Q9H3E2	0.981621	huMAP3_04782.1,huMAP3_07507.1,huMAP3_11385.1,huMAP3_12230.1
Q9NQ29	P82675	0.981621	huMAP3_05807.1
Q8NA92	Q9NVM4	0.981619	huMAP3_11178.1
P62136	P41236	0.981616	huMAP3_00020.1,huMAP3_06341.1,huMAP3_08482.1,huMAP3_08717.1,huMAP3_09354.1,huMAP3_09633.1,huMAP3_10148.1,huMAP3_14504.1
Q9BRU9	P84103	0.981613	huMAP3_05807.1
P49917	P12956	0.981613	huMAP3_00503.1,huMAP3_07080.1,huMAP3_07707.1,huMAP3_09649.1,huMAP3_10513.1
O60888	Q16831	0.981613	huMAP3_08495.1
Q969V3	Q9Y679	0.981612	huMAP3_03893.1,huMAP3_09592.1
Q9BWH2	Q96QD8	0.981612	huMAP3_10725.1
Q99732	Q9UM19	0.981611	huMAP3_07687.1
O14653	Q9UEU0	0.981609	huMAP3_06458.1,huMAP3_08929.1,huMAP3_10587.1,huMAP3_13160.1
Q5T5C0	Q13190	0.981609	huMAP3_06458.1,huMAP3_08929.1,huMAP3_10587.1,huMAP3_13160.1
P29508	Q96QA5	0.981608	huMAP3_09125.1,huMAP3_09929.1
O75822	O15372	0.981607	huMAP3_01276.1,huMAP3_11246.1,huMAP3_13175.1
Q9BRJ6	Q8NI36	0.981607	huMAP3_03966.1
Q02083	O15031	0.981605	huMAP3_06775.1,huMAP3_09327.1
Q9H0M0	Q15884	0.981604	huMAP3_07385.1,huMAP3_10060.1,huMAP3_11781.1
O15182	Q8IX29	0.981603	huMAP3_02830.1,huMAP3_05949.1,huMAP3_11442.1,huMAP3_12122.1,huMAP3_14860.1
Q9H1A4	Q9H6Y5	0.981603	huMAP3_12747.1
P01903	Q9UN88	0.981602	huMAP3_01876.1,huMAP3_06470.1,huMAP3_07774.1,huMAP3_09938.1,huMAP3_15203.1
P61626	Q8TAX7	0.981602	huMAP3_02710.1,huMAP3_08928.1,huMAP3_10720.1,huMAP3_13577.1
P68400	Q3KNV8	0.981602	huMAP3_10162.1,huMAP3_14051.1
Q9Y5S9	O15234	0.981601	huMAP3_07904.1,huMAP3_09621.1,huMAP3_09787.1,huMAP3_09943.1,huMAP3_10564.1,huMAP3_10789.1,huMAP3_11073.1
Q9P0T7	P51790	0.981598	huMAP3_10638.1
O95758	P26599	0.981597	huMAP3_00349.1
Q12981	O95721	0.981597	huMAP3_08929.1,huMAP3_10587.1,huMAP3_13160.1
Q9ULH0	Q96N66	0.981593	huMAP3_10725.1
Q14697	O75462	0.981587	huMAP3_06775.1,huMAP3_09327.1
Q9H061	Q7KZN9	0.981587	huMAP3_06791.1,huMAP3_09592.1
P61353	P67809	0.981586	huMAP3_05807.1
Q9BVV6	Q6ZWH5	0.981586	huMAP3_01569.1,huMAP3_04237.1
Q8IXT5	Q9HCD5	0.981585	huMAP3_02281.1,huMAP3_03687.1,huMAP3_06755.1,huMAP3_07030.1,huMAP3_08096.1,huMAP3_08462.1,huMAP3_08950.1,huMAP3_09463.1,huMAP3_09569.1,huMAP3_09778.1,huMAP3_09895.1,huMAP3_09973.1,huMAP3_10098.1,huMAP3_10643.1,huMAP3_12158.1,huMAP3_14523.1
O95298	Q9BU61	0.981585	huMAP3_04643.1,huMAP3_04889.1,huMAP3_06397.1,huMAP3_08849.1,huMAP3_09567.1,huMAP3_09982.1,huMAP3_14018.1,huMAP3_14878.1
Q01844	Q9NR22	0.981581	huMAP3_09972.1,huMAP3_13491.1,huMAP3_14056.1
O43521	Q96FJ2	0.981581	huMAP3_04180.1,huMAP3_10156.1
P10398	Q8WUI4	0.98158	huMAP3_06269.1,huMAP3_09641.1,huMAP3_10898.1
Q13424	Q9Y4J8	0.981579	huMAP3_05100.1,huMAP3_06618.1,huMAP3_10517.1
O95400	Q13573	0.981573	huMAP3_09504.1,huMAP3_09945.1
P50552	P35080	0.981573	huMAP3_10838.1,huMAP3_10893.1
Q96E29	Q7Z7F7	0.981572	huMAP3_06439.1,huMAP3_07939.1,huMAP3_08458.1,huMAP3_09113.1,huMAP3_09483.1
Q9NSY1	Q8NC96	0.98157	huMAP3_10762.1,huMAP3_12394.1,huMAP3_12918.1
Q96P71	Q7Z6G3	0.981568	huMAP3_02770.1,huMAP3_05724.1,huMAP3_13930.1,huMAP3_14835.1
P61421	P27105	0.981566	huMAP3_12042.1
Q96ES7	Q9UPT9	0.981565	huMAP3_00902.1,huMAP3_08451.1,huMAP3_10385.1,huMAP3_10397.1,huMAP3_12550.1
Q9H7D7	Q4G1C9	0.981565	huMAP3_12700.1
Q9BQB6	Q86UP2	0.981562	huMAP3_08403.1,huMAP3_09822.1,huMAP3_10725.1
Q96K37	O14925	0.981561	huMAP3_05784.1
P59768	P62873	0.98156	huMAP3_11173.1,huMAP3_13105.1
P22735	P47929	0.981559	huMAP3_09929.1
Q13523	O95232	0.981553	huMAP3_05807.1,huMAP3_07248.1,huMAP3_09621.1,huMAP3_11073.1
Q69YN2	Q96DI7	0.98155	huMAP3_08501.1,huMAP3_09504.1,huMAP3_09945.1
Q92616	P35613	0.98155	huMAP3_05673.1,huMAP3_09042.1
Q9H5Z1	Q96DF8	0.98155	huMAP3_06429.1,huMAP3_08501.1,huMAP3_08703.1,huMAP3_09504.1,huMAP3_09945.1
P56559	P24522	0.981549	huMAP3_07243.1,huMAP3_13865.1,huMAP3_14586.1,huMAP3_14839.1
Q8N7C0	Q9H209	0.981548	huMAP3_01450.1,huMAP3_06107.1,huMAP3_10582.1,huMAP3_11151.1,huMAP3_11615.1,huMAP3_12011.1,huMAP3_12033.1,huMAP3_12313.1,huMAP3_13065.1,huMAP3_14217.1
Q9Y4I5	Q8NGF9	0.981548	huMAP3_01559.1
Q9H2R5	O43934	0.981548	huMAP3_01707.1,huMAP3_07708.1
Q92748	P51668	0.981548	huMAP3_03479.1,huMAP3_04512.1,huMAP3_09089.1,huMAP3_14594.1
Q9NPB3	Q9NZU7	0.981548	huMAP3_03512.1,huMAP3_09221.1,huMAP3_12092.1,huMAP3_12652.1,huMAP3_14282.1
Q9HAK2	O00548	0.981548	huMAP3_07270.1,huMAP3_12799.1
Q8TDI8	O75838	0.981548	huMAP3_07560.1,huMAP3_10478.1,huMAP3_14104.1
Q15915	Q8NEX9	0.981547	huMAP3_09125.1,huMAP3_09929.1,huMAP3_12091.1,huMAP3_13592.1
Q15393	Q8IYT2	0.981545	huMAP3_04549.1,huMAP3_06511.1,huMAP3_08980.1
O94906	Q8IYT2	0.981545	huMAP3_06511.1,huMAP3_08980.1
O95400	Q8IYT2	0.981545	huMAP3_06511.1,huMAP3_08980.1
Q8IYT2	P83876	0.981545	huMAP3_06511.1,huMAP3_08980.1
Q15029	Q8IYT2	0.981545	huMAP3_08980.1
Q8IYT2	Q6P2Q9	0.981545	huMAP3_08980.1
Q8IYT2	Q96DI7	0.981545	huMAP3_08980.1
Q8IYT2	Q9Y312	0.981545	huMAP3_08980.1
P05556	P09382	0.981543	huMAP3_06955.1,huMAP3_10980.1
A7KAX9	Q86WG5	0.98154	huMAP3_07876.1,huMAP3_14135.1,huMAP3_14456.1
Q8WTP8	Q13685	0.981539	huMAP3_03543.1,huMAP3_06329.1,huMAP3_08623.1,huMAP3_11769.1,huMAP3_11914.1,huMAP3_13938.1
Q9P0K7	Q6P4F7	0.981537	huMAP3_08205.1,huMAP3_09542.1
O60925	Q92466	0.981536	huMAP3_14584.1
P42694	Q15434	0.981535	huMAP3_06975.1
O96000	O95139	0.981531	huMAP3_02819.1,huMAP3_06397.1,huMAP3_08132.1,huMAP3_09567.1,huMAP3_09982.1,huMAP3_14018.1,huMAP3_14878.1
Q96DC7	Q9Y4Z0	0.981529	huMAP3_02465.1,huMAP3_05636.1,huMAP3_08980.1
Q16537	O43815	0.981527	huMAP3_09709.1,huMAP3_10333.1,huMAP3_13510.1
Q9Y3B7	Q96EH3	0.981525	huMAP3_06439.1,huMAP3_06550.1,huMAP3_06589.1,huMAP3_07939.1,huMAP3_08458.1,huMAP3_09113.1,huMAP3_09483.1
O60884	P51617	0.981524	huMAP3_10665.1
P61966	Q0JRZ9	0.981524	huMAP3_08320.1,huMAP3_08540.1,huMAP3_09107.1,huMAP3_09403.1,huMAP3_10762.1,huMAP3_10876.1,huMAP3_12394.1,huMAP3_12918.1
Q5T653	Q9UBX3	0.981523	huMAP3_00983.1,huMAP3_03763.1,huMAP3_06550.1,huMAP3_06589.1,huMAP3_07939.1,huMAP3_08458.1,huMAP3_09113.1,huMAP3_09483.1
Q9BZI7	Q9HAU5	0.981521	huMAP3_03065.1,huMAP3_13602.1
P26368	Q9NYF8	0.98152	huMAP3_06097.1,huMAP3_09943.1,huMAP3_11073.1
P51178	Q8N7P1	0.981518	huMAP3_12974.1
Q6AW86	Q14592	0.981516	huMAP3_11486.1,huMAP3_13566.1
P58397	Q9NRH2	0.981516	huMAP3_02879.1,huMAP3_04860.1,huMAP3_07656.1
Q9BVT8	Q86UP2	0.981512	huMAP3_10725.1
Q96JH8	Q9UBK5	0.981511	huMAP3_01329.1,huMAP3_08740.1,huMAP3_13320.1
Q9HC07	Q15392	0.98151	huMAP3_09592.1
P62304	Q9H875	0.981508	huMAP3_04549.1,huMAP3_06511.1,huMAP3_08980.1
P16234	O75493	0.981505	huMAP3_07949.1
Q96F63	Q9BWU0	0.981502	huMAP3_04549.1,huMAP3_06511.1,huMAP3_08980.1
Q9P2B7	Q9UKT4	0.981501	huMAP3_03388.1,huMAP3_12747.1
Q3MIP1	P14770	0.981494	huMAP3_13111.1,huMAP3_15126.1
Q92597	Q8IU89	0.981493	huMAP3_04415.1,huMAP3_10493.1
P01562	P05014	0.981493	huMAP3_10459.1,huMAP3_11921.1,huMAP3_13851.1
Q9NX20	Q15434	0.981492	huMAP3_06550.1,huMAP3_06589.1,huMAP3_07939.1,huMAP3_08458.1,huMAP3_09113.1,huMAP3_09483.1
Q8WUY1	O15321	0.98149	huMAP3_06247.1,huMAP3_06791.1,huMAP3_09592.1
Q9UBU6	Q9BZF1	0.981489	huMAP3_08997.1,huMAP3_09671.1
Q5T0B9	P22459	0.981488	huMAP3_02318.1,huMAP3_12365.1,huMAP3_12913.1,huMAP3_14319.1,huMAP3_15094.1,huMAP3_15122.1
O96020	P61024	0.981487	huMAP3_06587.1,huMAP3_10449.1,huMAP3_14722.1
P17931	P51790	0.981487	huMAP3_09336.1,huMAP3_10848.1,huMAP3_11349.1
Q969L4	Q15696	0.981487	huMAP3_04549.1,huMAP3_06511.1,huMAP3_08980.1
Q15369	Q8WXH6	0.981486	huMAP3_05894.1,huMAP3_08919.1,huMAP3_09980.1,huMAP3_13601.1
O75596	645345	0.981486	huMAP3_08127.1,huMAP3_10150.1,huMAP3_10683.1,huMAP3_13593.1,huMAP3_14582.1
Q13636	P61006	0.981484	huMAP3_01895.1,huMAP3_06607.1,huMAP3_06994.1,huMAP3_07302.1,huMAP3_08941.1,huMAP3_09217.1,huMAP3_11094.1,huMAP3_11860.1
Q14165	Q96GF1	0.981483	huMAP3_10725.1
P82673	Q9NQ29	0.981482	huMAP3_05807.1
Q9P286	Q96IJ6	0.98148	huMAP3_04428.1,huMAP3_09461.1,huMAP3_12737.1,huMAP3_14794.1
O95139	P28331	0.981479	huMAP3_02819.1,huMAP3_06397.1,huMAP3_09567.1,huMAP3_09982.1,huMAP3_14018.1,huMAP3_14878.1
P31040	Q9NZB8	0.981477	huMAP3_01061.1,huMAP3_04600.1,huMAP3_09045.1
Q49A88	Q5VT06	0.981476	huMAP3_06255.1,huMAP3_07800.1,huMAP3_09013.1,huMAP3_11221.1
Q4G0J3	P50914	0.981476	huMAP3_05807.1
Q9UMR7	P03923	0.981475	huMAP3_00032.1,huMAP3_06163.1,huMAP3_07871.1,huMAP3_12575.1,huMAP3_14269.1
P41146	O75121	0.981475	huMAP3_00507.1,huMAP3_03057.1,huMAP3_09133.1,huMAP3_15197.1
O60296	Q8IXI2	0.981475	huMAP3_03939.1,huMAP3_05683.1
O95197	Q15041	0.981472	huMAP3_06544.1,huMAP3_10255.1,huMAP3_10855.1,huMAP3_14009.1
P05109	Q9NZT1	0.981472	huMAP3_03764.1,huMAP3_07287.1,huMAP3_08811.1,huMAP3_09125.1,huMAP3_09929.1
Q7Z4R8	Q96N66	0.981472	huMAP3_09822.1,huMAP3_10725.1
Q8TEH3	O00443	0.981472	huMAP3_03408.1,huMAP3_06787.1,huMAP3_08744.1,huMAP3_10762.1,huMAP3_12394.1,huMAP3_12918.1
Q8N122	O43504	0.981471	huMAP3_03271.1,huMAP3_05542.1,huMAP3_08350.1
Q6UWZ7	P46736	0.981469	huMAP3_01447.1,huMAP3_02592.1,huMAP3_08508.1,huMAP3_10482.1,huMAP3_14749.1
P49759	Q7Z6E9	0.981467	huMAP3_03369.1,huMAP3_05341.1,huMAP3_06081.1,huMAP3_08467.1,huMAP3_09279.1,huMAP3_09490.1,huMAP3_09587.1,huMAP3_09621.1,huMAP3_09943.1,huMAP3_11073.1
Q9UBH6	O94905	0.981467	huMAP3_10725.1
Q9NX65	Q15776	0.981462	huMAP3_10438.1,huMAP3_14807.1
Q14953	Q14952	0.981462	huMAP3_12481.1
Q5XPI4	Q8N8W4	0.981459	huMAP3_05021.1,huMAP3_07621.1,huMAP3_10357.1,huMAP3_10830.1,huMAP3_12518.1,huMAP3_12782.1
A0FGR8	Q9H2H9	0.981457	huMAP3_09592.1
Q15029	Q9Y4Z0	0.981456	huMAP3_08980.1
Q53H82	P34949	0.981455	huMAP3_00719.1,huMAP3_02003.1,huMAP3_10290.1
Q9H0U9	Q15776	0.981455	huMAP3_09395.1
Q96E22	O43291	0.981452	huMAP3_05569.1
Q9NZL4	P53367	0.98145	huMAP3_05811.1,huMAP3_05866.1,huMAP3_13227.1,huMAP3_14723.1
Q9BUQ8	P62312	0.981448	huMAP3_08980.1
P12830	P35221	0.981447	huMAP3_06940.1,huMAP3_08033.1,huMAP3_10927.1,huMAP3_12107.1,huMAP3_13361.1
O60524	Q9H0G5	0.981447	huMAP3_08872.1,huMAP3_10359.1,huMAP3_11021.1
P18848	P53567	0.981447	huMAP3_08961.1,huMAP3_10600.1,huMAP3_10933.1,huMAP3_12041.1
Q9H9K5	Q7Z6A9	0.981446	huMAP3_00958.1
Q96K31	Q9H6S3	0.981446	huMAP3_09599.1
Q6WCQ1	Q6P4F7	0.981445	huMAP3_06763.1,huMAP3_08205.1,huMAP3_09542.1
P51955	Q9BS18	0.981444	huMAP3_03388.1,huMAP3_12747.1
Q9P2B7	Q9UM11	0.981444	huMAP3_03388.1,huMAP3_12747.1
Q8IWT3	Q6ZN19	0.981443	huMAP3_01236.1,huMAP3_02612.1,huMAP3_05890.1,huMAP3_06200.1,huMAP3_07103.1,huMAP3_11107.1,huMAP3_11309.1,huMAP3_11315.1
Q8WUP2	P22681	0.981441	huMAP3_00157.1,huMAP3_11009.1,huMAP3_11667.1,huMAP3_12360.1,huMAP3_13624.1
Q96F63	P09661	0.981439	huMAP3_06511.1,huMAP3_08980.1
Q15528	P24863	0.981438	huMAP3_02730.1
Q13263	Q6ZNG1	0.981438	huMAP3_01126.1,huMAP3_07031.1
P11142	Q9NZL4	0.981433	huMAP3_04877.1,huMAP3_05866.1,huMAP3_06506.1,huMAP3_07919.1,huMAP3_11049.1,huMAP3_14723.1
P61978	Q96E39	0.981433	huMAP3_08145.1,huMAP3_09778.1,huMAP3_10098.1,huMAP3_10659.1,huMAP3_14523.1
Q9HCF6	Q14739	0.981432	huMAP3_10150.1
Q69YQ0	O60292	0.981432	huMAP3_09542.1
Q9P0M9	Q96EH3	0.981432	huMAP3_06439.1,huMAP3_06550.1,huMAP3_06589.1,huMAP3_07939.1,huMAP3_08458.1,huMAP3_09113.1,huMAP3_09483.1
Q9Y3X0	Q6ZUT1	0.98143	huMAP3_02633.1,huMAP3_06799.1,huMAP3_07674.1,huMAP3_09905.1,huMAP3_09943.1,huMAP3_10564.1,huMAP3_11073.1
Q14444	Q9P2E9	0.981429	huMAP3_09891.1
Q5T5C0	O00161	0.981429	huMAP3_06458.1,huMAP3_08929.1,huMAP3_10587.1,huMAP3_13160.1
P78371	Q8N3Y1	0.981429	huMAP3_06559.1,huMAP3_07938.1,huMAP3_09191.1,huMAP3_10656.1,huMAP3_14584.1
Q13151	Q99729	0.981428	huMAP3_01655.1,huMAP3_04752.1,huMAP3_05898.1,huMAP3_06093.1,huMAP3_07581.1,huMAP3_07846.1,huMAP3_08027.1,huMAP3_08281.1,huMAP3_09223.1,huMAP3_09281.1,huMAP3_09543.1,huMAP3_09654.1,huMAP3_10595.1,huMAP3_10625.1,huMAP3_10659.1,huMAP3_14523.1
Q9Y6K0	O15321	0.981425	huMAP3_06247.1,huMAP3_06791.1,huMAP3_09592.1
Q9HC07	O15321	0.981425	huMAP3_06791.1,huMAP3_09592.1
Q9UFN0	Q7Z3D6	0.981424	huMAP3_00071.1,huMAP3_05930.1
P51991	O14979	0.981423	huMAP3_06671.1,huMAP3_07581.1,huMAP3_09223.1,huMAP3_10625.1,huMAP3_10659.1,huMAP3_14523.1
P35813	Q9H293	0.981422	huMAP3_10009.1
Q9Y5H3	Q9Y5I1	0.981422	huMAP3_07882.1,huMAP3_08070.1,huMAP3_08227.1,huMAP3_09183.1,huMAP3_09456.1,huMAP3_09591.1,huMAP3_10439.1,huMAP3_11217.1,huMAP3_12589.1,huMAP3_13117.1,huMAP3_13661.1,huMAP3_14604.1,huMAP3_14639.1,huMAP3_14780.1,huMAP3_15067.1,huMAP3_15174.1
Q01459	P14138	0.981421	huMAP3_06762.1
Q9UL12	Q6NUN0	0.981421	huMAP3_13468.1
P09496	Q96D71	0.981421	huMAP3_10762.1,huMAP3_12394.1
Q6S8J7	Q6S5H5	0.981421	huMAP3_00212.1,huMAP3_05276.1,huMAP3_10289.1
P51161	Q9UMS6	0.981421	huMAP3_01408.1
P60673	Q5QJ38	0.981421	huMAP3_03412.1,huMAP3_04003.1
Q8IVL0	P52945	0.981421	huMAP3_03949.1,huMAP3_11225.1,huMAP3_14679.1
Q15389	Q9Y264	0.981421	huMAP3_04357.1,huMAP3_11248.1,huMAP3_14821.1
Q02083	P69849	0.98142	huMAP3_06775.1,huMAP3_09327.1
Q0GE19	Q7Z388	0.981417	huMAP3_00264.1,huMAP3_06385.1
Q9NRL3	O75145	0.981412	huMAP3_09709.1,huMAP3_10333.1,huMAP3_13510.1
P52292	O15131	0.98141	huMAP3_10000.1
Q9NP61	Q96HA8	0.98141	huMAP3_12048.1
Q9UKM9	Q15434	0.981404	huMAP3_10625.1
Q8IVU9	A0A0B4J2D5	0.981403	huMAP3_02356.1
P09234	O95777	0.981403	huMAP3_06511.1,huMAP3_08980.1
P50616	O75175	0.9814	huMAP3_00551.1,huMAP3_11224.1
Q7KZ85	Q9GZS3	0.9814	huMAP3_07454.1,huMAP3_07749.1,huMAP3_09843.1,huMAP3_11092.1
Q9P2J3	Q53HC5	0.981399	huMAP3_10939.1,huMAP3_13639.1
Q96DN5	Q8WXW3	0.981395	huMAP3_06255.1,huMAP3_07800.1,huMAP3_09013.1,huMAP3_11221.1
Q9H0H0	Q96SY0	0.981394	huMAP3_12564.1
Q96E35	Q6VN20	0.981392	huMAP3_09818.1,huMAP3_10711.1,huMAP3_12700.1
Q5VVX9	P01008	0.981387	huMAP3_15040.1
O15488	Q6ZSY5	0.981386	huMAP3_01396.1,huMAP3_06909.1,huMAP3_08013.1,huMAP3_08093.1,huMAP3_09760.1,huMAP3_10227.1,huMAP3_11993.1,huMAP3_12186.1,huMAP3_13075.1
Q13144	Q96IJ6	0.981383	huMAP3_08680.1,huMAP3_09338.1
P78549	O95907	0.981382	huMAP3_03079.1,huMAP3_13212.1
Q96MX3	Q07020	0.981382	huMAP3_05807.1
Q8N5F7	O95232	0.981382	huMAP3_09621.1,huMAP3_11073.1
P20338	Q03154	0.981382	huMAP3_10676.1
Q5GH76	Q5T6V5	0.98138	huMAP3_11541.1,huMAP3_11957.1,huMAP3_15306.1
Q9NWT6	Q495B1	0.98138	huMAP3_01436.1,huMAP3_09431.1,huMAP3_14078.1
Q9Y5L5	P16402	0.981379	huMAP3_02354.1,huMAP3_06276.1,huMAP3_06640.1
Q9H497	Q8IVL6	0.981379	huMAP3_06775.1,huMAP3_09327.1
Q7Z4V5	O60524	0.981378	huMAP3_11021.1
Q5QJE6	Q9BYG3	0.981376	huMAP3_03480.1,huMAP3_05807.1
Q9Y4H2	P56524	0.981376	huMAP3_04537.1,huMAP3_07596.1,huMAP3_07838.1,huMAP3_09810.1,huMAP3_10808.1,huMAP3_10898.1,huMAP3_12897.1,huMAP3_14118.1
Q8NCR0	Q6FHJ7	0.981375	huMAP3_05042.1,huMAP3_10572.1
Q01459	Q00604	0.981371	huMAP3_14960.1
Q9H0J9	Q96A37	0.981371	huMAP3_00833.1,huMAP3_14741.1
Q8N461	Q9H469	0.981369	huMAP3_00161.1,huMAP3_00839.1,huMAP3_05528.1,huMAP3_09623.1,huMAP3_09719.1,huMAP3_14622.1
Q9BTC0	Q9NVN8	0.981367	huMAP3_07717.1,huMAP3_09525.1
Q6JEL2	Q03426	0.981367	huMAP3_08551.1
P05089	Q6ZVX7	0.981365	huMAP3_05845.1,huMAP3_08595.1,huMAP3_09125.1,huMAP3_09929.1
P06702	Q6ZVX7	0.981365	huMAP3_09125.1,huMAP3_09929.1
O43592	P11172	0.981365	huMAP3_07170.1,huMAP3_09042.1
P38936	Q15329	0.981364	huMAP3_10449.1,huMAP3_13863.1,huMAP3_14722.1
Q08170	Q92552	0.981362	huMAP3_05807.1
Q96FJ2	Q9Y6G9	0.981361	huMAP3_09802.1,huMAP3_12566.1,huMAP3_15289.1
P06702	Q96QA5	0.981359	huMAP3_09125.1,huMAP3_09929.1
Q96E29	Q9BZE1	0.981356	huMAP3_06439.1,huMAP3_07939.1,huMAP3_08458.1,huMAP3_09113.1,huMAP3_09483.1
Q12926	Q8IX01	0.981354	huMAP3_06975.1,huMAP3_10625.1
Q96CJ1	P48426	0.981352	huMAP3_12350.1,huMAP3_14693.1
Q6ZUT1	Q9NYF8	0.981351	huMAP3_06097.1,huMAP3_09943.1,huMAP3_10564.1,huMAP3_11073.1
Q9GZU8	Q9Y244	0.98135	huMAP3_00356.1,huMAP3_09656.1,huMAP3_13725.1
P50238	P04183	0.981341	huMAP3_02140.1,huMAP3_02737.1,huMAP3_04933.1,huMAP3_11055.1,huMAP3_14045.1
O95249	O15498	0.981341	huMAP3_06458.1,huMAP3_08929.1,huMAP3_10587.1,huMAP3_13160.1
Q96BQ3	Q96RQ3	0.981341	huMAP3_10525.1,huMAP3_13468.1
Q6UWP8	P25311	0.98134	huMAP3_05845.1,huMAP3_08595.1,huMAP3_09125.1,huMAP3_09929.1
O00422	P62995	0.981339	huMAP3_08467.1,huMAP3_09621.1,huMAP3_09637.1,huMAP3_09943.1,huMAP3_10564.1,huMAP3_11073.1
Q92791	Q969N2	0.981339	huMAP3_06775.1,huMAP3_09327.1
Q8N5A5	O75643	0.981339	huMAP3_08980.1
Q4LE39	Q8IUE1	0.981336	huMAP3_00957.1,huMAP3_08800.1,huMAP3_09031.1,huMAP3_09311.1,huMAP3_13482.1,huMAP3_15128.1
P43304	Q9C0K1	0.981335	huMAP3_00794.1,huMAP3_02454.1,huMAP3_05960.1,huMAP3_09712.1
Q9BTZ2	P49748	0.981333	huMAP3_02431.1,huMAP3_08580.1,huMAP3_10506.1,huMAP3_11915.1
Q9UKM9	Q16629	0.981332	huMAP3_06081.1,huMAP3_11073.1
Q8IUE6	P78362	0.981331	huMAP3_05807.1
Q9P035	O95427	0.98133	huMAP3_06247.1,huMAP3_07410.1
Q8NGA1	Q9H4S2	0.981328	huMAP3_01595.1,huMAP3_10057.1,huMAP3_13754.1
P58511	P26717	0.981328	huMAP3_06472.1
Q6UXG8	Q99735	0.981328	huMAP3_10858.1
Q86U86	Q8WUB8	0.981327	huMAP3_03221.1
Q96IX5	Q01650	0.981325	huMAP3_02620.1,huMAP3_10473.1,huMAP3_10607.1
Q96M89	Q5T9S5	0.981325	huMAP3_06255.1,huMAP3_07800.1,huMAP3_09013.1,huMAP3_11221.1
Q00973	O14672	0.981322	huMAP3_09327.1
P35813	Q5GAN3	0.981321	huMAP3_09227.1
Q8WXC6	Q9UK73	0.98132	huMAP3_03628.1,huMAP3_07590.1,huMAP3_08550.1,huMAP3_09779.1,huMAP3_14528.1
Q6T310	Q6IQ32	0.981318	huMAP3_00559.1,huMAP3_02309.1,huMAP3_03712.1,huMAP3_10737.1
Q86YF9	Q8TBK6	0.981318	huMAP3_02150.1,huMAP3_06789.1,huMAP3_08490.1,huMAP3_08923.1,huMAP3_11988.1,huMAP3_14674.1
Q6P1R3	P23508	0.981318	huMAP3_03153.1,huMAP3_06452.1,huMAP3_08466.1,huMAP3_12590.1,huMAP3_13362.1,huMAP3_15057.1
O75064	Q9NW61	0.981318	huMAP3_03486.1,huMAP3_13994.1
Q9NTK1	Q15172	0.981318	huMAP3_04228.1,huMAP3_07522.1,huMAP3_08885.1,huMAP3_09576.1,huMAP3_10822.1,huMAP3_13510.1
O95858	Q15800	0.981318	huMAP3_09584.1
Q69YN2	Q9Y3C6	0.981316	huMAP3_00309.1,huMAP3_08501.1,huMAP3_08703.1,huMAP3_09504.1,huMAP3_09945.1
O00217	P03915	0.981313	huMAP3_02819.1,huMAP3_02928.1,huMAP3_06397.1,huMAP3_08132.1,huMAP3_09567.1,huMAP3_09982.1,huMAP3_14018.1,huMAP3_14878.1
Q9NQ34	Q9NP78	0.981304	huMAP3_00895.1,huMAP3_05642.1,huMAP3_08994.1,huMAP3_09950.1
Q13217	Q9BZ76	0.981302	huMAP3_09327.1
O60911	P17900	0.981301	huMAP3_07865.1,huMAP3_09125.1,huMAP3_09929.1
Q9NP72	O14966	0.981299	huMAP3_05462.1,huMAP3_09028.1,huMAP3_10008.1
Q8NHP8	Q9NRD1	0.981297	huMAP3_01358.1,huMAP3_06648.1,huMAP3_07180.1,huMAP3_08771.1
Q8NF37	O14925	0.981297	huMAP3_05784.1
P55085	Q6YN16	0.981297	huMAP3_09313.1
O14639	Q86SQ0	0.981296	huMAP3_09542.1
Q13427	Q16629	0.981296	huMAP3_06097.1,huMAP3_08467.1,huMAP3_09587.1,huMAP3_09621.1,huMAP3_09943.1,huMAP3_10564.1,huMAP3_11073.1
Q96CM8	Q15031	0.981293	huMAP3_10525.1,huMAP3_13468.1
O43639	P22681	0.981292	huMAP3_10500.1,huMAP3_13345.1,huMAP3_14886.1
Q99720	Q15629	0.981292	huMAP3_06247.1,huMAP3_07410.1
Q9BVG9	O15258	0.981289	huMAP3_09592.1
Q9BQ31	Q6NXT6	0.981288	huMAP3_07369.1,huMAP3_11085.1
Q9HCE1	Q9ULR5	0.981287	huMAP3_06975.1
Q6ZU35	Q14203	0.981287	huMAP3_12900.1
P21796	O95772	0.981285	huMAP3_07410.1,huMAP3_09592.1
Q68DI1	Q13185	0.981285	huMAP3_02835.1,huMAP3_06309.1,huMAP3_07851.1,huMAP3_09071.1,huMAP3_09963.1
O95347	Q15003	0.981284	huMAP3_03084.1,huMAP3_09855.1,huMAP3_11457.1,huMAP3_14385.1,huMAP3_14663.1
Q9NX63	P08574	0.981278	huMAP3_10725.1
Q8IYT2	Q9UBB9	0.981278	huMAP3_06511.1,huMAP3_08980.1
P83876	O60306	0.981275	huMAP3_08501.1,huMAP3_09504.1,huMAP3_09945.1
A8K855	Q92686	0.981274	huMAP3_00993.1,huMAP3_10531.1
Q86Z23	O43921	0.981274	huMAP3_01283.1,huMAP3_10283.1
Q969V3	O75027	0.981272	huMAP3_09592.1
Q6P4F1	P17693	0.981272	huMAP3_09776.1
Q96L73	Q8N8A6	0.98127	huMAP3_08931.1,huMAP3_09055.1
Q49A88	Q96GE4	0.98127	huMAP3_06255.1,huMAP3_07800.1,huMAP3_09013.1,huMAP3_11221.1
Q9Y2Q9	Q9NWT8	0.981269	huMAP3_05807.1,huMAP3_05954.1
P19021	P09923	0.981266	huMAP3_09327.1
Q8N5U6	Q969T4	0.981266	huMAP3_08841.1,huMAP3_09037.1,huMAP3_12347.1,huMAP3_14144.1,huMAP3_14486.1
Q5RI15	O95394	0.98126	huMAP3_04423.1,huMAP3_10127.1
O43660	Q14562	0.981256	huMAP3_06726.1,huMAP3_08501.1,huMAP3_09504.1,huMAP3_09945.1
O95568	Q9BQ67	0.981254	huMAP3_02406.1,huMAP3_12390.1
Q96RS0	Q9Y4Z0	0.981254	huMAP3_08980.1
Q9Y2Z4	Q8IYB8	0.981253	huMAP3_06589.1,huMAP3_09113.1
O95292	Q9UBU6	0.98125	huMAP3_10725.1
P06276	Q6UXI9	0.981247	huMAP3_00814.1,huMAP3_10690.1,huMAP3_14387.1
P03886	O95139	0.981247	huMAP3_02819.1,huMAP3_06397.1,huMAP3_08132.1,huMAP3_09567.1,huMAP3_09982.1,huMAP3_14018.1,huMAP3_14878.1
Q9NQ92	Q14011	0.981247	huMAP3_03342.1,huMAP3_11121.1,huMAP3_15239.1
Q96DB5	P05181	0.981246	huMAP3_05147.1,huMAP3_09134.1,huMAP3_13248.1
Q9H267	O95460	0.981238	huMAP3_00004.1,huMAP3_06998.1,huMAP3_08196.1
Q9NYU1	Q6UWY0	0.981238	huMAP3_09327.1
Q9Y3A6	Q14789	0.981238	huMAP3_07118.1,huMAP3_08461.1,huMAP3_09886.1,huMAP3_10362.1,huMAP3_11421.1
Q96I27	O95749	0.981237	huMAP3_00255.1,huMAP3_12198.1
P60321	Q9H9A5	0.981236	huMAP3_00551.1,huMAP3_11224.1
P27348	A1A4G5	0.98123	huMAP3_06971.1,huMAP3_07596.1,huMAP3_07838.1,huMAP3_09810.1,huMAP3_10808.1,huMAP3_12897.1
P05164	Q9NP55	0.98123	huMAP3_11343.1
Q9H1E1	P25311	0.981228	huMAP3_09929.1
P61599	Q14CX7	0.981228	huMAP3_09653.1,huMAP3_09944.1,huMAP3_10186.1
Q9UI46	B1AK53	0.981227	huMAP3_01339.1,huMAP3_02376.1,huMAP3_10616.1
P78324	O14796	0.981227	huMAP3_04307.1,huMAP3_12077.1,huMAP3_13142.1,huMAP3_13351.1,huMAP3_13560.1,huMAP3_14269.1
Q9BQJ4	Q9NRA2	0.981225	huMAP3_00269.1
Q96CU9	Q9UHK6	0.981224	huMAP3_13468.1
P61964	O15550	0.981224	huMAP3_08776.1,huMAP3_09051.1,huMAP3_09422.1,huMAP3_10027.1,huMAP3_10650.1,huMAP3_11602.1
Q5JS54	P25789	0.981222	huMAP3_00356.1,huMAP3_09656.1,huMAP3_13725.1
Q9NR50	Q8TCG1	0.98122	huMAP3_03231.1,huMAP3_05832.1,huMAP3_08370.1,huMAP3_10202.1,huMAP3_10287.1,huMAP3_10530.1,huMAP3_11232.1
Q96SK2	Q5XKP0	0.981212	huMAP3_05784.1
Q9H4K7	Q6PI48	0.981211	huMAP3_13468.1
P13535	Q9H0K4	0.981208	huMAP3_09076.1,huMAP3_10799.1,huMAP3_14138.1
O14639	Q6WCQ1	0.981208	huMAP3_08205.1,huMAP3_09542.1
Q49A88	Q9P209	0.981207	huMAP3_06255.1,huMAP3_07800.1,huMAP3_09013.1,huMAP3_11221.1
Q92466	P48643	0.981207	huMAP3_14584.1
P27348	Q9Y4H4	0.981207	huMAP3_07596.1,huMAP3_09810.1,huMAP3_10808.1,huMAP3_12897.1
P35670	P41231	0.981206	huMAP3_04522.1
Q5JTW2	Q2KHM9	0.981204	huMAP3_06255.1,huMAP3_07800.1,huMAP3_09013.1,huMAP3_11221.1
O75436	Q96NW4	0.981204	huMAP3_01277.1,huMAP3_13244.1
Q9UBB5	Q9UJQ4	0.981203	huMAP3_08906.1,huMAP3_09499.1,huMAP3_10472.1,huMAP3_15128.1
P30419	Q96NN9	0.981201	huMAP3_00702.1,huMAP3_11014.1,huMAP3_13003.1
Q8NBU5	Q9BTV4	0.981199	huMAP3_09822.1,huMAP3_10725.1
Q9BW61	Q92905	0.981199	huMAP3_09779.1,huMAP3_14528.1
P49760	Q07955	0.981198	huMAP3_09621.1
P30532	Q11206	0.981197	huMAP3_08802.1,huMAP3_09327.1
O14793	Q2VWP7	0.981196	huMAP3_01100.1,huMAP3_06321.1,huMAP3_11117.1,huMAP3_14670.1
O95674	Q9P035	0.981193	huMAP3_06247.1,huMAP3_07410.1,huMAP3_08167.1,huMAP3_09592.1
Q15629	Q6ZRP7	0.981192	huMAP3_09592.1
Q9Y224	Q8NE71	0.981189	huMAP3_08241.1,huMAP3_14270.1
Q9Y3D5	P82933	0.981189	huMAP3_05807.1,huMAP3_05954.1
O60437	P29373	0.981187	huMAP3_03608.1,huMAP3_06323.1,huMAP3_09833.1,huMAP3_09929.1,huMAP3_10678.1
O96000	P49821	0.981186	huMAP3_02819.1,huMAP3_06397.1,huMAP3_08132.1,huMAP3_09567.1,huMAP3_09982.1,huMAP3_14018.1,huMAP3_14878.1
Q9NXV6	P79522	0.981184	huMAP3_06589.1
P49760	Q01130	0.981183	huMAP3_09621.1,huMAP3_11073.1
O95249	P27105	0.981183	huMAP3_05950.1,huMAP3_12042.1
A8MXV4	O94925	0.981183	huMAP3_10458.1,huMAP3_13468.1
Q9NYV6	P52434	0.981181	huMAP3_00807.1,huMAP3_06426.1,huMAP3_08487.1,huMAP3_09057.1,huMAP3_11092.1,huMAP3_14318.1
Q9P2N7	Q9UF56	0.981179	huMAP3_10939.1,huMAP3_13639.1
Q96LW4	Q96RR1	0.981179	huMAP3_04058.1,huMAP3_13053.1
Q969Q0	P46781	0.981177	huMAP3_05807.1
Q16627	Q5SXM8	0.981177	huMAP3_05055.1,huMAP3_09213.1,huMAP3_14266.1,huMAP3_14731.1
O96020	P51946	0.981177	huMAP3_14722.1
O14561	Q9Y6M9	0.981175	huMAP3_02819.1,huMAP3_06397.1,huMAP3_09567.1,huMAP3_09982.1,huMAP3_14878.1
P17050	Q8NBK3	0.981173	huMAP3_06775.1,huMAP3_09327.1
Q14108	P04062	0.98117	huMAP3_03347.1
Q96CU9	P31327	0.981167	huMAP3_10525.1,huMAP3_13468.1
P21796	Q96GF1	0.981166	huMAP3_10725.1
Q59EK9	P63010	0.981166	huMAP3_06283.1,huMAP3_10762.1,huMAP3_10876.1,huMAP3_12376.1,huMAP3_12394.1,huMAP3_12918.1
Q8NCA9	P29590	0.981165	huMAP3_12485.1
Q8ND56	Q99873	0.981165	huMAP3_00292.1,huMAP3_08816.1,huMAP3_09047.1,huMAP3_09972.1,huMAP3_10873.1,huMAP3_11026.1
O76062	O95858	0.981162	huMAP3_00384.1,huMAP3_10314.1
Q13352	Q03188	0.981161	huMAP3_06427.1,huMAP3_09807.1
P62308	Q9UDW3	0.981159	huMAP3_06511.1,huMAP3_08980.1
Q9H609	Q15654	0.981157	huMAP3_12615.1
Q8WVJ9	Q99081	0.981156	huMAP3_01169.1,huMAP3_06158.1,huMAP3_08188.1,huMAP3_10571.1,huMAP3_11621.1
Q15475	P30793	0.981156	huMAP3_14942.1
Q9NXK8	P11172	0.981154	huMAP3_10240.1
P05814	Q9HCB6	0.981152	huMAP3_00307.1
Q99541	O43602	0.981152	huMAP3_01265.1,huMAP3_03760.1,huMAP3_06327.1,huMAP3_08108.1,huMAP3_10197.1,huMAP3_11133.1,huMAP3_14819.1
Q9NRW7	Q9NQI0	0.981152	huMAP3_01410.1
O00592	Q8N6N6	0.981152	huMAP3_02042.1,huMAP3_03524.1,huMAP3_05632.1,huMAP3_08443.1,huMAP3_08912.1,huMAP3_10724.1,huMAP3_10848.1,huMAP3_10980.1,huMAP3_15183.1
Q9ULD0	Q5JRK9	0.981152	huMAP3_03032.1,huMAP3_10702.1,huMAP3_11548.1,huMAP3_11871.1,huMAP3_12906.1,huMAP3_13605.1
Q9UBM1	Q9BUP0	0.981152	huMAP3_05818.1,huMAP3_09236.1,huMAP3_10457.1
Q8TDX6	Q9BUP0	0.981152	huMAP3_08272.1
Q15125	Q9HC97	0.981152	huMAP3_10274.1
O95968	P51817	0.981152	huMAP3_11343.1
P02708	Q6UWP7	0.981152	huMAP3_11385.1
Q9NR56	P29466	0.981152	huMAP3_14855.1
P05408	P0C869	0.981151	huMAP3_02168.1
P51817	P08246	0.981151	huMAP3_11343.1
Q6UX39	P23490	0.981151	huMAP3_14573.1
Q05932	Q9H0R6	0.98115	huMAP3_13468.1
P47755	Q9Y4I1	0.98115	huMAP3_09348.1
P41223	P16383	0.981148	huMAP3_06726.1,huMAP3_08501.1,huMAP3_08703.1,huMAP3_09504.1,huMAP3_09945.1
O14958	Q9H329	0.981146	huMAP3_11705.1,huMAP3_12997.1
P57088	Q9Y679	0.981145	huMAP3_06247.1,huMAP3_08167.1,huMAP3_09592.1
Q5VT52	Q7KZ85	0.981143	huMAP3_04499.1,huMAP3_07454.1,huMAP3_07749.1,huMAP3_09843.1,huMAP3_11092.1,huMAP3_14318.1
P56524	O60333	0.98114	huMAP3_00531.1,huMAP3_06269.1,huMAP3_09641.1,huMAP3_10898.1
Q8WUI4	O60333	0.98114	huMAP3_00531.1,huMAP3_06269.1,huMAP3_09641.1,huMAP3_10898.1
Q6UWP8	Q08188	0.981138	huMAP3_09125.1,huMAP3_09929.1
Q7Z4R8	P45880	0.981136	huMAP3_09822.1,huMAP3_10725.1
Q08170	Q9UKV3	0.981136	huMAP3_09621.1
P63162	P62310	0.981133	huMAP3_06511.1,huMAP3_08980.1
P15884	Q99081	0.981132	huMAP3_10571.1,huMAP3_11621.1
P78371	Q96MX6	0.981131	huMAP3_03810.1,huMAP3_06559.1,huMAP3_07938.1,huMAP3_09191.1,huMAP3_10656.1,huMAP3_14584.1
P07910	Q15434	0.98113	huMAP3_06975.1,huMAP3_10625.1
P49760	P26368	0.98113	huMAP3_06097.1,huMAP3_09621.1,huMAP3_09943.1,huMAP3_11073.1
P55735	P09497	0.981128	huMAP3_12394.1
Q7Z5Y7	Q9BX70	0.981126	huMAP3_07590.1,huMAP3_08550.1,huMAP3_09779.1,huMAP3_14528.1
Q08170	P82675	0.981124	huMAP3_05807.1
O95347	Q15021	0.981121	huMAP3_03084.1,huMAP3_09855.1,huMAP3_11457.1,huMAP3_14385.1,huMAP3_14663.1
P13284	Q6P1J6	0.981119	huMAP3_00438.1,huMAP3_03620.1,huMAP3_06150.1,huMAP3_09990.1,huMAP3_13475.1,huMAP3_14171.1
P01011	P00450	0.981116	huMAP3_07265.1,huMAP3_07432.1,huMAP3_08395.1,huMAP3_09531.1,huMAP3_10101.1,huMAP3_10678.1,huMAP3_15040.1
P01024	P00450	0.981116	huMAP3_07432.1,huMAP3_08395.1,huMAP3_09531.1,huMAP3_10101.1,huMAP3_10678.1,huMAP3_15040.1
P22570	Q9NVH6	0.981116	huMAP3_10525.1,huMAP3_13468.1
O14976	Q9H2Y7	0.981115	huMAP3_06787.1,huMAP3_08744.1,huMAP3_10762.1,huMAP3_12394.1,huMAP3_12918.1
Q0VAF6	O00170	0.981113	huMAP3_00477.1,huMAP3_11779.1
P21281	Q96BY9	0.981112	huMAP3_12042.1
Q13488	P36543	0.981104	huMAP3_01501.1,huMAP3_05805.1,huMAP3_07329.1,huMAP3_08678.1,huMAP3_09477.1,huMAP3_09873.1,huMAP3_10511.1,huMAP3_10516.1,huMAP3_12042.1,huMAP3_13872.1
Q96F86	Q86YV5	0.9811	huMAP3_04773.1,huMAP3_07143.1,huMAP3_09746.1,huMAP3_13135.1,huMAP3_13161.1
Q9BWN1	Q16204	0.981098	huMAP3_05182.1,huMAP3_06695.1,huMAP3_07998.1,huMAP3_09709.1,huMAP3_10333.1,huMAP3_13510.1
P51575	Q6PL24	0.981098	huMAP3_04557.1,huMAP3_06866.1,huMAP3_14064.1
Q6PJ61	Q13813	0.981097	huMAP3_09165.1
P40337	Q6UWL6	0.981096	huMAP3_01414.1,huMAP3_08992.1
O15116	Q9H6E5	0.981095	huMAP3_08980.1
B9A064	P15814	0.981093	huMAP3_00110.1,huMAP3_10101.1,huMAP3_11343.1,huMAP3_15040.1
P82932	Q15434	0.981093	huMAP3_06550.1,huMAP3_08458.1,huMAP3_09483.1
Q12948	Q00005	0.98109	huMAP3_09709.1,huMAP3_10333.1,huMAP3_13510.1
Q9P0T7	P51793	0.98109	huMAP3_02848.1,huMAP3_07605.1,huMAP3_10638.1,huMAP3_12935.1
P39019	P82930	0.981088	huMAP3_05807.1
Q969R5	Q8WUU4	0.981087	huMAP3_07159.1,huMAP3_08946.1
Q8IUQ4	P86479	0.981085	huMAP3_00324.1,huMAP3_02775.1,huMAP3_03174.1,huMAP3_07420.1,huMAP3_11548.1,huMAP3_11568.1,huMAP3_11871.1
P62888	Q99676	0.981085	huMAP3_05038.1,huMAP3_10756.1
Q96BY9	Q9BX95	0.981084	huMAP3_06505.1,huMAP3_10725.1
P00156	P14927	0.981083	huMAP3_02983.1,huMAP3_06133.1,huMAP3_08546.1,huMAP3_09600.1,huMAP3_10623.1,huMAP3_12170.1,huMAP3_12457.1,huMAP3_12621.1,huMAP3_14560.1,huMAP3_14580.1
O95436	Q8NEW0	0.981079	huMAP3_01728.1,huMAP3_06672.1,huMAP3_13111.1
Q86VM9	Q8TAD8	0.981077	huMAP3_06391.1,huMAP3_09621.1,huMAP3_09637.1,huMAP3_09943.1,huMAP3_10564.1,huMAP3_11073.1
P39019	Q4G0J3	0.981076	huMAP3_05807.1
P51674	P17600	0.981075	huMAP3_10658.1,huMAP3_11626.1
O14715	P55735	0.981073	huMAP3_09825.1,huMAP3_12581.1
P49916	Q01831	0.981073	huMAP3_09211.1,huMAP3_10578.1,huMAP3_10730.1,huMAP3_13854.1,huMAP3_14846.1
Q9BRR8	O75643	0.981072	huMAP3_06726.1,huMAP3_08501.1,huMAP3_09504.1,huMAP3_09945.1
Q6P1K2	Q8WXA3	0.981071	huMAP3_14046.1
Q9H6S1	O96018	0.981068	huMAP3_00422.1,huMAP3_08972.1,huMAP3_13723.1
Q8N9F7	P02763	0.981068	huMAP3_07265.1,huMAP3_08395.1,huMAP3_09531.1,huMAP3_10101.1,huMAP3_10678.1,huMAP3_15040.1
Q13574	Q99733	0.981067	huMAP3_01894.1,huMAP3_06390.1,huMAP3_06837.1,huMAP3_08537.1,huMAP3_09074.1,huMAP3_09253.1,huMAP3_10964.1
P60903	Q14254	0.981066	huMAP3_08718.1,huMAP3_09165.1
O95208	Q9Y6R0	0.981064	huMAP3_00030.1,huMAP3_01452.1,huMAP3_01822.1,huMAP3_06739.1,huMAP3_09902.1,huMAP3_10033.1,huMAP3_10164.1,huMAP3_12394.1
O75344	O00418	0.981064	huMAP3_00862.1,huMAP3_05953.1,huMAP3_08942.1,huMAP3_11340.1,huMAP3_12065.1,huMAP3_12460.1,huMAP3_12585.1,huMAP3_12614.1,huMAP3_12946.1,huMAP3_14847.1
O95968	Q8NFR7	0.981062	huMAP3_01576.1,huMAP3_05005.1,huMAP3_08153.1,huMAP3_09029.1,huMAP3_10204.1,huMAP3_10686.1,huMAP3_10888.1,huMAP3_11147.1,huMAP3_11343.1,huMAP3_11958.1
Q9BQ50	P29373	0.981061	huMAP3_06323.1,huMAP3_07761.1,huMAP3_09833.1,huMAP3_09929.1,huMAP3_10678.1
Q9UHB7	P48426	0.98106	huMAP3_12350.1,huMAP3_14693.1
Q6SPF0	P42677	0.98106	huMAP3_12727.1
P18754	P35658	0.981059	huMAP3_08641.1,huMAP3_10000.1,huMAP3_12581.1
Q8IZD9	Q9Y661	0.981059	huMAP3_03326.1,huMAP3_08299.1,huMAP3_10878.1
Q8N0U8	P30825	0.981057	huMAP3_06247.1,huMAP3_07410.1
P55036	P28072	0.981052	huMAP3_09656.1,huMAP3_13725.1
Q9Y4C1	Q15170	0.981051	huMAP3_03254.1,huMAP3_09345.1,huMAP3_12506.1,huMAP3_14678.1
Q9P289	Q9NVK5	0.98105	huMAP3_07620.1,huMAP3_07644.1,huMAP3_09709.1,huMAP3_10333.1,huMAP3_13510.1
Q9GZM5	O75387	0.981049	huMAP3_03783.1,huMAP3_10274.1,huMAP3_11383.1
P13164	Q5BJH2	0.981045	huMAP3_01152.1,huMAP3_02583.1,huMAP3_05992.1,huMAP3_09535.1,huMAP3_10030.1,huMAP3_10191.1,huMAP3_12924.1
A1L390	Q6P4F7	0.981044	huMAP3_06763.1,huMAP3_09542.1
Q14146	Q8NI36	0.981044	huMAP3_08465.1
Q96GL9	P51460	0.981042	huMAP3_00315.1,huMAP3_10037.1
Q03518	Q8N357	0.981042	huMAP3_07254.1
Q12805	P98095	0.981036	huMAP3_02934.1,huMAP3_06104.1,huMAP3_10897.1,huMAP3_13041.1,huMAP3_13299.1
P47756	O95198	0.981034	huMAP3_12900.1
O14558	P46821	0.981028	huMAP3_02485.1,huMAP3_10305.1,huMAP3_10774.1,huMAP3_10802.1,huMAP3_12393.1
Q9UN74	Q9UBC3	0.981028	huMAP3_02153.1,huMAP3_04785.1,huMAP3_05917.1,huMAP3_08823.1,huMAP3_09069.1,huMAP3_14604.1
Q9UN74	Q9Y6K1	0.981028	huMAP3_02153.1,huMAP3_04785.1,huMAP3_05917.1,huMAP3_08823.1,huMAP3_09069.1,huMAP3_14604.1
Q9ULR0	Q9BQ65	0.981027	huMAP3_03019.1,huMAP3_06576.1,huMAP3_06726.1,huMAP3_08501.1,huMAP3_09504.1,huMAP3_09945.1
Q15393	Q8N954	0.981027	huMAP3_04549.1,huMAP3_06511.1,huMAP3_08980.1
Q9Y244	Q99460	0.981025	huMAP3_09656.1,huMAP3_13725.1
Q9Y345	O75947	0.981021	huMAP3_01732.1,huMAP3_05994.1,huMAP3_08393.1,huMAP3_09307.1,huMAP3_11095.1
O43592	P52701	0.98102	huMAP3_07170.1,huMAP3_08764.1,huMAP3_09042.1
P62633	P49207	0.981019	huMAP3_03610.1,huMAP3_05807.1
O96006	Q5T2W1	0.981018	huMAP3_08173.1
Q13619	Q96L50	0.981017	huMAP3_09779.1,huMAP3_14528.1
Q8TBG4	Q9Y5X9	0.981017	huMAP3_00602.1,huMAP3_01397.1,huMAP3_05567.1,huMAP3_10362.1,huMAP3_10636.1
Q13490	O75325	0.981016	huMAP3_05765.1
O95639	P49137	0.981014	huMAP3_10074.1,huMAP3_15022.1
Q9Y676	Q9NWT8	0.981013	huMAP3_05807.1,huMAP3_08562.1
Q9NPQ8	P50150	0.981013	huMAP3_08591.1,huMAP3_09788.1,huMAP3_10824.1,huMAP3_11173.1,huMAP3_12729.1,huMAP3_13105.1,huMAP3_13380.1
Q9Y679	P13637	0.981012	huMAP3_06791.1
Q02790	Q15185	0.981011	huMAP3_05200.1
P68400	Q15287	0.981011	huMAP3_09943.1,huMAP3_10250.1
Q9Y5B6	Q16560	0.981009	huMAP3_04549.1,huMAP3_06511.1,huMAP3_08980.1
Q4U2R6	O75127	0.981008	huMAP3_07939.1,huMAP3_08458.1,huMAP3_09113.1,huMAP3_09483.1
Q96CU9	P36776	0.981006	huMAP3_13468.1
P31944	O75342	0.981005	huMAP3_05845.1,huMAP3_08595.1,huMAP3_09125.1,huMAP3_09929.1
P17050	Q641Q3	0.981005	huMAP3_09297.1
Q8N3Y7	P18510	0.981004	huMAP3_03980.1
Q9H469	Q96CD0	0.981003	huMAP3_00161.1,huMAP3_00839.1,huMAP3_05528.1,huMAP3_09623.1,huMAP3_09719.1,huMAP3_14622.1
Q9P246	Q4G0N4	0.981002	huMAP3_07555.1
P09234	Q9UDW3	0.981001	huMAP3_04549.1,huMAP3_06511.1,huMAP3_08980.1
Q9NP90	P50395	0.981	huMAP3_11094.1,huMAP3_11860.1,huMAP3_12442.1
Q9NZQ3	P60953	0.981	huMAP3_09542.1
P22570	Q9NSE4	0.980999	huMAP3_10525.1,huMAP3_13468.1
O43240	P01024	0.980998	huMAP3_08224.1,huMAP3_09434.1,huMAP3_10678.1
Q6UX41	P48167	0.980995	huMAP3_03016.1
O94763	P52434	0.980994	huMAP3_00807.1,huMAP3_06426.1,huMAP3_08487.1,huMAP3_09057.1,huMAP3_11092.1,huMAP3_14318.1
Q8N1F7	O60762	0.980991	huMAP3_05673.1
Q04721	P46531	0.980991	huMAP3_03927.1,huMAP3_11188.1,huMAP3_14676.1
Q9NQ29	Q86U42	0.98099	huMAP3_11073.1
Q0PNE2	Q9UID6	0.980989	huMAP3_09540.1,huMAP3_11045.1
Q15020	O75643	0.980989	huMAP3_08980.1
Q9BVT8	Q9C0E8	0.980987	huMAP3_08997.1,huMAP3_10725.1
Q96FX2	Q9UGK8	0.980987	huMAP3_02967.1,huMAP3_14168.1
Q5BKZ1	Q96E39	0.980986	huMAP3_06671.1,huMAP3_07400.1,huMAP3_07581.1,huMAP3_08145.1,huMAP3_10659.1
P24539	Q8IXU6	0.980984	huMAP3_05994.1,huMAP3_08393.1,huMAP3_09307.1,huMAP3_11095.1
Q9H4K7	Q9NSE4	0.980984	huMAP3_13468.1
Q86T03	Q9NVH1	0.980982	huMAP3_10725.1
Q9NRX2	Q6P087	0.980981	huMAP3_06589.1,huMAP3_07939.1,huMAP3_08458.1,huMAP3_09113.1,huMAP3_09483.1
Q8NBK3	P51688	0.98098	huMAP3_06775.1,huMAP3_09327.1
O15116	Q8WXD5	0.980979	huMAP3_08980.1
Q13247	P82921	0.980978	huMAP3_05807.1
Q8TAM2	Q9NQ48	0.980976	huMAP3_01439.1,huMAP3_14150.1
P09651	Q99873	0.980976	huMAP3_14523.1
P08476	Q9NU53	0.980974	huMAP3_00208.1,huMAP3_07097.1,huMAP3_14947.1
Q9NZ43	O43752	0.980974	huMAP3_06458.1,huMAP3_08929.1,huMAP3_10587.1,huMAP3_13160.1
P25942	Q6YHU6	0.980972	huMAP3_10202.1,huMAP3_10287.1,huMAP3_11232.1
Q01523	Q14CB8	0.980972	huMAP3_00876.1,huMAP3_05648.1,huMAP3_10265.1,huMAP3_14215.1
Q9P035	O14980	0.980972	huMAP3_09592.1
Q14197	Q9Y2Z4	0.98097	huMAP3_04652.1,huMAP3_06550.1,huMAP3_06589.1,huMAP3_07939.1,huMAP3_08458.1,huMAP3_09113.1,huMAP3_09483.1
P54826	P55008	0.98097	huMAP3_05465.1
Q15031	Q8NCN5	0.980969	huMAP3_10525.1,huMAP3_13468.1
P50616	Q96LI5	0.980969	huMAP3_00551.1,huMAP3_11224.1
P26368	Q8WXA9	0.980968	huMAP3_00398.1,huMAP3_09621.1,huMAP3_09637.1,huMAP3_09943.1,huMAP3_11073.1
O94805	Q12824	0.980968	huMAP3_03221.1,huMAP3_11470.1
P46781	Q9Y2R5	0.980968	huMAP3_05807.1
O75822	P60228	0.980967	huMAP3_01276.1,huMAP3_11246.1,huMAP3_13175.1
Q96EX3	Q13409	0.980961	huMAP3_09560.1,huMAP3_09593.1,huMAP3_09802.1,huMAP3_11519.1,huMAP3_12566.1,huMAP3_15007.1,huMAP3_15289.1
Q9BPW9	Q9UKJ5	0.980961	huMAP3_01099.1
Q9P0S2	P21453	0.98096	huMAP3_04418.1,huMAP3_10428.1
A1L170	Q8N5F7	0.980959	huMAP3_07124.1,huMAP3_08715.1,huMAP3_09303.1,huMAP3_09607.1,huMAP3_10250.1,huMAP3_10469.1
P50416	Q5VV42	0.980958	huMAP3_09592.1
P60763	P07947	0.980955	huMAP3_09165.1
Q7Z7F7	Q6P161	0.980954	huMAP3_00983.1,huMAP3_01856.1,huMAP3_04652.1,huMAP3_06439.1,huMAP3_06550.1,huMAP3_06589.1,huMAP3_07939.1,huMAP3_08458.1,huMAP3_09113.1,huMAP3_09483.1
Q6P444	P07101	0.980953	huMAP3_07469.1,huMAP3_11051.1
Q99615	Q6NSI4	0.98095	huMAP3_04981.1,huMAP3_05835.1,huMAP3_06281.1,huMAP3_10881.1
O00488	Q9Y4Z2	0.980949	huMAP3_06678.1,huMAP3_08339.1
Q8IYF1	P08246	0.980948	huMAP3_07914.1
Q9BX70	Q9BSF8	0.980946	huMAP3_07590.1,huMAP3_08550.1,huMAP3_09779.1,huMAP3_14528.1
Q9H444	C9J7I0	0.980946	huMAP3_03988.1,huMAP3_06564.1,huMAP3_08679.1,huMAP3_10053.1,huMAP3_13805.1
O60925	P48643	0.980945	huMAP3_09191.1,huMAP3_10656.1,huMAP3_14584.1
P09769	P38936	0.980945	huMAP3_04688.1,huMAP3_06121.1,huMAP3_10449.1,huMAP3_13863.1,huMAP3_14722.1
O95057	Q7Z614	0.980936	huMAP3_07285.1,huMAP3_09529.1
P04090	P04808	0.980935	huMAP3_03125.1,huMAP3_10949.1
P50453	A0A0B4J2A2	0.980935	huMAP3_02030.1,huMAP3_04854.1,huMAP3_12332.1,huMAP3_15001.1
Q9UKX2	Q86UF1	0.980931	huMAP3_10799.1,huMAP3_14138.1
Q96P47	Q7Z5H3	0.980931	huMAP3_05478.1,huMAP3_10435.1,huMAP3_11060.1
Q3ZCM7	Q9Y5Y2	0.980931	huMAP3_09233.1,huMAP3_10475.1,huMAP3_10665.1
Q9GZM5	P56134	0.980929	huMAP3_06247.1,huMAP3_07410.1
Q13740	Q6UVK1	0.980925	huMAP3_05584.1,huMAP3_05590.1,huMAP3_08103.1,huMAP3_08689.1,huMAP3_09105.1,huMAP3_09336.1,huMAP3_10503.1,huMAP3_10744.1,huMAP3_10848.1,huMAP3_10980.1,huMAP3_11349.1
P16152	Q9Y2M2	0.980924	huMAP3_07692.1
Q6SZW1	A0PJX4	0.980923	huMAP3_04196.1
O95864	Q9BXM7	0.980922	huMAP3_08115.1
Q9Y4H2	Q8WUI4	0.980921	huMAP3_10898.1,huMAP3_14118.1
Q53TN4	Q96NT0	0.98092	huMAP3_05805.1,huMAP3_08166.1,huMAP3_09562.1,huMAP3_10516.1,huMAP3_12042.1
O95777	P83369	0.980919	huMAP3_06511.1,huMAP3_08980.1
O14715	O00505	0.980918	huMAP3_08641.1,huMAP3_09825.1,huMAP3_10000.1,huMAP3_12581.1
Q9ULW3	O95232	0.980916	huMAP3_05807.1
Q16659	P17097	0.980915	huMAP3_04319.1,huMAP3_10134.1
Q9ULV0	O00159	0.980913	huMAP3_09348.1
Q9NP55	Q96DA0	0.980912	huMAP3_00693.1,huMAP3_06906.1,huMAP3_08525.1,huMAP3_11343.1
Q15477	Q9GZS3	0.980911	huMAP3_11037.1
Q5JPH6	Q643R3	0.980911	huMAP3_11084.1
P51617	P11172	0.980911	huMAP3_10240.1
Q8IZT9	Q16623	0.98091	huMAP3_05125.1,huMAP3_08797.1
P20382	Q8N729	0.980908	huMAP3_12416.1
Q9NQZ7	P30825	0.980905	huMAP3_08273.1,huMAP3_09798.1
P49326	Q01740	0.980904	huMAP3_01007.1,huMAP3_14732.1
Q9P2N5	Q6I9Y2	0.980903	huMAP3_02553.1,huMAP3_07273.1,huMAP3_08111.1,huMAP3_08233.1,huMAP3_10299.1
P42858	Q15771	0.980902	huMAP3_00757.1
P49792	Q53GS7	0.980902	huMAP3_10000.1,huMAP3_12581.1
Q8WWC4	Q86UL3	0.980899	huMAP3_08619.1
Q9Y312	P14678	0.980899	huMAP3_08980.1
O75486	Q16594	0.980898	huMAP3_00902.1,huMAP3_08438.1,huMAP3_09451.1,huMAP3_10385.1,huMAP3_10397.1,huMAP3_12550.1
O00233	Q4G0X9	0.980896	huMAP3_07571.1,huMAP3_08385.1,huMAP3_10605.1
Q15435	P41236	0.980894	huMAP3_00020.1,huMAP3_06341.1,huMAP3_09354.1,huMAP3_09633.1,huMAP3_10148.1,huMAP3_14504.1
Q9NRL3	Q16537	0.980894	huMAP3_09709.1,huMAP3_10333.1,huMAP3_13510.1
P16860	A6NFQ2	0.980892	huMAP3_03765.1,huMAP3_11501.1
P47900	P18859	0.980888	huMAP3_09775.1
Q3T906	Q9UKT4	0.980886	huMAP3_03388.1
P19021	Q8NBL1	0.980885	huMAP3_06775.1,huMAP3_09327.1
P56199	P09382	0.980881	huMAP3_04614.1,huMAP3_05590.1,huMAP3_06892.1,huMAP3_06955.1,huMAP3_10920.1,huMAP3_10980.1,huMAP3_11349.1,huMAP3_14792.1
Q93063	Q14703	0.980881	huMAP3_09327.1
P05387	P49207	0.980879	huMAP3_03610.1
O15482	P62341	0.980874	huMAP3_03087.1
Q9BSM1	Q9BYE7	0.980874	huMAP3_09756.1,huMAP3_10162.1,huMAP3_14051.1
Q9NZT1	P20930	0.980874	huMAP3_09125.1,huMAP3_09929.1
P61619	P40616	0.980874	huMAP3_07170.1
P01034	P53634	0.980872	huMAP3_06810.1,huMAP3_11662.1
Q9BY42	P26358	0.980865	huMAP3_02973.1,huMAP3_08171.1,huMAP3_11653.1,huMAP3_13283.1
Q8NF37	P30825	0.980865	huMAP3_06247.1
Q6P2C8	Q9BWU1	0.980859	huMAP3_02730.1
Q96JM4	Q13873	0.980859	huMAP3_05550.1,huMAP3_06103.1,huMAP3_10361.1,huMAP3_10430.1
Q9HC36	Q96DV4	0.980856	huMAP3_06439.1,huMAP3_06550.1,huMAP3_06589.1,huMAP3_08458.1,huMAP3_09483.1
P06727	P00450	0.980853	huMAP3_07265.1,huMAP3_07432.1,huMAP3_08395.1,huMAP3_08700.1,huMAP3_09531.1,huMAP3_10101.1,huMAP3_10678.1,huMAP3_15040.1
Q9BUB7	Q5XKP0	0.980853	huMAP3_05784.1
P63211	P16520	0.980852	huMAP3_07745.1,huMAP3_08586.1,huMAP3_09174.1,huMAP3_10180.1,huMAP3_10236.1,huMAP3_10824.1,huMAP3_11173.1,huMAP3_12474.1,huMAP3_12729.1,huMAP3_13105.1,huMAP3_13380.1
P61981	Q12778	0.980851	huMAP3_06971.1,huMAP3_07596.1,huMAP3_07838.1,huMAP3_09810.1,huMAP3_10808.1,huMAP3_12897.1
O00461	Q99623	0.98085	huMAP3_10725.1
Q9UL46	P48556	0.980849	huMAP3_09656.1,huMAP3_13725.1
Q9H446	P55039	0.980848	huMAP3_01067.1
P67775	Q8N461	0.980848	huMAP3_10333.1,huMAP3_13510.1
Q9UNS2	Q16531	0.980847	huMAP3_09779.1,huMAP3_14528.1
O00291	O95782	0.980847	huMAP3_10762.1,huMAP3_12394.1,huMAP3_12918.1
Q9ULV0	Q9ULJ8	0.980844	huMAP3_06763.1
Q9Y4X0	Q92989	0.980843	huMAP3_04582.1,huMAP3_10697.1,huMAP3_13483.1,huMAP3_14586.1,huMAP3_14839.1
Q02083	Q8N3Y3	0.980841	huMAP3_06775.1,huMAP3_09327.1
Q9P209	Q9BR77	0.98084	huMAP3_06255.1,huMAP3_07800.1,huMAP3_09013.1,huMAP3_11221.1
Q96E29	Q96EL3	0.98084	huMAP3_06439.1,huMAP3_07939.1,huMAP3_08458.1,huMAP3_09113.1,huMAP3_09483.1
P34932	Q9UNE7	0.980839	huMAP3_06506.1,huMAP3_07919.1,huMAP3_11049.1,huMAP3_13774.1,huMAP3_14723.1
Q02410	P78352	0.980837	huMAP3_00243.1,huMAP3_05627.1,huMAP3_06620.1,huMAP3_08198.1,huMAP3_08481.1,huMAP3_09519.1,huMAP3_11195.1,huMAP3_14575.1
Q99653	Q9GZP9	0.980836	huMAP3_06247.1,huMAP3_06791.1,huMAP3_09592.1
O60216	Q92995	0.980834	huMAP3_00229.1,huMAP3_14972.1
Q9UBU2	P13796	0.980833	huMAP3_02641.1,huMAP3_10900.1
P09693	Q2TB90	0.980833	huMAP3_03913.1,huMAP3_10399.1,huMAP3_11415.1,huMAP3_15292.1
Q9Y4K1	P01100	0.980833	huMAP3_09842.1,huMAP3_10061.1,huMAP3_12974.1
Q6W5P4	Q9Y4K1	0.980833	huMAP3_12974.1
O00763	Q8N6K7	0.980833	huMAP3_14594.1
Q7Z418	Q04771	0.980831	huMAP3_02078.1,huMAP3_04994.1,huMAP3_05550.1,huMAP3_07383.1,huMAP3_08579.1,huMAP3_08683.1,huMAP3_09144.1,huMAP3_09491.1,huMAP3_09880.1,huMAP3_10430.1,huMAP3_10877.1,huMAP3_13758.1
Q9NWL6	P18433	0.980831	huMAP3_05167.1,huMAP3_05762.1,huMAP3_06871.1,huMAP3_11697.1,huMAP3_14545.1
Q8WV99	Q8NGD1	0.980831	huMAP3_11052.1
P49757	Q0JRZ9	0.980827	huMAP3_10762.1,huMAP3_12394.1,huMAP3_12918.1
P39023	Q96FK6	0.980827	huMAP3_08465.1
Q5T9L3	Q15392	0.980827	huMAP3_06247.1,huMAP3_07410.1,huMAP3_09592.1
Q92913	Q9NTW7	0.980824	huMAP3_03747.1,huMAP3_04723.1,huMAP3_11763.1,huMAP3_12913.1,huMAP3_14426.1,huMAP3_15018.1
O94776	Q9UKL0	0.980822	huMAP3_15128.1
Q9ULV4	P60981	0.980821	huMAP3_05614.1,huMAP3_07776.1,huMAP3_09555.1,huMAP3_09579.1,huMAP3_11076.1
P26038	Q9UGI8	0.980819	huMAP3_10281.1
Q9Y333	Q8WXD5	0.980819	huMAP3_06511.1,huMAP3_08980.1
Q6P1L5	Q96FJ2	0.980818	huMAP3_08990.1,huMAP3_09634.1,huMAP3_12566.1
Q9UI43	P22033	0.980817	huMAP3_13468.1
P49760	P84103	0.980815	huMAP3_09621.1
Q92616	P13637	0.980813	huMAP3_06791.1
Q8NDT2	Q86U44	0.980811	huMAP3_07233.1,huMAP3_10550.1,huMAP3_12733.1,huMAP3_13346.1
P53701	Q7Z614	0.980808	huMAP3_00583.1
Q1KMD3	P43243	0.980808	huMAP3_07581.1,huMAP3_07817.1,huMAP3_08817.1,huMAP3_09223.1,huMAP3_09556.1,huMAP3_10625.1
P57772	P42677	0.980806	huMAP3_08023.1,huMAP3_08373.1,huMAP3_11115.1,huMAP3_12301.1,huMAP3_12727.1
P49368	Q5T6F0	0.980801	huMAP3_01951.1,huMAP3_06559.1,huMAP3_07938.1,huMAP3_09191.1,huMAP3_10656.1,huMAP3_14584.1
O43286	P10909	0.980797	huMAP3_04151.1,huMAP3_08974.1,huMAP3_09977.1
Q9BT67	P15260	0.980796	huMAP3_06676.1,huMAP3_11149.1,huMAP3_11605.1
Q96RS0	Q9H6E5	0.980795	huMAP3_06511.1,huMAP3_08980.1
Q96RS0	Q9UBB9	0.980795	huMAP3_06511.1,huMAP3_08980.1
Q9HC36	Q13084	0.98079	huMAP3_06439.1,huMAP3_06550.1,huMAP3_06589.1,huMAP3_08458.1,huMAP3_09483.1
O00505	Q14974	0.980787	huMAP3_00976.1,huMAP3_07479.1,huMAP3_08226.1,huMAP3_08641.1,huMAP3_09825.1,huMAP3_10000.1,huMAP3_12581.1
Q6PF06	Q9Y2Q9	0.980787	huMAP3_05954.1
Q14914	Q86WV6	0.980786	huMAP3_01478.1,huMAP3_03558.1,huMAP3_05729.1,huMAP3_09751.1,huMAP3_10342.1,huMAP3_10781.1,huMAP3_11141.1
Q9Y291	P82664	0.980785	huMAP3_05954.1
Q9Y291	Q9Y3D3	0.980785	huMAP3_05954.1
Q8N4V1	Q86UP2	0.980785	huMAP3_10725.1
Q9NYV8	P03928	0.980784	huMAP3_00114.1,huMAP3_11095.1
O75556	Q8WWF8	0.980784	huMAP3_00799.1,huMAP3_09222.1,huMAP3_11147.1,huMAP3_11343.1,huMAP3_11958.1
Q01344	Q92876	0.980784	huMAP3_01015.1,huMAP3_07242.1
Q9UKR8	Q8N4C6	0.980784	huMAP3_02725.1,huMAP3_11425.1
P10620	Q9BQ51	0.980784	huMAP3_03695.1,huMAP3_05507.1,huMAP3_10470.1,huMAP3_13831.1
P0C2W1	Q9BZQ4	0.980784	huMAP3_03816.1,huMAP3_09635.1
P56645	O95969	0.980784	huMAP3_04192.1,huMAP3_11401.1
Q8NET5	Q7L5L3	0.980784	huMAP3_05032.1,huMAP3_13592.1
Q6P4D5	Q9NP55	0.980784	huMAP3_06906.1,huMAP3_08525.1,huMAP3_11343.1
P50151	Q5T2D3	0.980784	huMAP3_10824.1,huMAP3_11173.1,huMAP3_12729.1,huMAP3_13105.1,huMAP3_13380.1
O75556	Q6ZMD2	0.980784	huMAP3_11343.1
Q9NP55	Q99944	0.980784	huMAP3_11343.1
O15162	P55073	0.980784	huMAP3_14009.1
P46098	Q9Y561	0.980782	huMAP3_10092.1
O95825	Q9HCM2	0.980782	huMAP3_03838.1,huMAP3_15315.1
Q96MD7	Q9NWV8	0.980782	huMAP3_01447.1,huMAP3_02592.1,huMAP3_08508.1,huMAP3_10482.1,huMAP3_14749.1
Q5FBB7	O75317	0.98078	huMAP3_08607.1,huMAP3_08735.1,huMAP3_09502.1,huMAP3_09689.1,huMAP3_10857.1,huMAP3_12501.1
P16615	O15321	0.98078	huMAP3_06247.1,huMAP3_09592.1
Q15645	O15321	0.98078	huMAP3_06791.1
P04217	P00450	0.980779	huMAP3_02236.1,huMAP3_07265.1,huMAP3_07432.1,huMAP3_08395.1,huMAP3_08700.1,huMAP3_09531.1,huMAP3_10101.1,huMAP3_10678.1,huMAP3_15040.1
Q9NZM4	Q8WUB8	0.980778	huMAP3_03221.1,huMAP3_11470.1
Q96QU8	P50748	0.980778	huMAP3_08298.1,huMAP3_09114.1,huMAP3_10202.1,huMAP3_10287.1,huMAP3_11232.1
Q5R3F8	Q86TI0	0.980777	huMAP3_00216.1,huMAP3_10179.1
Q5SQN1	O95183	0.980776	huMAP3_06458.1,huMAP3_08929.1,huMAP3_10587.1,huMAP3_13160.1
P49406	Q13595	0.980776	huMAP3_06589.1
O95400	Q9UBB9	0.980774	huMAP3_06511.1,huMAP3_08980.1,huMAP3_09504.1,huMAP3_09945.1
P68371	P51617	0.980774	huMAP3_10665.1
Q8WWF5	O15033	0.980773	huMAP3_10323.1,huMAP3_15113.1
Q14126	P84996	0.98077	huMAP3_09165.1
Q9P035	Q9H2H9	0.980768	huMAP3_06247.1,huMAP3_07410.1,huMAP3_08167.1,huMAP3_09592.1
Q15629	O14828	0.980766	huMAP3_06247.1
Q96C19	P49588	0.980766	huMAP3_03533.1,huMAP3_07456.1,huMAP3_10281.1,huMAP3_14442.1
Q9UBU9	P18754	0.980758	huMAP3_10000.1,huMAP3_12581.1
Q9C0F1	Q6XPS3	0.980751	huMAP3_00295.1,huMAP3_07403.1,huMAP3_10738.1
Q8TEH3	P09497	0.980749	huMAP3_08744.1,huMAP3_10762.1,huMAP3_12394.1
Q96C57	Q9P275	0.980748	huMAP3_07173.1
Q04756	P05154	0.980747	huMAP3_05628.1,huMAP3_08636.1,huMAP3_13999.1
P78371	P68363	0.980746	huMAP3_03810.1,huMAP3_06559.1,huMAP3_07938.1,huMAP3_09191.1,huMAP3_10656.1,huMAP3_14584.1
Q6ICG6	Q04917	0.980739	huMAP3_04537.1,huMAP3_06971.1,huMAP3_07596.1,huMAP3_09810.1,huMAP3_10808.1,huMAP3_12897.1
Q9UH77	Q53G59	0.980739	huMAP3_00845.1,huMAP3_08531.1,huMAP3_10580.1,huMAP3_11066.1,huMAP3_12888.1
Q96EH3	Q9H0U6	0.980735	huMAP3_06439.1,huMAP3_06550.1,huMAP3_06589.1,huMAP3_07939.1,huMAP3_08458.1,huMAP3_09113.1,huMAP3_09483.1
Q9BR10	Q15545	0.980734	huMAP3_00288.1,huMAP3_04798.1,huMAP3_08438.1,huMAP3_09451.1,huMAP3_10385.1,huMAP3_14501.1,huMAP3_14957.1
O60841	P48634	0.980733	huMAP3_03324.1,huMAP3_10307.1,huMAP3_10943.1,huMAP3_10976.1,huMAP3_11111.1,huMAP3_14270.1,huMAP3_14559.1
Q5TH69	P15907	0.980732	huMAP3_00320.1,huMAP3_01703.1,huMAP3_14697.1
Q8N3R9	P35240	0.98073	huMAP3_07872.1,huMAP3_09519.1,huMAP3_14575.1
P46977	Q9BRR3	0.980729	huMAP3_06247.1,huMAP3_07410.1,huMAP3_09592.1
O95249	P61421	0.980729	huMAP3_12042.1
P55769	Q96DI7	0.980728	huMAP3_08980.1
O15042	Q7RTV0	0.980728	huMAP3_10359.1
Q9HC36	Q9NZE8	0.980726	huMAP3_06439.1,huMAP3_06550.1,huMAP3_06589.1,huMAP3_08458.1,huMAP3_09483.1
Q16635	Q14517	0.980725	huMAP3_06775.1
Q76N32	O95613	0.980724	huMAP3_05716.1,huMAP3_09013.1,huMAP3_14803.1
O43390	Q12926	0.980723	huMAP3_10625.1
O76081	Q9NY33	0.980721	huMAP3_03091.1,huMAP3_06712.1,huMAP3_14883.1
P11177	P51692	0.980719	huMAP3_04704.1,huMAP3_07514.1,huMAP3_08216.1,huMAP3_09761.1,huMAP3_10412.1,huMAP3_10899.1,huMAP3_11877.1,huMAP3_12248.1,huMAP3_14339.1,huMAP3_14864.1
Q9H9J2	Q96EH3	0.980718	huMAP3_06439.1,huMAP3_06550.1,huMAP3_06589.1,huMAP3_07939.1,huMAP3_08458.1,huMAP3_09113.1,huMAP3_09483.1
Q8WWY3	Q8IYT2	0.980717	huMAP3_06511.1,huMAP3_08980.1
Q5VVQ6	O95047	0.980716	huMAP3_08238.1
Q9H869	Q07021	0.980715	huMAP3_08786.1,huMAP3_09155.1,huMAP3_09852.1,huMAP3_10150.1,huMAP3_13593.1
Q5VW36	Q96CT7	0.980714	huMAP3_05711.1,huMAP3_07909.1,huMAP3_09754.1,huMAP3_09891.1,huMAP3_10631.1,huMAP3_11111.1
Q96E29	Q13084	0.980714	huMAP3_06439.1,huMAP3_07939.1,huMAP3_08458.1,huMAP3_09113.1,huMAP3_09483.1
Q96E39	Q8NEY8	0.980713	huMAP3_06002.1,huMAP3_07400.1,huMAP3_07581.1,huMAP3_09778.1,huMAP3_09895.1,huMAP3_10098.1,huMAP3_10643.1,huMAP3_14523.1
Q86V87	Q8IZU0	0.980713	huMAP3_02578.1,huMAP3_13526.1
Q6PCB6	Q96GS6	0.980712	huMAP3_07539.1,huMAP3_11067.1
O15439	P08962	0.980712	huMAP3_09336.1,huMAP3_10848.1,huMAP3_10980.1,huMAP3_11349.1
P02765	P02679	0.980711	huMAP3_02242.1,huMAP3_08395.1,huMAP3_09434.1,huMAP3_09531.1,huMAP3_10101.1,huMAP3_10678.1,huMAP3_15040.1
Q96L12	Q16851	0.98071	huMAP3_06001.1,huMAP3_11001.1,huMAP3_11226.1
Q5T9S5	Q1MSJ5	0.980709	huMAP3_06255.1,huMAP3_07800.1,huMAP3_09013.1,huMAP3_11221.1
P49792	P62826	0.980708	huMAP3_08641.1,huMAP3_10000.1,huMAP3_12581.1
Q96FC9	P28340	0.980707	huMAP3_07550.1
Q86WH2	O95292	0.980707	huMAP3_08743.1,huMAP3_11485.1
Q12962	Q92831	0.980706	huMAP3_00902.1,huMAP3_10385.1,huMAP3_10397.1,huMAP3_12550.1
Q9BS31	Q13263	0.980705	huMAP3_01126.1,huMAP3_06683.1
O95674	P13498	0.980704	huMAP3_09592.1
Q9Y4E5	P11388	0.980704	huMAP3_05334.1,huMAP3_07289.1,huMAP3_09518.1
Q5VVX9	P02647	0.980699	huMAP3_08395.1,huMAP3_09531.1,huMAP3_10101.1,huMAP3_10678.1,huMAP3_15040.1
Q5VVX9	P02675	0.980699	huMAP3_08395.1,huMAP3_09531.1,huMAP3_10101.1,huMAP3_10678.1,huMAP3_15040.1
Q9UIL8	P02675	0.980699	huMAP3_08395.1,huMAP3_09531.1,huMAP3_10101.1,huMAP3_10678.1,huMAP3_15040.1
P25686	Q9BV68	0.980699	huMAP3_10723.1
O75746	O14734	0.980697	huMAP3_09575.1
Q8N2I9	P15407	0.980695	huMAP3_10133.1,huMAP3_10936.1,huMAP3_15260.1
Q92934	P27348	0.980692	huMAP3_07596.1,huMAP3_07838.1,huMAP3_09810.1,huMAP3_10808.1,huMAP3_12897.1
O14893	P62310	0.98069	huMAP3_06511.1,huMAP3_08980.1
Q5T3F8	Q96GR4	0.980689	huMAP3_13111.1
Q6P1L6	Q13263	0.980689	huMAP3_01126.1,huMAP3_06238.1
Q13410	O43602	0.980689	huMAP3_01265.1,huMAP3_11133.1
Q9H254	A6PVS8	0.980689	huMAP3_01987.1,huMAP3_06352.1,huMAP3_09996.1
O75556	Q969W9	0.980689	huMAP3_06895.1,huMAP3_09029.1,huMAP3_09222.1,huMAP3_10204.1,huMAP3_11147.1,huMAP3_11343.1,huMAP3_11958.1
Q9BRG2	Q6GTS8	0.980689	huMAP3_08115.1
Q96HN2	Q8IYA6	0.980689	huMAP3_10844.1
P60510	Q5QJ38	0.980689	huMAP3_11192.1,huMAP3_13486.1
Q8WWU7	Q16378	0.980689	huMAP3_11343.1
Q99653	Q8NEW0	0.980689	huMAP3_06247.1
Q96SB3	O43795	0.980688	huMAP3_07337.1,huMAP3_09542.1
Q13336	Q96NT0	0.980688	huMAP3_01538.1,huMAP3_07510.1,huMAP3_08166.1,huMAP3_08182.1,huMAP3_09562.1,huMAP3_09565.1,huMAP3_10511.1,huMAP3_10516.1,huMAP3_12042.1
Q8NDT2	Q5T200	0.980687	huMAP3_12733.1
Q02083	Q8NBL1	0.980687	huMAP3_06775.1,huMAP3_09327.1
Q96PM5	P13196	0.980686	huMAP3_07371.1,huMAP3_10629.1
Q5VST6	Q9P296	0.980686	huMAP3_13418.1
Q96N64	Q13547	0.980683	huMAP3_01287.1,huMAP3_08605.1,huMAP3_08800.1,huMAP3_09031.1,huMAP3_09232.1,huMAP3_10311.1,huMAP3_15128.1
P31939	Q15181	0.98068	huMAP3_00751.1,huMAP3_12823.1,huMAP3_14442.1
P46020	Q93100	0.980679	huMAP3_00123.1,huMAP3_11264.1,huMAP3_14959.1,huMAP3_15036.1
Q969Q0	Q9Y2Q9	0.980679	huMAP3_05807.1
Q9C0E2	Q86VU5	0.980674	huMAP3_10202.1,huMAP3_10287.1
Q9NUP9	Q13425	0.98067	huMAP3_14575.1
Q96TC7	P33897	0.980669	huMAP3_09822.1,huMAP3_10725.1,huMAP3_11743.1
Q9BYC9	O95900	0.980668	huMAP3_06439.1,huMAP3_06550.1,huMAP3_06589.1,huMAP3_07939.1,huMAP3_08458.1,huMAP3_09113.1,huMAP3_09483.1
Q9H0U6	O43347	0.980665	huMAP3_03763.1,huMAP3_06550.1,huMAP3_08458.1,huMAP3_09483.1
P12524	Q52LR7	0.980664	huMAP3_04039.1,huMAP3_06087.1,huMAP3_07843.1,huMAP3_09291.1,huMAP3_10481.1,huMAP3_14306.1
Q6PUV4	Q8N6S4	0.980661	huMAP3_05183.1,huMAP3_06674.1
P01011	P02647	0.98066	huMAP3_07265.1,huMAP3_07432.1,huMAP3_08224.1,huMAP3_08395.1,huMAP3_09434.1,huMAP3_09531.1,huMAP3_10101.1,huMAP3_10678.1,huMAP3_15040.1
P49321	Q09028	0.980659	huMAP3_12711.1
Q9UPT9	Q16514	0.980658	huMAP3_00902.1,huMAP3_09451.1,huMAP3_10385.1,huMAP3_10397.1,huMAP3_12550.1
Q9NY27	P0DMV0	0.980657	huMAP3_02666.1,huMAP3_11192.1,huMAP3_13486.1,huMAP3_13653.1
Q86U86	Q9BQE9	0.980657	huMAP3_03221.1
Q12999	Q9H3U5	0.980657	huMAP3_12708.1,huMAP3_14315.1
O94855	Q15436	0.980654	huMAP3_00065.1,huMAP3_00707.1,huMAP3_06453.1,huMAP3_07775.1,huMAP3_09282.1,huMAP3_11128.1,huMAP3_11237.1,huMAP3_12394.1,huMAP3_13535.1
P15056	P01116	0.980654	huMAP3_04917.1,huMAP3_07588.1
Q9Y6X3	Q9Y4H4	0.980653	huMAP3_01653.1,huMAP3_06782.1
O43379	P56524	0.980653	huMAP3_06269.1,huMAP3_09641.1,huMAP3_10898.1
O43379	Q8WUI4	0.980653	huMAP3_06269.1,huMAP3_09641.1,huMAP3_10898.1
P15924	O75342	0.980651	huMAP3_05845.1,huMAP3_08595.1,huMAP3_09125.1,huMAP3_09929.1
Q8NBI5	O75947	0.980651	huMAP3_00060.1,huMAP3_01732.1,huMAP3_07476.1,huMAP3_08716.1,huMAP3_09307.1,huMAP3_09775.1,huMAP3_11095.1
P10412	P50914	0.98065	huMAP3_05807.1
Q9NSU2	Q96PJ5	0.980648	huMAP3_00861.1,huMAP3_02866.1,huMAP3_11923.1,huMAP3_13477.1
Q9NYK5	Q6P087	0.980648	huMAP3_01856.1,huMAP3_06589.1,huMAP3_07939.1,huMAP3_08458.1,huMAP3_09113.1,huMAP3_09483.1
O14498	P35346	0.980647	huMAP3_10573.1,huMAP3_13656.1
Q9Y279	P35346	0.980647	huMAP3_13886.1
Q9Y6Y0	Q9H158	0.980646	huMAP3_05272.1
P47929	P31151	0.980646	huMAP3_09929.1
Q8TAA3	Q15008	0.980646	huMAP3_09656.1,huMAP3_13725.1
Q9BQ65	Q8WUD4	0.980643	huMAP3_03019.1,huMAP3_06576.1,huMAP3_06726.1,huMAP3_08501.1,huMAP3_09504.1,huMAP3_09945.1
Q7Z4F1	Q9UBH6	0.980641	huMAP3_07029.1
Q6PIV2	Q05BQ5	0.98064	huMAP3_10481.1,huMAP3_14306.1
Q96HW7	Q8N201	0.980639	huMAP3_06382.1,huMAP3_06989.1,huMAP3_08278.1,huMAP3_09230.1,huMAP3_09363.1,huMAP3_10641.1
O00268	Q6P1X5	0.980638	huMAP3_00288.1,huMAP3_04798.1,huMAP3_08438.1,huMAP3_09451.1,huMAP3_10385.1,huMAP3_14501.1,huMAP3_14957.1
Q9UI09	P03905	0.980635	huMAP3_06397.1,huMAP3_08132.1,huMAP3_09567.1,huMAP3_09982.1,huMAP3_14018.1,huMAP3_14878.1
Q9NZQ3	P28289	0.980635	huMAP3_09542.1
O95835	Q14324	0.980634	huMAP3_09076.1,huMAP3_10799.1,huMAP3_14138.1
Q9NQY0	Q8WV41	0.980634	huMAP3_10452.1,huMAP3_12750.1,huMAP3_12891.1,huMAP3_13386.1
Q5VV52	P0CJ79	0.980634	huMAP3_01156.1,huMAP3_02100.1,huMAP3_05519.1,huMAP3_06421.1,huMAP3_06630.1,huMAP3_10714.1
Q96RS0	Q15459	0.980634	huMAP3_04549.1,huMAP3_06511.1,huMAP3_08980.1
P28222	Q8WXH0	0.980633	huMAP3_04656.1,huMAP3_11059.1,huMAP3_11759.1,huMAP3_13231.1,huMAP3_13597.1
Q9UKK3	P25067	0.980632	huMAP3_07373.1,huMAP3_08496.1,huMAP3_10679.1
Q9Y5Y3	Q9UDR5	0.980629	huMAP3_07779.1
Q9ULW3	Q9BSC4	0.980629	huMAP3_00878.1
Q5VSL9	O75145	0.980629	huMAP3_09709.1,huMAP3_10333.1,huMAP3_13510.1
Q9Y4Z0	O75554	0.980628	huMAP3_02465.1,huMAP3_08980.1
Q6PJT7	Q8IYB3	0.980627	huMAP3_06097.1,huMAP3_11073.1
P53602	Q9HC07	0.980627	huMAP3_08347.1
Q3ZCQ8	Q9Y5M8	0.980625	huMAP3_06729.1
Q13111	P45973	0.980624	huMAP3_06469.1,huMAP3_10512.1,huMAP3_11539.1
Q9UJW0	O95198	0.980623	huMAP3_09952.1,huMAP3_12900.1
O43240	Q14624	0.980621	huMAP3_09434.1,huMAP3_10678.1
Q8N357	Q969M3	0.980621	huMAP3_07254.1,huMAP3_07977.1,huMAP3_09691.1,huMAP3_10473.1
Q9UJQ4	Q9BTC8	0.98062	huMAP3_03905.1,huMAP3_05579.1,huMAP3_09499.1,huMAP3_10472.1,huMAP3_15128.1
P78332	Q96I25	0.98062	huMAP3_10359.1,huMAP3_11021.1,huMAP3_11912.1
O75394	Q96I51	0.980619	huMAP3_06439.1,huMAP3_07939.1,huMAP3_09113.1,huMAP3_09483.1
O43166	Q9P0K7	0.980618	huMAP3_09542.1
Q7Z739	Q8NCA5	0.980616	huMAP3_06888.1,huMAP3_10307.1,huMAP3_10631.1,huMAP3_11111.1,huMAP3_14270.1,huMAP3_14559.1
Q86T03	O14880	0.980612	huMAP3_10725.1
Q8IXM3	Q96I51	0.980612	huMAP3_06439.1,huMAP3_07939.1,huMAP3_09113.1,huMAP3_09483.1
Q13885	Q9Y5Y2	0.980608	huMAP3_09233.1,huMAP3_10475.1,huMAP3_10665.1
Q6ZT21	P48960	0.980608	huMAP3_00859.1,huMAP3_05559.1,huMAP3_07952.1
P47224	Q9H082	0.980608	huMAP3_06994.1,huMAP3_08941.1,huMAP3_09217.1,huMAP3_11094.1,huMAP3_11860.1
Q9HAP6	O75970	0.980607	huMAP3_08481.1,huMAP3_09519.1,huMAP3_11195.1,huMAP3_14575.1
Q96MY1	Q8IX90	0.980606	huMAP3_03150.1,huMAP3_04045.1,huMAP3_08905.1,huMAP3_13681.1
Q15155	Q9NYU1	0.980603	huMAP3_09327.1
P09012	P83369	0.980601	huMAP3_04549.1,huMAP3_06511.1,huMAP3_08980.1
O00505	O14524	0.9806	huMAP3_08641.1,huMAP3_09825.1,huMAP3_10000.1,huMAP3_12581.1
Q9Y6M1	Q92900	0.980599	huMAP3_08686.1,huMAP3_10625.1
P22735	Q15517	0.980596	huMAP3_05845.1,huMAP3_08595.1,huMAP3_09125.1,huMAP3_09929.1
Q96EY5	C9J7I0	0.980595	huMAP3_01514.1,huMAP3_06010.1,huMAP3_07951.1,huMAP3_09572.1,huMAP3_12917.1,huMAP3_13805.1
O00232	O95456	0.980595	huMAP3_09656.1,huMAP3_13725.1
Q5VZK9	Q96B97	0.980594	huMAP3_12900.1
Q92665	Q9NZB2	0.980593	huMAP3_05807.1
Q9UKV5	Q15392	0.980592	huMAP3_06247.1,huMAP3_09592.1
Q05048	P07237	0.980591	huMAP3_00102.1,huMAP3_09096.1,huMAP3_11757.1
P46060	P37198	0.98059	huMAP3_10000.1,huMAP3_12581.1
Q14C86	Q5T7W0	0.980589	huMAP3_08629.1,huMAP3_10653.1,huMAP3_14077.1,huMAP3_14414.1,huMAP3_14497.1
Q9HBI1	P49023	0.980588	huMAP3_04827.1,huMAP3_06647.1,huMAP3_09385.1,huMAP3_11194.1
P53582	O14776	0.980586	huMAP3_00952.1,huMAP3_08572.1,huMAP3_09070.1,huMAP3_10548.1,huMAP3_12128.1,huMAP3_12147.1
Q9UM00	O15260	0.980585	huMAP3_06247.1,huMAP3_09592.1
P09601	O60437	0.980585	huMAP3_06323.1,huMAP3_09833.1,huMAP3_10678.1
Q96CB9	Q9BWT6	0.980584	huMAP3_10429.1
Q92545	Q3KR37	0.980582	huMAP3_05939.1
Q9NQ29	Q6PJT7	0.980582	huMAP3_11073.1
Q9BVT8	P98194	0.980581	huMAP3_08997.1,huMAP3_10725.1
Q16552	Q96F46	0.98058	huMAP3_09900.1
P61224	P13987	0.980577	huMAP3_05674.1,huMAP3_09165.1
Q14738	O75145	0.980576	huMAP3_05182.1,huMAP3_06695.1,huMAP3_07998.1,huMAP3_09709.1,huMAP3_10333.1,huMAP3_13510.1
O43683	O43670	0.980576	huMAP3_03960.1
O43298	Q8TAP4	0.980576	huMAP3_01733.1,huMAP3_14094.1
P42357	P22735	0.980572	huMAP3_05845.1,huMAP3_08595.1,huMAP3_09125.1,huMAP3_09929.1
P12524	O95619	0.980572	huMAP3_04039.1,huMAP3_06087.1,huMAP3_07843.1,huMAP3_09291.1,huMAP3_10481.1,huMAP3_14306.1
P62888	Q8TDD1	0.98057	huMAP3_05807.1
Q9Y5G3	P22223	0.980569	huMAP3_00026.1,huMAP3_07751.1
O00767	Q86UL3	0.980561	huMAP3_06791.1
P13497	P30622	0.98056	huMAP3_09494.1,huMAP3_10247.1
P17040	Q86W11	0.98056	huMAP3_08029.1,huMAP3_09676.1,huMAP3_10438.1,huMAP3_14807.1
Q14191	Q9BUH6	0.980559	huMAP3_07130.1,huMAP3_10513.1,huMAP3_10639.1,huMAP3_15006.1
Q99653	Q8TCT9	0.980558	huMAP3_06247.1,huMAP3_09592.1
P98175	Q9BQ61	0.980556	huMAP3_00625.1,huMAP3_07493.1,huMAP3_07523.1,huMAP3_07735.1,huMAP3_08220.1,huMAP3_09300.1,huMAP3_09594.1,huMAP3_10359.1,huMAP3_11021.1,huMAP3_11912.1
P11802	Q00534	0.980554	huMAP3_01523.1,huMAP3_09622.1,huMAP3_10449.1,huMAP3_14722.1
Q9NZ09	Q96EY5	0.980553	huMAP3_07951.1,huMAP3_09572.1,huMAP3_12917.1,huMAP3_13805.1
Q86VU5	Q9NXS2	0.980552	huMAP3_10287.1
O95834	Q8TD19	0.980549	huMAP3_04397.1,huMAP3_08321.1,huMAP3_09233.1,huMAP3_09835.1,huMAP3_10475.1,huMAP3_14043.1
Q15622	Q96S82	0.980549	huMAP3_11449.1,huMAP3_12532.1,huMAP3_12656.1,huMAP3_12720.1,huMAP3_13997.1,huMAP3_14524.1,huMAP3_14725.1,huMAP3_15336.1
Q10469	P19075	0.980548	huMAP3_03442.1,huMAP3_08672.1,huMAP3_09792.1,huMAP3_10963.1
Q9H061	Q9UBM7	0.980547	huMAP3_06247.1,huMAP3_06791.1,huMAP3_08167.1,huMAP3_09592.1
Q6NSI8	Q6ZTW0	0.980546	huMAP3_04690.1,huMAP3_12791.1
Q02413	Q5D862	0.980545	huMAP3_05845.1,huMAP3_08595.1,huMAP3_09125.1,huMAP3_09929.1
Q9H4A3	Q9H2Y7	0.980542	huMAP3_03408.1,huMAP3_06787.1,huMAP3_08744.1,huMAP3_10762.1,huMAP3_12394.1,huMAP3_12918.1
P63162	Q8WXD5	0.980541	huMAP3_04549.1,huMAP3_06511.1,huMAP3_08980.1
Q5VT06	Q9BR77	0.980541	huMAP3_06255.1,huMAP3_07800.1,huMAP3_09013.1,huMAP3_11221.1
Q96HA1	Q14974	0.980535	huMAP3_08226.1,huMAP3_08641.1,huMAP3_09825.1,huMAP3_12581.1
Q5T749	P25311	0.980535	huMAP3_05845.1,huMAP3_08595.1,huMAP3_09125.1,huMAP3_09929.1
Q96RS0	P08579	0.98053	huMAP3_04549.1,huMAP3_06511.1,huMAP3_08980.1
P51991	Q15424	0.980526	huMAP3_06671.1,huMAP3_07400.1,huMAP3_07581.1,huMAP3_10659.1,huMAP3_14523.1
P30419	Q96KN1	0.980525	huMAP3_11014.1,huMAP3_13003.1
O75394	Q96DH6	0.980522	huMAP3_03763.1,huMAP3_06439.1,huMAP3_06550.1,huMAP3_06589.1,huMAP3_07939.1,huMAP3_08458.1,huMAP3_09113.1,huMAP3_09483.1
Q07955	Q8N5F7	0.980519	huMAP3_09621.1
O43193	Q96RV3	0.980518	huMAP3_03242.1
P31944	Q6ZVX7	0.980518	huMAP3_05845.1,huMAP3_08595.1,huMAP3_09125.1,huMAP3_09929.1
P05109	Q6ZVX7	0.980518	huMAP3_09125.1,huMAP3_09929.1
Q7Z5Y7	Q6TFL4	0.980516	huMAP3_02073.1,huMAP3_07590.1,huMAP3_08550.1,huMAP3_09779.1,huMAP3_14528.1
P63010	Q6PD74	0.98051	huMAP3_00432.1,huMAP3_05120.1,huMAP3_05849.1,huMAP3_06283.1,huMAP3_08320.1,huMAP3_08540.1,huMAP3_09107.1,huMAP3_09403.1,huMAP3_10762.1,huMAP3_10876.1,huMAP3_12376.1,huMAP3_12394.1,huMAP3_12918.1
Q8IWT3	Q5T5S1	0.980509	huMAP3_01236.1,huMAP3_05890.1,huMAP3_06267.1
Q96JQ2	O76027	0.980509	huMAP3_03237.1,huMAP3_05818.1,huMAP3_07651.1,huMAP3_10457.1
Q9BVG9	P48960	0.980508	huMAP3_07410.1
P02765	P02652	0.980507	huMAP3_07265.1,huMAP3_07432.1,huMAP3_08395.1,huMAP3_08700.1,huMAP3_09531.1,huMAP3_10101.1,huMAP3_10678.1,huMAP3_15040.1
Q9NP92	Q6P087	0.980507	huMAP3_01856.1,huMAP3_06589.1,huMAP3_07939.1,huMAP3_08458.1,huMAP3_09113.1,huMAP3_09483.1
P51825	P48426	0.980504	huMAP3_12350.1,huMAP3_14693.1
Q05BQ5	P12524	0.980503	huMAP3_04039.1,huMAP3_06087.1,huMAP3_07843.1,huMAP3_09291.1,huMAP3_10481.1,huMAP3_14306.1
Q9BZJ0	Q9BQ65	0.980498	huMAP3_06726.1,huMAP3_08501.1,huMAP3_08703.1,huMAP3_09504.1,huMAP3_09945.1
Q96EE3	Q14974	0.980496	huMAP3_09825.1,huMAP3_12581.1
Q9Y2S7	Q14739	0.980495	huMAP3_08786.1,huMAP3_09155.1,huMAP3_09852.1,huMAP3_10150.1,huMAP3_13593.1
O60524	Q13283	0.980493	huMAP3_07425.1,huMAP3_10307.1,huMAP3_10631.1,huMAP3_10976.1,huMAP3_11111.1,huMAP3_14270.1,huMAP3_14559.1
Q92643	P04216	0.980493	huMAP3_01184.1,huMAP3_04873.1,huMAP3_10360.1
Q96G25	Q9BWU1	0.980492	huMAP3_02730.1
Q9NWT6	Q9P2R3	0.98049	huMAP3_06301.1,huMAP3_09431.1,huMAP3_14078.1
Q9UBF6	Q9NV79	0.980489	huMAP3_04750.1,huMAP3_05263.1,huMAP3_05894.1,huMAP3_06706.1,huMAP3_08919.1,huMAP3_09980.1,huMAP3_10502.1,huMAP3_13601.1
P48444	Q9P299	0.980489	huMAP3_04405.1,huMAP3_09332.1,huMAP3_11357.1,huMAP3_12869.1
O75665	Q4AC94	0.980489	huMAP3_06255.1,huMAP3_07800.1,huMAP3_09013.1,huMAP3_11221.1
Q8N4V1	Q9UBU6	0.980487	huMAP3_07240.1,huMAP3_08997.1,huMAP3_09671.1,huMAP3_10725.1
Q92610	P19784	0.980485	huMAP3_14051.1
Q9H1K6	O00522	0.980485	huMAP3_00340.1
Q9ULT6	Q96G30	0.980484	huMAP3_05823.1,huMAP3_07704.1
Q92567	O00308	0.980484	huMAP3_05556.1,huMAP3_10959.1
Q96RS0	Q96LT9	0.980483	huMAP3_04549.1,huMAP3_06511.1,huMAP3_08980.1
Q96RS0	Q9NWZ8	0.980483	huMAP3_04549.1,huMAP3_06511.1,huMAP3_08980.1
Q99460	Q16186	0.980483	huMAP3_05064.1,huMAP3_09656.1,huMAP3_13725.1
Q49A88	Q96NB1	0.980482	huMAP3_02270.1,huMAP3_06255.1,huMAP3_07800.1,huMAP3_09013.1,huMAP3_11221.1
P09001	P79522	0.980481	huMAP3_06589.1
P53677	Q13367	0.980478	huMAP3_03149.1,huMAP3_04238.1,huMAP3_11493.1,huMAP3_12157.1,huMAP3_12325.1,huMAP3_12813.1,huMAP3_13727.1,huMAP3_14281.1,huMAP3_15082.1
Q9HBG4	P27449	0.980477	huMAP3_07510.1,huMAP3_08166.1,huMAP3_08182.1,huMAP3_09562.1,huMAP3_09565.1,huMAP3_10511.1,huMAP3_10516.1,huMAP3_12042.1,huMAP3_13872.1
Q96ME7	Q86WX3	0.980477	huMAP3_03099.1
P78357	Q9H3S1	0.980474	huMAP3_02847.1
Q9BTE3	P33991	0.98047	huMAP3_00154.1,huMAP3_05529.1,huMAP3_06061.1,huMAP3_07113.1,huMAP3_08554.1,huMAP3_09860.1,huMAP3_11119.1,huMAP3_11832.1,huMAP3_12180.1,huMAP3_14758.1
Q14165	Q5T9L3	0.98047	huMAP3_09592.1
P06241	P62834	0.980469	huMAP3_09165.1
Q9H015	Q8N8Q9	0.980466	huMAP3_00508.1,huMAP3_11383.1
Q8WXE9	Q15311	0.980466	huMAP3_05849.1,huMAP3_06283.1,huMAP3_08320.1,huMAP3_08540.1,huMAP3_09107.1,huMAP3_09403.1,huMAP3_10762.1,huMAP3_10876.1,huMAP3_12394.1,huMAP3_12918.1
Q96LL9	O75438	0.980466	huMAP3_06397.1,huMAP3_09567.1,huMAP3_09982.1,huMAP3_14018.1,huMAP3_14878.1
Q9C099	Q15154	0.980465	huMAP3_02093.1,huMAP3_05716.1,huMAP3_08563.1,huMAP3_09013.1
Q96Q05	Q9Y2L5	0.980461	huMAP3_04127.1,huMAP3_07907.1,huMAP3_12177.1
Q02083	Q03405	0.98046	huMAP3_06775.1
Q96S42	Q86WD7	0.980457	huMAP3_04553.1
P13747	Q969N2	0.980454	huMAP3_06775.1
P29508	Q8WVV4	0.980453	huMAP3_07972.1,huMAP3_09125.1,huMAP3_09929.1
P21926	P09382	0.980453	huMAP3_04614.1
Q8NBZ7	Q9Y2R0	0.98045	huMAP3_04784.1
P30838	Q9H1E1	0.980448	huMAP3_09929.1
O14976	Q9H4A3	0.980445	huMAP3_06787.1,huMAP3_08744.1,huMAP3_10762.1,huMAP3_12394.1,huMAP3_12918.1
P08579	Q16560	0.98044	huMAP3_04549.1,huMAP3_06511.1,huMAP3_08980.1
Q9BYG3	Q96K58	0.980439	huMAP3_05807.1
P56134	Q06136	0.980439	huMAP3_09307.1,huMAP3_11095.1
Q9UH77	Q13618	0.980439	huMAP3_12888.1
Q8NCW0	P05187	0.980439	huMAP3_13488.1
O95251	Q9UNL4	0.980438	huMAP3_03602.1,huMAP3_08842.1,huMAP3_11225.1
Q9H3Q1	Q9UH03	0.980436	huMAP3_02362.1
Q6UXG8	Q13144	0.980435	huMAP3_10202.1,huMAP3_10287.1,huMAP3_11232.1
Q02083	Q14517	0.980434	huMAP3_06775.1,huMAP3_09327.1
Q6NUK4	Q9H6D8	0.980434	huMAP3_01495.1
Q6P5S2	P09105	0.980434	huMAP3_13577.1
Q8IWB9	Q93084	0.980433	huMAP3_05358.1,huMAP3_05938.1,huMAP3_08559.1,huMAP3_09763.1
P78406	Q7Z3B4	0.980432	huMAP3_06369.1,huMAP3_09220.1,huMAP3_10000.1,huMAP3_12581.1
O43324	O00560	0.980427	huMAP3_02637.1
P55786	Q8IWT6	0.980423	huMAP3_03130.1,huMAP3_09876.1,huMAP3_09927.1,huMAP3_11805.1
O95750	Q15818	0.98042	huMAP3_04413.1,huMAP3_09264.1,huMAP3_10932.1,huMAP3_12241.1
Q5T953	P30153	0.980416	huMAP3_09709.1,huMAP3_10333.1,huMAP3_13510.1
P28335	Q5T1Q4	0.980411	huMAP3_09388.1
P28335	Q8TBE7	0.980411	huMAP3_11807.1
O15165	Q96J02	0.980411	huMAP3_10060.1,huMAP3_11781.1
Q5VZK9	P52907	0.980411	huMAP3_08077.1,huMAP3_10870.1,huMAP3_12900.1
Q6GPH6	Q86VR2	0.98041	huMAP3_02455.1,huMAP3_05994.1,huMAP3_08393.1,huMAP3_09307.1,huMAP3_11095.1
Q9UKV3	P26368	0.98041	huMAP3_00489.1,huMAP3_06097.1,huMAP3_07248.1,huMAP3_09621.1,huMAP3_09637.1,huMAP3_09943.1,huMAP3_11073.1
P56524	Q8TEW0	0.980408	huMAP3_00531.1,huMAP3_06269.1,huMAP3_07838.1,huMAP3_09641.1,huMAP3_09810.1,huMAP3_10898.1,huMAP3_14118.1
Q8TEW0	Q8WUI4	0.980408	huMAP3_00531.1,huMAP3_06269.1,huMAP3_09641.1,huMAP3_10898.1,huMAP3_14118.1
Q9NRW7	O60499	0.980407	huMAP3_06458.1,huMAP3_08929.1,huMAP3_10587.1,huMAP3_13160.1
P25311	P31151	0.980404	huMAP3_09125.1,huMAP3_09929.1
Q7KZI7	Q7Z309	0.980402	huMAP3_08782.1,huMAP3_09810.1
P49746	P57737	0.980402	huMAP3_07505.1
P16118	Q16877	0.980397	huMAP3_01672.1,huMAP3_13106.1
Q5H9L2	Q969E4	0.980397	huMAP3_01887.1
P26440	P43630	0.980393	huMAP3_09453.1
Q8WV22	Q8IX21	0.980392	huMAP3_04711.1,huMAP3_12611.1,huMAP3_12650.1,huMAP3_13158.1,huMAP3_13635.1,huMAP3_13746.1,huMAP3_14734.1
Q9NY91	Q99935	0.980391	huMAP3_07109.1,huMAP3_07889.1,huMAP3_10124.1,huMAP3_11958.1
O95139	Q96LL9	0.980388	huMAP3_02819.1,huMAP3_06397.1,huMAP3_09567.1,huMAP3_09982.1,huMAP3_14018.1,huMAP3_14878.1
Q9UI09	Q96LL9	0.980388	huMAP3_02819.1,huMAP3_06397.1,huMAP3_09567.1,huMAP3_09982.1,huMAP3_14018.1,huMAP3_14878.1
Q8NF37	Q9HC07	0.980388	huMAP3_09592.1
P51970	O14561	0.980387	huMAP3_02819.1,huMAP3_06397.1,huMAP3_09567.1,huMAP3_09982.1,huMAP3_14878.1
Q6P1L8	Q15434	0.980387	huMAP3_06550.1,huMAP3_06589.1,huMAP3_07939.1,huMAP3_08458.1,huMAP3_09113.1,huMAP3_09483.1
Q8WXE9	Q96FJ0	0.980387	huMAP3_10762.1,huMAP3_12394.1,huMAP3_12918.1
P07948	P61224	0.980387	huMAP3_09165.1
O15212	Q92466	0.980387	huMAP3_14584.1
P68431	P04908	0.980384	huMAP3_09048.1,huMAP3_10862.1,huMAP3_12711.1
Q8TAD8	P08621	0.980382	huMAP3_06391.1,huMAP3_07248.1,huMAP3_09621.1,huMAP3_10564.1,huMAP3_11073.1
P01833	Q9HC84	0.980381	huMAP3_00693.1,huMAP3_06906.1,huMAP3_08525.1,huMAP3_11343.1,huMAP3_13577.1
Q9BRD0	O60231	0.980379	huMAP3_01686.1,huMAP3_10756.1
Q9P035	P46977	0.980379	huMAP3_06247.1,huMAP3_07410.1,huMAP3_09592.1
P53803	Q9NYV6	0.980376	huMAP3_00807.1,huMAP3_06426.1,huMAP3_08487.1,huMAP3_09057.1,huMAP3_11092.1,huMAP3_14318.1
Q06136	P03928	0.980372	huMAP3_07476.1,huMAP3_11095.1
Q99720	Q5T9L3	0.980372	huMAP3_06247.1,huMAP3_07410.1
P28065	Q9H9L7	0.980371	huMAP3_00356.1,huMAP3_08314.1,huMAP3_09656.1,huMAP3_10677.1,huMAP3_13725.1
Q9NXF8	Q9NPD7	0.980369	huMAP3_06072.1,huMAP3_12398.1,huMAP3_13701.1
P49720	P28062	0.980369	huMAP3_00356.1,huMAP3_09656.1
O14874	Q9H4K7	0.980366	huMAP3_13468.1
P07910	Q09161	0.980366	huMAP3_03195.1,huMAP3_06081.1,huMAP3_06975.1
Q5VVX9	P02671	0.980364	huMAP3_08395.1,huMAP3_09531.1,huMAP3_10101.1,huMAP3_10678.1,huMAP3_15040.1
Q4U2R6	Q9UBX3	0.980363	huMAP3_00983.1,huMAP3_01856.1,huMAP3_03763.1,huMAP3_06550.1,huMAP3_06589.1,huMAP3_07939.1,huMAP3_08458.1,huMAP3_09113.1,huMAP3_09483.1
P36954	O95602	0.980363	huMAP3_11092.1,huMAP3_14318.1
Q9BYD3	Q9HC36	0.980361	huMAP3_06439.1,huMAP3_06550.1,huMAP3_06589.1,huMAP3_08458.1,huMAP3_09483.1
Q96PY6	Q96NG3	0.980359	huMAP3_09035.1
Q9UPY5	O15269	0.980356	huMAP3_05784.1
Q9UJT0	Q7L2K0	0.980355	huMAP3_07018.1,huMAP3_12425.1
O14836	Q14739	0.980355	huMAP3_10150.1,huMAP3_13593.1
Q53LP3	O60610	0.980354	huMAP3_03282.1,huMAP3_04551.1,huMAP3_07338.1,huMAP3_08688.1,huMAP3_08922.1,huMAP3_09486.1,huMAP3_10225.1,huMAP3_10254.1,huMAP3_11013.1,huMAP3_11527.1,huMAP3_11826.1,huMAP3_12811.1,huMAP3_12984.1
P17032	Q13263	0.980353	huMAP3_01126.1,huMAP3_06286.1
O00220	P37173	0.980353	huMAP3_11149.1,huMAP3_11605.1
P28676	Q5JRV8	0.980352	huMAP3_02564.1,huMAP3_09302.1
Q96MC5	Q12934	0.980349	huMAP3_02174.1,huMAP3_10110.1
Q9NTZ6	Q8WYA6	0.980348	huMAP3_04758.1,huMAP3_06526.1,huMAP3_08588.1,huMAP3_09159.1,huMAP3_10088.1,huMAP3_10115.1,huMAP3_14982.1
P46934	Q8N5I2	0.980347	huMAP3_02412.1,huMAP3_06102.1,huMAP3_06903.1,huMAP3_08343.1,huMAP3_09367.1,huMAP3_10060.1,huMAP3_11781.1
A0FGR8	Q9BXW9	0.980346	huMAP3_09592.1
Q9UBH6	O95168	0.980344	huMAP3_07029.1
O60841	Q96CT7	0.980342	huMAP3_00588.1,huMAP3_06888.1,huMAP3_09891.1,huMAP3_10631.1,huMAP3_11111.1,huMAP3_14270.1,huMAP3_14559.1
O43827	Q6PKC3	0.980341	huMAP3_04254.1,huMAP3_06666.1,huMAP3_09926.1,huMAP3_13018.1
Q9HAV0	P62873	0.98034	huMAP3_07033.1,huMAP3_08591.1,huMAP3_09788.1,huMAP3_10824.1,huMAP3_11173.1,huMAP3_12729.1,huMAP3_13105.1,huMAP3_13380.1
Q68DA7	Q96SQ9	0.98034	huMAP3_04681.1,huMAP3_12876.1
Q8TBE7	P47775	0.98034	huMAP3_11807.1
Q9C0J8	P13674	0.980339	huMAP3_00102.1,huMAP3_09096.1,huMAP3_11757.1
P46977	Q14165	0.980339	huMAP3_09592.1
P04844	O15321	0.980336	huMAP3_06247.1,huMAP3_09592.1
Q9UBR5	P48060	0.980335	huMAP3_04398.1,huMAP3_10319.1,huMAP3_11695.1,huMAP3_13790.1
Q9NUQ9	Q9NVM6	0.980335	huMAP3_05788.1,huMAP3_08090.1
Q15629	Q9BT22	0.980335	huMAP3_09592.1
P31151	P06702	0.980331	huMAP3_03843.1,huMAP3_09125.1,huMAP3_09929.1
Q01628	P13591	0.980328	huMAP3_10255.1,huMAP3_14009.1
Q9BXW9	Q9BVG9	0.980326	huMAP3_06247.1,huMAP3_07410.1,huMAP3_09592.1
P82932	O95900	0.98032	huMAP3_06550.1,huMAP3_08458.1,huMAP3_09483.1
P15924	P20930	0.98032	huMAP3_09125.1,huMAP3_09929.1
Q9BUY7	P41208	0.98032	huMAP3_02830.1,huMAP3_05949.1,huMAP3_11442.1,huMAP3_12122.1,huMAP3_14860.1
P62314	Q15459	0.980315	huMAP3_04549.1,huMAP3_06511.1,huMAP3_08980.1
Q86WG5	Q8WW22	0.980314	huMAP3_03098.1,huMAP3_07876.1,huMAP3_14135.1,huMAP3_14456.1
Q86YB8	Q15466	0.980313	huMAP3_03305.1,huMAP3_10211.1,huMAP3_10298.1
P18509	Q9H4B6	0.980311	huMAP3_10238.1
Q53GS9	Q8IYT2	0.980309	huMAP3_06511.1,huMAP3_08980.1
Q9H2W6	Q96EH3	0.980305	huMAP3_06439.1,huMAP3_06589.1
Q9NWZ8	P62310	0.980302	huMAP3_06511.1,huMAP3_08980.1
Q9Y5G5	Q9Y5G4	0.980301	huMAP3_08534.1,huMAP3_08577.1,huMAP3_10439.1,huMAP3_10950.1,huMAP3_11217.1,huMAP3_12589.1,huMAP3_13117.1,huMAP3_13661.1,huMAP3_14186.1,huMAP3_14639.1,huMAP3_14684.1,huMAP3_14780.1,huMAP3_15067.1,huMAP3_15074.1,huMAP3_15174.1
Q5JXX7	Q16186	0.9803	huMAP3_05064.1,huMAP3_09656.1,huMAP3_13725.1
P38606	P27449	0.9803	huMAP3_05805.1,huMAP3_10511.1,huMAP3_10516.1,huMAP3_12042.1,huMAP3_13872.1
Q07343	Q9NRI5	0.980298	huMAP3_04928.1,huMAP3_10973.1,huMAP3_11003.1,huMAP3_12731.1
Q8NFJ5	Q14254	0.980289	huMAP3_08718.1,huMAP3_09165.1
Q8IZ52	P17050	0.980289	huMAP3_06775.1,huMAP3_09327.1
P48651	Q8WUY1	0.980288	huMAP3_06247.1
Q9UK45	Q9BTD8	0.980287	huMAP3_02465.1,huMAP3_08980.1
Q16799	O15162	0.980286	huMAP3_10255.1,huMAP3_14009.1
Q9Y2K2	P53805	0.980286	huMAP3_07944.1,huMAP3_10807.1,huMAP3_15008.1
Q6IQ21	O43167	0.980282	huMAP3_06336.1
P48723	Q9BUJ0	0.980281	huMAP3_04460.1,huMAP3_06092.1,huMAP3_07845.1,huMAP3_09642.1,huMAP3_09977.1
Q9Y4A5	Q8N257	0.98028	huMAP3_10481.1,huMAP3_14306.1
Q13470	Q9NZB2	0.980278	huMAP3_04770.1,huMAP3_07225.1,huMAP3_08027.1,huMAP3_09654.1,huMAP3_10659.1
Q9Y2Z4	Q9BYC8	0.980278	huMAP3_04652.1,huMAP3_06550.1,huMAP3_06589.1,huMAP3_07939.1,huMAP3_08458.1,huMAP3_09113.1,huMAP3_09483.1
P13667	P34059	0.980277	huMAP3_06775.1,huMAP3_09327.1
P01040	Q16610	0.980276	huMAP3_05845.1,huMAP3_08595.1,huMAP3_09125.1,huMAP3_09929.1
Q8N6T3	P63010	0.980276	huMAP3_05120.1,huMAP3_05849.1,huMAP3_08320.1,huMAP3_09403.1,huMAP3_10876.1
Q6IA86	Q9Y664	0.980274	huMAP3_00925.1,huMAP3_03857.1,huMAP3_05863.1,huMAP3_06545.1,huMAP3_07900.1,huMAP3_10779.1
Q5QJE6	Q9UPP1	0.980273	huMAP3_08174.1
Q05086	P51665	0.980273	huMAP3_05064.1,huMAP3_09656.1,huMAP3_13725.1
Q8WZA0	P49915	0.980273	huMAP3_03373.1,huMAP3_08558.1
Q15649	Q9Y265	0.980273	huMAP3_14133.1
Q13585	P34741	0.980271	huMAP3_01430.1,huMAP3_05214.1,huMAP3_08260.1,huMAP3_09364.1,huMAP3_11136.1
Q7L804	Q9NSK0	0.980271	huMAP3_14054.1
P48730	Q96L94	0.980269	huMAP3_10653.1,huMAP3_14077.1,huMAP3_14497.1
O15078	Q9C0D2	0.980268	huMAP3_09013.1,huMAP3_11221.1
Q92922	Q8WUB8	0.980268	huMAP3_03221.1,huMAP3_11470.1
P11717	Q99538	0.980268	huMAP3_02965.1,huMAP3_06775.1,huMAP3_10147.1
Q8TD20	Q8N138	0.980267	huMAP3_08192.1,huMAP3_09129.1,huMAP3_09260.1,huMAP3_09967.1,huMAP3_10343.1,huMAP3_11807.1
Q8N5F7	Q6ZUT1	0.980267	huMAP3_09621.1,huMAP3_09943.1,huMAP3_11073.1
O15260	P48651	0.980266	huMAP3_06247.1
Q01581	Q96NR8	0.980265	huMAP3_04532.1,huMAP3_08238.1
Q9Y3D3	P82912	0.980265	huMAP3_05807.1,huMAP3_05954.1
Q2TAL6	Q8NH61	0.980264	huMAP3_00569.1
Q9H6Y5	Q8NHZ8	0.980262	huMAP3_12747.1
Q9BQ50	P06702	0.980262	huMAP3_09125.1,huMAP3_09929.1
Q9Y679	O95573	0.98026	huMAP3_08167.1,huMAP3_09592.1
Q9P2F8	A6NIH7	0.980259	huMAP3_08140.1,huMAP3_09214.1,huMAP3_10165.1
Q9BZE1	Q9NUL7	0.980256	huMAP3_06589.1,huMAP3_07939.1,huMAP3_08458.1,huMAP3_09113.1,huMAP3_09483.1
Q9NPE2	O75127	0.980255	huMAP3_06271.1,huMAP3_07939.1,huMAP3_08458.1,huMAP3_09113.1,huMAP3_09483.1
Q5T953	Q66LE6	0.980254	huMAP3_02984.1,huMAP3_06552.1,huMAP3_10333.1,huMAP3_13510.1
Q9UI14	Q9H902	0.980254	huMAP3_14009.1
Q9NWK9	Q9C086	0.980253	huMAP3_14133.1
Q5BKU9	Q9BQS6	0.980253	huMAP3_07057.1,huMAP3_09995.1,huMAP3_10871.1,huMAP3_11088.1,huMAP3_15178.1
P40818	Q9UQC2	0.980253	huMAP3_06273.1,huMAP3_10890.1,huMAP3_12452.1
P04746	P13807	0.980252	huMAP3_01734.1,huMAP3_06806.1,huMAP3_08342.1,huMAP3_10227.1
Q9BVV2	Q86XE5	0.980252	huMAP3_02307.1,huMAP3_11010.1
Q9UBF6	Q96DX5	0.980252	huMAP3_04750.1,huMAP3_05894.1,huMAP3_08919.1,huMAP3_09980.1
P62847	O14646	0.980248	huMAP3_01045.1
Q56UQ5	Q7L576	0.980245	huMAP3_02474.1,huMAP3_09598.1,huMAP3_13345.1
P28331	O43674	0.980244	huMAP3_06397.1,huMAP3_09567.1,huMAP3_09982.1,huMAP3_14018.1,huMAP3_14878.1
P55289	P55286	0.98024	huMAP3_06953.1,huMAP3_10927.1,huMAP3_12107.1,huMAP3_13361.1,huMAP3_14650.1
Q9UM00	P24390	0.98024	huMAP3_06247.1,huMAP3_09592.1
P50416	Q969V3	0.98024	huMAP3_09592.1
Q9P1Z2	P63010	0.980238	huMAP3_06283.1,huMAP3_08540.1,huMAP3_09107.1,huMAP3_10762.1,huMAP3_12394.1
Q5SRE5	Q8TEM1	0.980232	huMAP3_07492.1,huMAP3_09710.1
Q9H0M0	Q9NW97	0.980231	huMAP3_05856.1,huMAP3_09701.1,huMAP3_09881.1,huMAP3_10060.1,huMAP3_10959.1,huMAP3_11781.1
Q9Y3C7	Q9BWU1	0.98023	huMAP3_02730.1
Q8NCR6	Q9GZT8	0.98023	huMAP3_10603.1,huMAP3_13381.1
Q9NZP6	O60330	0.980229	huMAP3_06744.1,huMAP3_11217.1,huMAP3_13117.1,huMAP3_13661.1,huMAP3_14639.1,huMAP3_14780.1,huMAP3_15074.1
O43240	P02647	0.980224	huMAP3_08224.1,huMAP3_09434.1,huMAP3_10678.1
Q8TCP9	P0CF97	0.980224	huMAP3_00182.1
Q09428	O60706	0.980224	huMAP3_00959.1
Q969N2	O14672	0.980224	huMAP3_06775.1,huMAP3_09327.1
Q8NBU5	Q9UBU6	0.980222	huMAP3_10725.1
O60563	P51825	0.98022	huMAP3_01901.1,huMAP3_06690.1,huMAP3_12350.1,huMAP3_13608.1,huMAP3_13960.1,huMAP3_14693.1
Q5T9S5	Q9BR77	0.98022	huMAP3_06255.1,huMAP3_07800.1,huMAP3_09013.1,huMAP3_11221.1
Q13158	P34130	0.98022	huMAP3_01926.1,huMAP3_03867.1,huMAP3_06668.1,huMAP3_09961.1
Q06710	Q02548	0.98022	huMAP3_02501.1
Q9BXA6	P07900	0.980214	huMAP3_01040.1,huMAP3_07570.1,huMAP3_10304.1,huMAP3_10591.1,huMAP3_13837.1,huMAP3_14477.1
P31944	Q5D862	0.980213	huMAP3_05845.1,huMAP3_08595.1,huMAP3_09125.1,huMAP3_09929.1
P51571	P04843	0.980211	huMAP3_06187.1,huMAP3_06877.1,huMAP3_10473.1
O60391	Q02153	0.980204	huMAP3_13737.1,huMAP3_14355.1
O15015	Q9NQV6	0.980202	huMAP3_06654.1
Q08357	P36269	0.980201	huMAP3_00570.1
P46059	B0YJ81	0.9802	huMAP3_00944.1,huMAP3_07802.1,huMAP3_10749.1,huMAP3_14789.1
P37059	P06213	0.9802	huMAP3_04935.1,huMAP3_08471.1
Q5SNT2	Q9Y6I9	0.9802	huMAP3_10409.1
Q99720	Q9H490	0.980196	huMAP3_08648.1
P30550	Q70CQ3	0.980196	huMAP3_01243.1,huMAP3_09984.1,huMAP3_11651.1
Q9NWB6	Q9UHX1	0.980195	huMAP3_06487.1,huMAP3_08675.1,huMAP3_09621.1,huMAP3_09943.1,huMAP3_10010.1,huMAP3_10250.1,huMAP3_11073.1
P51688	O95158	0.980195	huMAP3_09327.1
P18583	P78362	0.980191	huMAP3_08467.1,huMAP3_09621.1
Q8NC06	O95292	0.98019	huMAP3_00802.1,huMAP3_01422.1,huMAP3_06849.1,huMAP3_08743.1,huMAP3_11485.1
Q8NCN5	O94925	0.980189	huMAP3_13468.1
Q13671	P01116	0.980185	huMAP3_01914.1
P40763	O00204	0.980184	huMAP3_06323.1,huMAP3_09833.1,huMAP3_10678.1
Q13247	P50914	0.980181	huMAP3_05807.1
A0JNW5	P63167	0.980181	huMAP3_08536.1,huMAP3_08990.1,huMAP3_09634.1,huMAP3_12566.1
O14981	Q8N7X8	0.98018	huMAP3_10202.1,huMAP3_10287.1,huMAP3_11232.1
Q6PJQ5	Q52LR7	0.980179	huMAP3_09291.1,huMAP3_10481.1,huMAP3_14306.1
Q14781	Q99496	0.980179	huMAP3_10162.1,huMAP3_14051.1
Q9HBM0	Q16581	0.980174	huMAP3_00815.1,huMAP3_07868.1,huMAP3_09244.1,huMAP3_09975.1,huMAP3_10821.1
Q13829	Q9ULV0	0.980169	huMAP3_09348.1
Q8N6N7	Q15067	0.980168	huMAP3_02037.1,huMAP3_14348.1
Q14210	Q9GZU1	0.980167	huMAP3_01319.1,huMAP3_10268.1,huMAP3_11767.1,huMAP3_13049.1
O95881	Q96RT7	0.980164	huMAP3_01758.1,huMAP3_09443.1,huMAP3_14882.1
O75976	P10909	0.980164	huMAP3_09977.1
Q96LR4	Q9NT99	0.980163	huMAP3_06856.1,huMAP3_11341.1,huMAP3_13253.1,huMAP3_15200.1
Q15884	O00308	0.980162	huMAP3_11781.1
Q14164	Q92844	0.980161	huMAP3_02517.1,huMAP3_03925.1,huMAP3_06254.1,huMAP3_06826.1,huMAP3_08034.1,huMAP3_09205.1,huMAP3_09536.1,huMAP3_09978.1,huMAP3_12680.1,huMAP3_12986.1,huMAP3_13879.1,huMAP3_15146.1,huMAP3_15257.1
Q8N726	Q9H9D4	0.980157	huMAP3_02172.1,huMAP3_14892.1
Q9NS00	Q6PIU2	0.980155	huMAP3_03730.1
Q96BQ3	Q9BTZ2	0.980155	huMAP3_11915.1
Q69YQ0	O14950	0.980154	huMAP3_09542.1
Q92526	Q9UJT1	0.980154	huMAP3_06559.1,huMAP3_07938.1,huMAP3_09191.1,huMAP3_10656.1,huMAP3_14584.1
Q9BTX1	Q9HC62	0.980153	huMAP3_05916.1,huMAP3_07645.1,huMAP3_08569.1,huMAP3_09111.1,huMAP3_09497.1
O75832	Q96EN9	0.980151	huMAP3_05064.1,huMAP3_09656.1,huMAP3_13725.1
Q9BTT4	Q6PCT2	0.98015	huMAP3_02730.1
O43240	P00739	0.98015	huMAP3_08224.1,huMAP3_09434.1,huMAP3_10678.1
O00214	Q96HA4	0.98015	huMAP3_08103.1,huMAP3_09105.1
Q9ULR0	Q56P03	0.98015	huMAP3_08501.1,huMAP3_09504.1,huMAP3_09945.1
Q9BXW9	Q15386	0.980147	huMAP3_06247.1,huMAP3_09042.1,huMAP3_09592.1
Q8NE86	Q9NVH1	0.980146	huMAP3_06505.1,huMAP3_08868.1,huMAP3_09359.1,huMAP3_10725.1
O96020	Q13309	0.980146	huMAP3_06587.1,huMAP3_09319.1,huMAP3_10449.1,huMAP3_14722.1
Q06330	P46531	0.980145	huMAP3_03927.1,huMAP3_11188.1,huMAP3_14658.1,huMAP3_14676.1
Q5W0B1	Q9BXU3	0.980145	huMAP3_00551.1,huMAP3_11224.1
Q96RJ6	P15884	0.980145	huMAP3_10571.1,huMAP3_11621.1
P61956	P62826	0.980145	huMAP3_01999.1,huMAP3_06494.1,huMAP3_07331.1,huMAP3_08641.1,huMAP3_10000.1,huMAP3_12581.1
O95926	O95391	0.980144	huMAP3_06726.1,huMAP3_08501.1,huMAP3_08703.1,huMAP3_09504.1,huMAP3_09945.1
P98175	Q8WW12	0.980141	huMAP3_00625.1,huMAP3_07523.1,huMAP3_07735.1,huMAP3_08220.1,huMAP3_09300.1,huMAP3_09594.1,huMAP3_10359.1,huMAP3_11021.1,huMAP3_11912.1
Q9Y5G2	Q9Y5G4	0.98014	huMAP3_10439.1,huMAP3_12589.1,huMAP3_15067.1
P12882	Q9Y623	0.980139	huMAP3_08441.1,huMAP3_10799.1,huMAP3_14138.1
O60218	Q8IU89	0.980138	huMAP3_10678.1
P47928	Q9NQ33	0.980137	huMAP3_00499.1,huMAP3_04964.1,huMAP3_11621.1
Q9NQ29	645345	0.980134	huMAP3_02280.1,huMAP3_10352.1
Q9BYE2	P52803	0.980132	huMAP3_05367.1
O15347	P50579	0.980132	huMAP3_01252.1,huMAP3_05512.1,huMAP3_08901.1
Q8TAE8	P79522	0.98013	huMAP3_06589.1
Q9Y3A3	O75145	0.980128	huMAP3_09709.1,huMAP3_10333.1,huMAP3_13510.1
Q7Z3E5	Q9NRX6	0.980123	huMAP3_00637.1
Q96BY9	Q96GF1	0.980122	huMAP3_06505.1,huMAP3_10725.1
P21796	Q96AA3	0.980122	huMAP3_07410.1
Q9Y5G3	Q9HC56	0.98012	huMAP3_00026.1,huMAP3_07271.1,huMAP3_07751.1,huMAP3_11892.1,huMAP3_12210.1,huMAP3_12330.1,huMAP3_13952.1,huMAP3_15204.1
Q9BZ76	Q14703	0.980119	huMAP3_09327.1
Q02809	Q14050	0.980118	huMAP3_10699.1,huMAP3_10984.1,huMAP3_13038.1
Q7KYR7	Q8WVV5	0.980113	huMAP3_03438.1,huMAP3_03487.1,huMAP3_05660.1,huMAP3_09683.1
Q5QJE6	Q9BWF3	0.98011	huMAP3_05807.1
P48556	P25787	0.980109	huMAP3_09656.1,huMAP3_13725.1
Q9BT67	O14763	0.980109	huMAP3_05118.1,huMAP3_06676.1,huMAP3_11149.1,huMAP3_11605.1
Q6NXG1	P11086	0.980109	huMAP3_02731.1,huMAP3_05641.1,huMAP3_10608.1
Q9ULW3	P82663	0.980108	huMAP3_05807.1
P17676	Q02833	0.980108	huMAP3_14915.1
Q99653	Q9HC07	0.980106	huMAP3_06791.1,huMAP3_09592.1
Q5TH69	Q8N7X8	0.980098	huMAP3_00311.1
P63096	P13987	0.980097	huMAP3_05674.1,huMAP3_09165.1
Q49AM3	Q8NEB7	0.980095	huMAP3_02996.1,huMAP3_12284.1
Q9BSM1	O14526	0.980092	huMAP3_14051.1
Q9ULR5	Q13242	0.980091	huMAP3_11073.1
Q68E01	Q96CB8	0.980088	huMAP3_09230.1,huMAP3_10641.1
Q96HH9	Q9H3N1	0.980087	huMAP3_12707.1
P09382	O75071	0.980086	huMAP3_00618.1,huMAP3_03489.1,huMAP3_04614.1,huMAP3_07927.1,huMAP3_09169.1,huMAP3_10920.1,huMAP3_11349.1,huMAP3_14792.1
Q9P281	Q9P2R6	0.980085	huMAP3_01287.1,huMAP3_08800.1,huMAP3_09031.1,huMAP3_10311.1,huMAP3_13482.1,huMAP3_15128.1
P20338	P0DI83	0.980085	huMAP3_06607.1,huMAP3_08941.1,huMAP3_09217.1,huMAP3_11094.1,huMAP3_11860.1
O75586	P24863	0.980085	huMAP3_02730.1
Q15768	P49796	0.980083	huMAP3_03657.1
P05204	Q04446	0.980079	huMAP3_03670.1,huMAP3_14066.1,huMAP3_14742.1
Q9BSD7	Q9UN37	0.980079	huMAP3_05231.1,huMAP3_10498.1
P85037	P09619	0.980073	huMAP3_05000.1,huMAP3_08800.1,huMAP3_09031.1,huMAP3_09311.1
Q9NWH9	Q14151	0.980071	huMAP3_09778.1,huMAP3_10098.1,huMAP3_10643.1,huMAP3_12158.1,huMAP3_14523.1
P03915	P03905	0.980068	huMAP3_06397.1,huMAP3_08132.1,huMAP3_09567.1,huMAP3_09982.1,huMAP3_14018.1,huMAP3_14878.1
Q96A83	P10147	0.980065	huMAP3_07778.1,huMAP3_11407.1,huMAP3_11856.1
Q9Y291	P10074	0.980063	huMAP3_05954.1
Q96MX3	P05388	0.980061	huMAP3_05807.1
Q96P63	O75342	0.980061	huMAP3_05845.1,huMAP3_08595.1,huMAP3_09125.1,huMAP3_09929.1
Q9Y333	Q8IYT2	0.980061	huMAP3_06511.1,huMAP3_08980.1
Q9Y4Z0	Q8IYT2	0.980061	huMAP3_08980.1
P50150	P63218	0.98006	huMAP3_10824.1,huMAP3_11173.1,huMAP3_12729.1,huMAP3_13105.1,huMAP3_13380.1
O60279	Q400G9	0.980059	huMAP3_05743.1
Q9NZ45	O60725	0.980058	huMAP3_05784.1
Q9BZQ6	Q9NYU1	0.980057	huMAP3_09327.1
Q8NCJ5	P22692	0.980054	huMAP3_03816.1,huMAP3_09635.1,huMAP3_14118.1
Q8IYH5	Q92831	0.980054	huMAP3_00372.1,huMAP3_03789.1,huMAP3_08451.1,huMAP3_08776.1,huMAP3_09422.1,huMAP3_09561.1,huMAP3_10027.1,huMAP3_10385.1,huMAP3_12550.1
P54105	P09661	0.980048	huMAP3_06511.1,huMAP3_08980.1
Q5VT06	Q9C0D2	0.980048	huMAP3_09013.1,huMAP3_11221.1
Q86TI0	O60343	0.980044	huMAP3_08921.1,huMAP3_10179.1,huMAP3_11382.1,huMAP3_12897.1
Q14165	Q9NX63	0.98004	huMAP3_10725.1
Q1RMZ1	Q12980	0.98004	huMAP3_07128.1,huMAP3_08734.1,huMAP3_09179.1,huMAP3_10405.1,huMAP3_13864.1,huMAP3_15270.1
P21281	Q9Y4E6	0.980039	huMAP3_01413.1,huMAP3_01501.1,huMAP3_01899.1,huMAP3_07099.1,huMAP3_07329.1,huMAP3_08381.1,huMAP3_08678.1,huMAP3_09242.1,huMAP3_09477.1,huMAP3_09873.1,huMAP3_10511.1,huMAP3_10516.1,huMAP3_12042.1,huMAP3_13872.1
Q9ULW3	P82675	0.980038	huMAP3_05807.1
Q9HCC0	Q9NSE4	0.980037	huMAP3_10525.1,huMAP3_13468.1
Q8NI22	Q14507	0.980037	huMAP3_01433.1,huMAP3_10192.1
Q9UM13	P51955	0.980037	huMAP3_03388.1,huMAP3_12747.1
Q8IVS2	Q9NYY8	0.980036	huMAP3_02985.1,huMAP3_06271.1,huMAP3_07939.1,huMAP3_09113.1,huMAP3_09483.1
Q13671	P01111	0.980035	huMAP3_01914.1
P25311	Q6ZVX7	0.980033	huMAP3_05845.1,huMAP3_08595.1,huMAP3_09125.1,huMAP3_09929.1
Q6UWP8	Q6ZVX7	0.980033	huMAP3_05845.1,huMAP3_08595.1,huMAP3_09125.1,huMAP3_09929.1
Q7Z460	P31946	0.980031	huMAP3_10808.1
Q8NFJ5	Q9Y6M4	0.980029	huMAP3_05687.1,huMAP3_08718.1,huMAP3_09165.1
P47929	Q9NZT1	0.980028	huMAP3_07287.1,huMAP3_09929.1
Q562R1	P62736	0.980026	huMAP3_02717.1,huMAP3_04391.1,huMAP3_07772.1,huMAP3_08529.1,huMAP3_10100.1,huMAP3_11048.1,huMAP3_14772.1
Q9NRR8	Q99797	0.980024	huMAP3_01726.1,huMAP3_07368.1,huMAP3_11772.1
Q9H1K6	O14713	0.980022	huMAP3_00340.1
Q99729	O43390	0.980021	huMAP3_02207.1,huMAP3_06093.1,huMAP3_07581.1,huMAP3_07635.1,huMAP3_09281.1,huMAP3_09654.1,huMAP3_10625.1,huMAP3_10659.1
P49368	Q96MX6	0.980017	huMAP3_06559.1,huMAP3_07938.1,huMAP3_09191.1,huMAP3_10656.1,huMAP3_14584.1
Q5VTE6	Q86UY6	0.980016	huMAP3_02756.1,huMAP3_10873.1,huMAP3_11026.1,huMAP3_12521.1
Q9HAV0	P50151	0.980013	huMAP3_10824.1,huMAP3_11173.1,huMAP3_12729.1,huMAP3_13105.1,huMAP3_13380.1
Q14165	P04843	0.980011	huMAP3_09592.1
Q9Y3X0	Q6I9Y2	0.980007	huMAP3_04872.1,huMAP3_09101.1,huMAP3_09943.1,huMAP3_10789.1
Q9BZR6	Q15005	0.980007	huMAP3_02004.1,huMAP3_12703.1,huMAP3_13437.1,huMAP3_14644.1
O00214	O60503	0.980006	huMAP3_08689.1,huMAP3_09336.1,huMAP3_11349.1
Q8IWY8	Q9UNY5	0.980004	huMAP3_10438.1,huMAP3_14807.1
Q8ND71	P29728	0.980002	huMAP3_05310.1,huMAP3_10286.1
Q96SF2	Q7Z628	0.979999	huMAP3_01814.1,huMAP3_06335.1,huMAP3_06508.1,huMAP3_07823.1
Q99835	Q8NGD1	0.979999	huMAP3_02747.1,huMAP3_11052.1,huMAP3_13367.1
Q9H4S2	Q6GMV3	0.979999	huMAP3_03633.1,huMAP3_06829.1,huMAP3_08624.1,huMAP3_10057.1
Q9NWN3	Q8IVF7	0.979999	huMAP3_11197.1
Q8N3H0	A6NDU8	0.979999	huMAP3_12070.1,huMAP3_13040.1,huMAP3_14981.1,huMAP3_15249.1
P04216	A6NDU8	0.979999	huMAP3_12837.1
O95711	Q9H1K1	0.979999	huMAP3_14759.1
P30281	P33552	0.979997	huMAP3_10449.1,huMAP3_14722.1
Q9NWB7	Q8NDI1	0.979996	huMAP3_09493.1
Q58WW2	Q9NXF7	0.979996	huMAP3_03628.1,huMAP3_07590.1,huMAP3_08550.1,huMAP3_09283.1,huMAP3_09779.1,huMAP3_10612.1,huMAP3_14528.1
Q02083	Q14697	0.979996	huMAP3_06775.1,huMAP3_09327.1
O75964	Q9HD45	0.979993	huMAP3_06247.1
Q14966	Q9Y6H1	0.97999	huMAP3_08786.1,huMAP3_09852.1,huMAP3_10150.1
P09210	P08263	0.979989	huMAP3_00096.1,huMAP3_10880.1,huMAP3_13591.1
Q9H5Q4	Q8N8R3	0.979988	huMAP3_11084.1
P15151	Q1AE95	0.979988	huMAP3_01146.1,huMAP3_06743.1,huMAP3_13654.1
Q9BWL3	Q14442	0.979987	huMAP3_15113.1
Q9UHC7	Q13310	0.979987	huMAP3_06975.1
P62191	Q969U7	0.979986	huMAP3_09656.1,huMAP3_13725.1
P57772	Q9NRX1	0.979983	huMAP3_05053.1,huMAP3_09056.1,huMAP3_11037.1,huMAP3_12301.1,huMAP3_12727.1
Q9Y375	O75306	0.979982	huMAP3_04643.1,huMAP3_06397.1,huMAP3_09567.1,huMAP3_09982.1,huMAP3_14018.1,huMAP3_14878.1
Q9UH17	Q1KMD3	0.979981	huMAP3_10625.1
Q9BW27	P32970	0.97998	huMAP3_10202.1,huMAP3_11232.1
O14980	O15321	0.979979	huMAP3_06791.1,huMAP3_09592.1
Q8IYJ0	Q86TP1	0.979979	huMAP3_02118.1,huMAP3_04226.1,huMAP3_10394.1,huMAP3_10645.1
Q13033	Q8N4C8	0.979971	huMAP3_07644.1,huMAP3_09709.1,huMAP3_10333.1
Q14738	Q9Y570	0.97997	huMAP3_06695.1,huMAP3_07998.1,huMAP3_09709.1,huMAP3_10333.1,huMAP3_13510.1
P09038	Q8IYR6	0.97997	huMAP3_08736.1,huMAP3_11136.1,huMAP3_13917.1
Q8N6W0	O43169	0.97997	huMAP3_04406.1,huMAP3_05538.1,huMAP3_10091.1,huMAP3_14596.1
P09012	O14893	0.979969	huMAP3_04549.1,huMAP3_06511.1,huMAP3_08980.1
O00233	P31146	0.979968	huMAP3_07117.1,huMAP3_09596.1,huMAP3_10784.1
Q9P2I0	Q05048	0.979967	huMAP3_00102.1,huMAP3_09096.1,huMAP3_11757.1
Q96S55	Q9BV68	0.979967	huMAP3_07414.1
P27037	Q96S97	0.979966	huMAP3_11605.1
O60304	Q3MJ62	0.979965	huMAP3_03946.1,huMAP3_08029.1,huMAP3_09676.1,huMAP3_10438.1,huMAP3_14807.1
Q8TEA8	P02585	0.979964	huMAP3_00027.1,huMAP3_01809.1,huMAP3_02604.1,huMAP3_06778.1,huMAP3_10484.1,huMAP3_12765.1,huMAP3_13515.1,huMAP3_15111.1,huMAP3_15115.1
P29508	Q13835	0.979964	huMAP3_09125.1,huMAP3_09929.1
O15027	O00443	0.979963	huMAP3_08744.1,huMAP3_10762.1,huMAP3_12394.1,huMAP3_12918.1
Q99720	Q8WUY1	0.979959	huMAP3_06247.1
P43361	O60548	0.979959	huMAP3_01621.1,huMAP3_05106.1,huMAP3_08892.1,huMAP3_09651.1,huMAP3_09777.1
Q96H86	Q70CQ2	0.979959	huMAP3_00495.1,huMAP3_07997.1,huMAP3_08803.1,huMAP3_09735.1,huMAP3_09865.1,huMAP3_10249.1
Q96I51	Q3MUY2	0.979958	huMAP3_02985.1,huMAP3_03352.1,huMAP3_06271.1,huMAP3_07825.1,huMAP3_09483.1
A0MZ66	Q8IV03	0.979955	huMAP3_07887.1,huMAP3_09314.1,huMAP3_13680.1
Q96CU9	P50336	0.979954	huMAP3_05734.1,huMAP3_07378.1,huMAP3_10525.1,huMAP3_13468.1
P52294	O60942	0.979954	huMAP3_04001.1,huMAP3_07855.1,huMAP3_09694.1
A6NHX0	Q96S15	0.979953	huMAP3_04081.1,huMAP3_04144.1,huMAP3_08030.1,huMAP3_12581.1,huMAP3_12948.1,huMAP3_13087.1,huMAP3_13130.1,huMAP3_13302.1,huMAP3_14455.1
P12830	O00192	0.979947	huMAP3_06940.1,huMAP3_08033.1,huMAP3_10927.1,huMAP3_12107.1,huMAP3_13361.1
O95685	P36873	0.979947	huMAP3_12186.1
Q16543	P11802	0.979946	huMAP3_13837.1
P21675	Q12962	0.979945	huMAP3_00288.1,huMAP3_04798.1,huMAP3_08438.1,huMAP3_09451.1,huMAP3_10385.1,huMAP3_14501.1,huMAP3_14957.1
O75915	Q96D05	0.979945	huMAP3_09584.1,huMAP3_10255.1,huMAP3_10855.1
Q9H307	Q8WXA9	0.979941	huMAP3_09621.1,huMAP3_09943.1,huMAP3_11073.1
P34059	P08236	0.97994	huMAP3_06775.1,huMAP3_09327.1
Q8N9F7	P02652	0.979937	huMAP3_07265.1,huMAP3_08395.1,huMAP3_09273.1,huMAP3_09531.1,huMAP3_10101.1,huMAP3_10678.1,huMAP3_15040.1
Q9Y4Y9	P38432	0.979935	huMAP3_02465.1,huMAP3_08980.1
P34931	P17066	0.979935	huMAP3_06506.1,huMAP3_07919.1,huMAP3_11049.1,huMAP3_13774.1,huMAP3_14723.1
P53990	Q9Y3E7	0.979935	huMAP3_10053.1,huMAP3_13805.1
Q3B8N2	Q7Z3C6	0.979934	huMAP3_04870.1,huMAP3_06126.1,huMAP3_09336.1,huMAP3_10848.1,huMAP3_10980.1,huMAP3_11349.1
Q96ED9	Q96P70	0.979932	huMAP3_08936.1,huMAP3_09053.1,huMAP3_09114.1,huMAP3_10202.1,huMAP3_10287.1,huMAP3_11232.1
Q15262	Q96DT0	0.979931	huMAP3_06221.1
O95400	Q9UHR6	0.97993	huMAP3_09504.1,huMAP3_09945.1
Q13523	P05388	0.979925	huMAP3_05807.1
Q9H1K6	Q9BSQ5	0.979921	huMAP3_00340.1
Q9Y3C7	Q93074	0.979921	huMAP3_02730.1
Q9P015	Q96EH3	0.979918	huMAP3_06439.1,huMAP3_06550.1,huMAP3_06589.1,huMAP3_07939.1,huMAP3_08458.1,huMAP3_09113.1,huMAP3_09483.1
P34932	P0DMV9	0.979916	huMAP3_06506.1,huMAP3_07919.1,huMAP3_11049.1,huMAP3_13774.1,huMAP3_14723.1
O95972	Q9ULT8	0.979915	huMAP3_02805.1,huMAP3_05222.1
Q8NCR9	P53701	0.979914	huMAP3_00583.1,huMAP3_08934.1,huMAP3_12017.1
Q8NB42	Q13263	0.979914	huMAP3_01126.1,huMAP3_05809.1
Q9NYT6	Q13263	0.979914	huMAP3_01126.1,huMAP3_06353.1
P31269	Q9Y6H1	0.979914	huMAP3_02568.1,huMAP3_05617.1,huMAP3_06431.1,huMAP3_08786.1,huMAP3_08893.1,huMAP3_09155.1,huMAP3_09852.1,huMAP3_10150.1,huMAP3_11301.1,huMAP3_13593.1
P08247	O00219	0.979914	huMAP3_02599.1,huMAP3_10935.1
P01019	Q86X95	0.979914	huMAP3_03553.1,huMAP3_06116.1,huMAP3_07701.1,huMAP3_08395.1,huMAP3_09273.1,huMAP3_09531.1,huMAP3_10101.1,huMAP3_10678.1,huMAP3_15040.1
Q9BYJ1	Q9HCQ5	0.979914	huMAP3_06514.1
Q9BT88	Q13332	0.979914	huMAP3_06676.1,huMAP3_08500.1,huMAP3_09826.1,huMAP3_11149.1,huMAP3_11605.1
Q8IYD1	Q15434	0.979914	huMAP3_06975.1,huMAP3_10625.1
Q9BRG2	P20933	0.979914	huMAP3_08011.1,huMAP3_13907.1,huMAP3_15099.1
P23490	Q8WY91	0.979914	huMAP3_09026.1
P05976	Q86UF1	0.979914	huMAP3_09076.1,huMAP3_10799.1,huMAP3_14138.1
Q7RTS1	O60930	0.979914	huMAP3_09155.1,huMAP3_09852.1,huMAP3_10150.1,huMAP3_13593.1,huMAP3_14804.1
Q9H9Z2	P48200	0.979914	huMAP3_09330.1,huMAP3_09454.1,huMAP3_10424.1,huMAP3_10731.1
Q9UKJ0	Q8IXU6	0.979914	huMAP3_09584.1,huMAP3_11095.1
B2RTY4	Q8N6K7	0.979914	huMAP3_09899.1
Q8WWF6	Q9UKK6	0.979914	huMAP3_09947.1
P51817	P01591	0.979914	huMAP3_11343.1
Q8IV16	Q96CG8	0.979914	huMAP3_14107.1
Q8NCA9	Q96RF0	0.979914	huMAP3_14452.1
P14770	Q9Y227	0.979914	huMAP3_15126.1
P02790	O15547	0.979913	huMAP3_08395.1,huMAP3_09273.1,huMAP3_09531.1,huMAP3_10101.1,huMAP3_10678.1,huMAP3_15040.1
Q7Z6I8	Q08043	0.979913	huMAP3_11403.1,huMAP3_12864.1
Q96CM3	O95900	0.979911	huMAP3_06550.1,huMAP3_06589.1,huMAP3_07939.1,huMAP3_08458.1,huMAP3_09113.1,huMAP3_09483.1
P42357	Q15517	0.979911	huMAP3_05845.1,huMAP3_08595.1,huMAP3_09125.1,huMAP3_09929.1
Q9UBM7	Q9H583	0.97991	huMAP3_06247.1,huMAP3_08167.1,huMAP3_09592.1
Q5M775	P35611	0.979909	huMAP3_08371.1
Q9HC36	Q9P015	0.979909	huMAP3_06439.1,huMAP3_06550.1,huMAP3_06589.1,huMAP3_08458.1,huMAP3_09483.1
Q5QGZ9	O14653	0.979906	huMAP3_03203.1,huMAP3_06458.1,huMAP3_08929.1,huMAP3_10587.1,huMAP3_13160.1
O14653	P54920	0.979905	huMAP3_06458.1,huMAP3_08929.1,huMAP3_10587.1,huMAP3_13160.1
Q08209	Q96LZ3	0.979898	huMAP3_10807.1,huMAP3_15008.1
Q8IYT2	O75643	0.979896	huMAP3_08980.1
Q6AI08	Q8N8R3	0.979891	huMAP3_11084.1
P24928	O00267	0.979891	huMAP3_09843.1,huMAP3_11092.1
P21709	Q6ZVH7	0.979891	huMAP3_03862.1,huMAP3_07101.1,huMAP3_08114.1,huMAP3_10851.1,huMAP3_11287.1,huMAP3_13643.1
Q9Y375	Q9Y6M9	0.97989	huMAP3_06397.1,huMAP3_09567.1,huMAP3_09982.1,huMAP3_14018.1,huMAP3_14878.1
O15235	Q9Y2R5	0.97989	huMAP3_05807.1
P82663	O15235	0.979889	huMAP3_05807.1
P49761	O15234	0.979888	huMAP3_09621.1,huMAP3_09943.1,huMAP3_10564.1,huMAP3_11073.1
A0AV96	O75127	0.979888	huMAP3_07939.1,huMAP3_09113.1
Q13242	Q69YN4	0.979886	huMAP3_09943.1,huMAP3_10564.1
P06576	Q9UII2	0.979885	huMAP3_07476.1,huMAP3_08716.1,huMAP3_09307.1,huMAP3_09775.1,huMAP3_11095.1
Q9P289	Q9P2B4	0.979883	huMAP3_07620.1,huMAP3_07644.1,huMAP3_09709.1,huMAP3_10333.1,huMAP3_13510.1
Q6ZNE9	Q8WVR3	0.97988	huMAP3_07907.1,huMAP3_12177.1
Q5TH74	Q96C01	0.979879	huMAP3_00953.1,huMAP3_07277.1
Q03135	Q9UJZ1	0.979879	huMAP3_10725.1
Q8WW62	Q9H6U8	0.979879	huMAP3_02640.1,huMAP3_05814.1
Q9BTY2	Q9UBV2	0.979878	huMAP3_06775.1
Q0JRZ9	Q2M2I8	0.979876	huMAP3_05849.1,huMAP3_08320.1,huMAP3_09107.1,huMAP3_09403.1,huMAP3_10762.1,huMAP3_10876.1,huMAP3_12394.1,huMAP3_12918.1
Q14563	Q9HCN8	0.979876	huMAP3_01866.1,huMAP3_05911.1,huMAP3_10708.1
P53803	P24928	0.979875	huMAP3_06426.1,huMAP3_08487.1,huMAP3_11092.1,huMAP3_14318.1
P27105	Q96N66	0.979872	huMAP3_09822.1,huMAP3_10725.1
Q08AM6	Q9BXW6	0.979869	huMAP3_03898.1,huMAP3_05707.1
P33897	Q8NBU5	0.979868	huMAP3_09822.1,huMAP3_10725.1
Q15477	P08240	0.979865	huMAP3_01535.1,huMAP3_06383.1,huMAP3_12301.1,huMAP3_12727.1
Q9UM47	P46531	0.979863	huMAP3_03927.1,huMAP3_14676.1
Q96ER3	P40855	0.979862	huMAP3_10202.1,huMAP3_10287.1,huMAP3_11232.1
Q8NFC6	O15550	0.979862	huMAP3_00564.1,huMAP3_05226.1,huMAP3_07065.1,huMAP3_08776.1,huMAP3_08895.1,huMAP3_09051.1,huMAP3_09422.1,huMAP3_10027.1,huMAP3_10650.1,huMAP3_11602.1
Q96DN5	Q9C0D2	0.979859	huMAP3_09013.1,huMAP3_11221.1
O75947	O15127	0.979858	huMAP3_06247.1
Q96SN8	Q12802	0.979858	huMAP3_01849.1,huMAP3_07046.1,huMAP3_11135.1,huMAP3_13352.1,huMAP3_14681.1
P63272	P19387	0.979857	huMAP3_04499.1,huMAP3_07454.1,huMAP3_07749.1,huMAP3_09843.1,huMAP3_11092.1,huMAP3_14318.1
O75888	Q14CZ7	0.979856	huMAP3_03914.1,huMAP3_10402.1,huMAP3_10507.1
P26441	P57737	0.979855	huMAP3_03014.1
Q99619	O94898	0.979855	huMAP3_06119.1,huMAP3_11027.1
Q96LR4	O60279	0.979852	huMAP3_15200.1
Q86XX4	Q9Y4K0	0.979851	huMAP3_09327.1
Q6PJQ5	Q92993	0.97985	huMAP3_09291.1,huMAP3_10481.1,huMAP3_14306.1
Q9UMS4	Q14562	0.979849	huMAP3_09945.1
Q49A88	Q96DN5	0.979845	huMAP3_02270.1,huMAP3_06255.1,huMAP3_07800.1,huMAP3_09013.1,huMAP3_11221.1
P07814	O00560	0.979844	huMAP3_02637.1
Q9UK45	Q6P2Q9	0.979844	huMAP3_08980.1
O95502	Q15818	0.979843	huMAP3_10932.1,huMAP3_12241.1
Q9UI42	Q08188	0.979842	huMAP3_09125.1,huMAP3_09929.1
O75752	P23490	0.979842	huMAP3_09968.1
P12235	Q53GQ0	0.979842	huMAP3_09824.1
P06870	O76061	0.979841	huMAP3_01596.1,huMAP3_04062.1,huMAP3_08561.1,huMAP3_10140.1
Q96TA2	Q96NG3	0.97984	huMAP3_15030.1
Q12815	Q6ZRV2	0.979838	huMAP3_12394.1
Q13077	O43464	0.979837	huMAP3_02517.1,huMAP3_03925.1,huMAP3_06254.1,huMAP3_06826.1,huMAP3_08034.1,huMAP3_09205.1,huMAP3_09536.1,huMAP3_09978.1,huMAP3_12986.1,huMAP3_13879.1,huMAP3_15146.1
P42765	Q9NVH6	0.979836	huMAP3_13468.1
P12883	Q86UF1	0.979834	huMAP3_07933.1,huMAP3_09076.1,huMAP3_10799.1,huMAP3_14138.1
Q9Y623	Q86UF1	0.979834	huMAP3_09076.1,huMAP3_10799.1,huMAP3_14138.1
Q7Z6I8	P0DPH7	0.979834	huMAP3_10300.1
O95835	Q9UKX2	0.979834	huMAP3_10799.1,huMAP3_14138.1
P05000	P04279	0.979834	huMAP3_10828.1
Q6PJW8	Q96KQ4	0.979834	huMAP3_06304.1,huMAP3_06341.1,huMAP3_08482.1,huMAP3_08717.1,huMAP3_09354.1,huMAP3_09633.1,huMAP3_09755.1,huMAP3_10148.1,huMAP3_10901.1,huMAP3_14504.1
Q5JPI3	P25685	0.979834	huMAP3_07919.1,huMAP3_11049.1,huMAP3_13774.1,huMAP3_14723.1
Q9Y2R5	Q8IXZ2	0.979834	huMAP3_05606.1,huMAP3_05807.1
Q9UJV3	O15344	0.979834	huMAP3_04489.1,huMAP3_11192.1,huMAP3_13486.1
P60602	Q86XK7	0.979829	huMAP3_04775.1
P46934	Q9BWQ8	0.979828	huMAP3_02412.1,huMAP3_06102.1,huMAP3_06903.1,huMAP3_07815.1,huMAP3_08343.1,huMAP3_09367.1,huMAP3_10060.1,huMAP3_11781.1
Q14694	O60524	0.979827	huMAP3_10631.1,huMAP3_10976.1,huMAP3_11111.1,huMAP3_14270.1,huMAP3_14559.1
P35222	P19022	0.979826	huMAP3_05114.1,huMAP3_06940.1,huMAP3_07339.1,huMAP3_08033.1,huMAP3_10927.1,huMAP3_12009.1,huMAP3_12107.1,huMAP3_13361.1,huMAP3_14650.1
P33981	Q9P296	0.979826	huMAP3_00511.1,huMAP3_13418.1
Q10567	Q9BQI5	0.979825	huMAP3_09403.1,huMAP3_10762.1,huMAP3_10876.1
Q8NHV4	P78371	0.979825	huMAP3_14584.1
Q8IWD4	P54652	0.979825	huMAP3_06506.1,huMAP3_07919.1,huMAP3_11049.1,huMAP3_13774.1,huMAP3_14723.1
O43396	P62191	0.979823	huMAP3_08657.1,huMAP3_10989.1,huMAP3_13725.1
P31431	P55084	0.97982	huMAP3_11136.1,huMAP3_13917.1
O00151	Q06124	0.97982	huMAP3_14442.1
P01920	Q9NUM4	0.979816	huMAP3_09398.1
P28065	Q53H80	0.979815	huMAP3_00356.1,huMAP3_09656.1,huMAP3_10677.1,huMAP3_13725.1
P47985	Q9BQ52	0.979814	huMAP3_10458.1
Q8N5V2	Q9BQQ3	0.979814	huMAP3_10154.1
Q9UKL0	Q9BUG6	0.979812	huMAP3_05699.1,huMAP3_08800.1,huMAP3_09031.1,huMAP3_09232.1,huMAP3_09692.1,huMAP3_10258.1,huMAP3_10311.1
Q8IUX4	Q15287	0.979811	huMAP3_07291.1
Q96G23	Q9HD45	0.97981	huMAP3_06247.1
P61966	Q9BXS5	0.979809	huMAP3_00819.1,huMAP3_04311.1,huMAP3_04842.1,huMAP3_06557.1,huMAP3_06769.1,huMAP3_08695.1,huMAP3_10762.1,huMAP3_10876.1,huMAP3_12376.1,huMAP3_12394.1,huMAP3_12918.1,huMAP3_13055.1
Q9Y2E8	P56703	0.979809	huMAP3_01518.1,huMAP3_12218.1
Q6ZU15	O43236	0.979805	huMAP3_02362.1
Q9NZ45	Q9Y289	0.979805	huMAP3_05784.1
P82933	P67809	0.979805	huMAP3_05807.1
Q9UPQ0	A1L390	0.979804	huMAP3_09542.1
A8K8V0	Q8WUA4	0.979802	huMAP3_10875.1
Q96J01	Q53F19	0.979801	huMAP3_04872.1,huMAP3_06628.1,huMAP3_08159.1,huMAP3_08904.1,huMAP3_09101.1,huMAP3_09184.1,huMAP3_09225.1,huMAP3_09943.1,huMAP3_10299.1,huMAP3_10789.1
Q02413	O75342	0.979798	huMAP3_05845.1,huMAP3_08595.1,huMAP3_09125.1,huMAP3_09929.1
Q9P0M2	O14893	0.979798	huMAP3_04549.1,huMAP3_06511.1,huMAP3_08980.1
P22102	P49327	0.979798	huMAP3_00676.1,huMAP3_01662.1,huMAP3_03291.1
P09493	Q96SB3	0.979794	huMAP3_09542.1
Q9Y5G3	Q9Y5H2	0.979793	huMAP3_11892.1,huMAP3_11894.1,huMAP3_11936.1,huMAP3_12210.1,huMAP3_12330.1,huMAP3_13952.1,huMAP3_13974.1,huMAP3_15204.1
Q96RS0	Q8N8D1	0.979791	huMAP3_04549.1,huMAP3_06511.1,huMAP3_08980.1
Q9NPI1	Q8WUB8	0.979785	huMAP3_03221.1,huMAP3_11470.1
O43237	P63167	0.979784	huMAP3_07734.1,huMAP3_09802.1,huMAP3_12566.1,huMAP3_15289.1
O60779	Q9H5K3	0.979782	huMAP3_05994.1,huMAP3_11095.1
P15848	Q09328	0.979782	huMAP3_08802.1,huMAP3_09327.1
P61962	Q96F45	0.979781	huMAP3_00247.1,huMAP3_08688.1,huMAP3_08922.1,huMAP3_09486.1,huMAP3_11013.1,huMAP3_11527.1,huMAP3_11826.1,huMAP3_12811.1
O43181	O95167	0.979778	huMAP3_02819.1,huMAP3_06397.1,huMAP3_08132.1,huMAP3_09567.1,huMAP3_09982.1,huMAP3_14018.1,huMAP3_14878.1
P61981	Q8TEW0	0.979773	huMAP3_07838.1,huMAP3_09810.1
Q5SRE5	P57740	0.97977	huMAP3_07492.1,huMAP3_08489.1,huMAP3_09710.1,huMAP3_09825.1
Q96L50	Q9UBW8	0.979768	huMAP3_08550.1,huMAP3_09779.1,huMAP3_14528.1
O95139	P03905	0.979767	huMAP3_06397.1,huMAP3_08132.1,huMAP3_09567.1,huMAP3_09982.1,huMAP3_14018.1,huMAP3_14878.1
Q9BUE6	Q93034	0.979763	huMAP3_05894.1,huMAP3_09980.1,huMAP3_13601.1
P06753	Q69YQ0	0.979763	huMAP3_09542.1
O94805	Q9Y230	0.979763	huMAP3_14306.1
Q9BZM4	Q6ZMH5	0.979758	huMAP3_10044.1,huMAP3_11273.1
Q9BYC8	Q6P087	0.979757	huMAP3_01856.1,huMAP3_06589.1,huMAP3_07939.1,huMAP3_08458.1,huMAP3_09113.1,huMAP3_09483.1
O43172	Q9BTD8	0.979757	huMAP3_06511.1,huMAP3_08980.1
Q53FV1	P32249	0.979755	huMAP3_06154.1
Q15906	Q8N5I9	0.97975	huMAP3_07843.1,huMAP3_09291.1,huMAP3_10481.1,huMAP3_14306.1
Q2VPK5	P12524	0.97975	huMAP3_01125.1,huMAP3_09851.1,huMAP3_10340.1
Q5BKZ1	Q15434	0.979749	huMAP3_10625.1
O75462	Q96DZ1	0.979748	huMAP3_09327.1
P01185	P40337	0.979747	huMAP3_01414.1
Q5VWQ0	Q8IUE6	0.979747	huMAP3_03610.1
Q9H0R6	O14874	0.979745	huMAP3_13468.1
Q9Y2L1	O60493	0.979744	huMAP3_10791.1
Q9BV10	P57081	0.979743	huMAP3_03213.1,huMAP3_12179.1
Q13705	P10586	0.979738	huMAP3_10877.1,huMAP3_11149.1,huMAP3_11605.1
Q14596	Q4G1C9	0.979736	huMAP3_00907.1
Q8IZA0	Q9Y6W8	0.979736	huMAP3_03801.1,huMAP3_09837.1
Q9BYJ1	Q9P2Z0	0.979736	huMAP3_06514.1,huMAP3_07783.1,huMAP3_10135.1,huMAP3_12091.1
P61916	Q86X67	0.979736	huMAP3_10479.1
P05141	Q8WUD6	0.979735	huMAP3_02620.1,huMAP3_08106.1,huMAP3_10607.1
Q969N2	Q16706	0.979734	huMAP3_06775.1,huMAP3_09327.1
Q9BUE6	Q12829	0.979733	huMAP3_05894.1,huMAP3_09980.1,huMAP3_13601.1
P02649	P08254	0.979731	huMAP3_10852.1
O00204	Q92817	0.979729	huMAP3_06323.1,huMAP3_07646.1,huMAP3_09833.1,huMAP3_10678.1
Q9BZI7	Q8N5F7	0.979729	huMAP3_08715.1,huMAP3_09607.1
P61224	P61106	0.979727	huMAP3_11118.1
P61326	Q13595	0.979726	huMAP3_09621.1,huMAP3_10564.1,huMAP3_11073.1
P45973	Q96JM3	0.979725	huMAP3_09963.1,huMAP3_11539.1
Q9NYQ3	Q93062	0.979725	huMAP3_10608.1,huMAP3_10619.1
O95926	Q6P2Q9	0.97972	huMAP3_06726.1,huMAP3_08501.1,huMAP3_09504.1,huMAP3_09945.1
Q9UQ35	Q6PCB5	0.979719	huMAP3_02403.1,huMAP3_09943.1,huMAP3_10250.1,huMAP3_11073.1
Q8WU79	Q96S37	0.979718	huMAP3_03196.1,huMAP3_11630.1,huMAP3_13215.1
P63208	Q8N461	0.979717	huMAP3_00161.1,huMAP3_05528.1,huMAP3_09623.1,huMAP3_14622.1
P39019	P46781	0.979716	huMAP3_05807.1
O60507	Q2HXU8	0.979709	huMAP3_00395.1,huMAP3_08440.1
Q14232	P32249	0.979702	huMAP3_10287.1
Q5JXX7	Q13200	0.979698	huMAP3_05064.1,huMAP3_09656.1,huMAP3_13725.1
Q7Z7F7	Q96GC5	0.979698	huMAP3_06439.1,huMAP3_06589.1
Q969Z4	P37173	0.979697	huMAP3_06149.1,huMAP3_08664.1,huMAP3_11149.1,huMAP3_11605.1
P22528	Q6IN84	0.979697	huMAP3_10599.1
Q9UBG3	Q9BYG0	0.979694	huMAP3_02844.1,huMAP3_10971.1,huMAP3_11343.1,huMAP3_13577.1
Q96AY3	Q13438	0.97969	huMAP3_07665.1
Q7Z4R8	P35610	0.979687	huMAP3_09822.1,huMAP3_10725.1
Q9UGN5	P0C0S5	0.979685	huMAP3_06600.1
P42357	Q9NZT1	0.979684	huMAP3_09125.1,huMAP3_09929.1
Q8IZA0	Q9UIQ6	0.979682	huMAP3_02887.1,huMAP3_05584.1,huMAP3_05590.1,huMAP3_08103.1,huMAP3_08689.1,huMAP3_09105.1,huMAP3_09336.1,huMAP3_10503.1,huMAP3_10848.1,huMAP3_10980.1,huMAP3_11349.1
Q96MU7	Q9H307	0.979675	huMAP3_09621.1,huMAP3_10564.1,huMAP3_11073.1
Q9UK08	P08246	0.979673	huMAP3_10260.1
Q14766	Q12805	0.979671	huMAP3_10698.1
Q9C0K0	Q14839	0.979671	huMAP3_09499.1,huMAP3_10472.1,huMAP3_15128.1
P54802	Q16635	0.97967	huMAP3_06775.1
Q56P03	Q9UNP9	0.979669	huMAP3_08501.1,huMAP3_09504.1,huMAP3_09945.1
Q8TCT9	Q53EU6	0.979666	huMAP3_06247.1
Q5JXX7	O00232	0.979664	huMAP3_05064.1,huMAP3_09656.1,huMAP3_13725.1
P15924	Q15517	0.979664	huMAP3_05845.1,huMAP3_08595.1,huMAP3_09125.1,huMAP3_09929.1
Q9Y624	P29459	0.979664	huMAP3_00378.1,huMAP3_03761.1,huMAP3_09083.1
P27361	Q9NWM3	0.979664	huMAP3_14916.1
Q8IYM1	O43236	0.979664	huMAP3_02362.1
Q9H469	Q5XUX0	0.979663	huMAP3_00161.1,huMAP3_00839.1,huMAP3_05528.1,huMAP3_09623.1,huMAP3_09719.1,huMAP3_14622.1
Q99445	P30101	0.97966	huMAP3_04186.1,huMAP3_06291.1,huMAP3_07251.1,huMAP3_10036.1
P07327	P05981	0.97966	huMAP3_02108.1,huMAP3_03046.1
Q9BZM6	A1L157	0.97966	huMAP3_09732.1,huMAP3_11247.1,huMAP3_14940.1
Q9UKK3	Q9BXJ5	0.979657	huMAP3_09304.1,huMAP3_10679.1
P0CG37	Q9H013	0.979657	huMAP3_10335.1
Q63ZY3	O15379	0.979653	huMAP3_10798.1
Q9NXR7	Q9H4E7	0.979653	huMAP3_10482.1
P51798	Q8N511	0.979653	huMAP3_12042.1
Q96T76	Q9BXW9	0.979651	huMAP3_09042.1
Q96Q07	Q16082	0.97965	huMAP3_14151.1
Q9Y5B6	O60306	0.97965	huMAP3_06726.1,huMAP3_08501.1,huMAP3_09504.1,huMAP3_09945.1
Q99653	Q9BT22	0.979647	huMAP3_06791.1,huMAP3_09592.1
Q92900	Q1KMD3	0.979642	huMAP3_10625.1
Q9NV92	O94760	0.979641	huMAP3_05453.1,huMAP3_10136.1
P02786	O95249	0.979641	huMAP3_05950.1,huMAP3_12042.1
A0AV96	Q92900	0.979639	huMAP3_05758.1,huMAP3_06975.1,huMAP3_10625.1,huMAP3_10905.1
Q8IWT3	Q969M7	0.979639	huMAP3_01236.1,huMAP3_02612.1,huMAP3_05890.1,huMAP3_06200.1,huMAP3_07103.1,huMAP3_11107.1,huMAP3_11309.1,huMAP3_11315.1
Q9NZR2	Q8N8Y5	0.979638	huMAP3_08028.1,huMAP3_10712.1
Q9Y4P8	O60238	0.979636	huMAP3_13337.1,huMAP3_13958.1
P05814	Q8NCT3	0.979636	huMAP3_00307.1,huMAP3_01799.1
Q969W9	Q16378	0.979636	huMAP3_04063.1,huMAP3_06895.1,huMAP3_07583.1,huMAP3_09029.1,huMAP3_09222.1,huMAP3_10204.1,huMAP3_11147.1,huMAP3_11343.1,huMAP3_11958.1
O95968	Q969W9	0.979636	huMAP3_09029.1,huMAP3_10204.1,huMAP3_11147.1,huMAP3_11343.1,huMAP3_11958.1
P33121	O95394	0.979635	huMAP3_06970.1
O14836	Q9Y6H1	0.979635	huMAP3_06678.1,huMAP3_10150.1,huMAP3_13593.1,huMAP3_14804.1
P62807	P0C0S5	0.979634	huMAP3_09466.1,huMAP3_10862.1
P02675	P30043	0.979633	huMAP3_07628.1
O95298	Q9P032	0.97963	huMAP3_04643.1,huMAP3_04889.1,huMAP3_06397.1,huMAP3_08849.1,huMAP3_09567.1,huMAP3_09982.1,huMAP3_14018.1,huMAP3_14878.1
Q9Y5G3	Q9NRJ7	0.97963	huMAP3_11044.1,huMAP3_12210.1
Q5VWQ0	Q9BU76	0.979629	huMAP3_03610.1
Q96HE7	Q9BS26	0.979627	huMAP3_02590.1
Q4U2R6	P79522	0.979627	huMAP3_06589.1
Q7Z3U7	P51648	0.979627	huMAP3_09592.1
Q13247	Q96K58	0.979627	huMAP3_05807.1
O95685	P46976	0.979626	huMAP3_08342.1,huMAP3_09760.1,huMAP3_10227.1,huMAP3_11993.1,huMAP3_12186.1,huMAP3_13075.1
Q7Z6B7	O75044	0.979625	huMAP3_00235.1,huMAP3_04537.1,huMAP3_07838.1,huMAP3_09810.1,huMAP3_10496.1,huMAP3_10808.1,huMAP3_12897.1
Q9BWN1	Q9Y570	0.979622	huMAP3_06695.1,huMAP3_07998.1,huMAP3_09709.1,huMAP3_10333.1,huMAP3_13510.1
O95249	Q12846	0.979619	huMAP3_06458.1,huMAP3_08929.1,huMAP3_10587.1,huMAP3_13160.1
Q9HCJ2	Q16763	0.979617	huMAP3_15023.1
Q96K37	P51798	0.979616	huMAP3_05784.1
Q5SRI9	Q8N6G5	0.979615	huMAP3_06605.1,huMAP3_10533.1
Q9NU23	Q9NQG1	0.979615	huMAP3_01497.1,huMAP3_11738.1,huMAP3_15050.1
P20382	Q99969	0.979615	huMAP3_01774.1,huMAP3_01938.1
Q13158	P20132	0.979615	huMAP3_01926.1,huMAP3_03867.1,huMAP3_09961.1
Q06710	Q02962	0.979615	huMAP3_02501.1
Q9P1Z3	Q9Y3Q4	0.979615	huMAP3_03023.1,huMAP3_08133.1,huMAP3_14088.1,huMAP3_15275.1,huMAP3_15302.1
Q9ULT0	P11150	0.979615	huMAP3_03293.1,huMAP3_12224.1,huMAP3_13922.1
Q9NRE2	Q6ZSZ6	0.979615	huMAP3_05332.1,huMAP3_12628.1
Q96LK0	Q99969	0.979615	huMAP3_14142.1,huMAP3_14653.1
P14543	Q16635	0.979614	huMAP3_00303.1,huMAP3_05913.1
Q5JXX7	Q9UMX0	0.979614	huMAP3_02158.1,huMAP3_05667.1,huMAP3_08012.1,huMAP3_11071.1
P82673	Q08170	0.979614	huMAP3_05807.1
Q8N394	Q9Y5E2	0.97961	huMAP3_06139.1,huMAP3_07669.1,huMAP3_10979.1,huMAP3_11413.1,huMAP3_12508.1,huMAP3_15258.1
P00414	P12074	0.979609	huMAP3_10623.1,huMAP3_12170.1,huMAP3_12457.1
Q8IZH2	Q15269	0.979605	huMAP3_01210.1,huMAP3_06122.1
Q8N4V1	O95292	0.979604	huMAP3_10725.1
O43242	Q96EN9	0.979604	huMAP3_05064.1,huMAP3_09656.1,huMAP3_13725.1
O94829	Q6P3X3	0.979603	huMAP3_09042.1
P55289	P35221	0.979601	huMAP3_10927.1,huMAP3_12107.1,huMAP3_13361.1,huMAP3_14650.1
P09601	O00204	0.979593	huMAP3_06323.1,huMAP3_09833.1,huMAP3_10678.1
P38606	A0PJX2	0.979592	huMAP3_05070.1,huMAP3_07099.1,huMAP3_07329.1,huMAP3_08381.1,huMAP3_08678.1,huMAP3_09242.1,huMAP3_09477.1,huMAP3_09873.1,huMAP3_10511.1,huMAP3_12042.1,huMAP3_13872.1
P41222	Q8NDI1	0.979591	huMAP3_01580.1,huMAP3_11863.1,huMAP3_12459.1,huMAP3_12710.1,huMAP3_15213.1
Q9Y255	Q96R05	0.979591	huMAP3_04348.1,huMAP3_12608.1
Q6NXE6	Q9Y4D1	0.979591	huMAP3_07282.1
Q8WYP5	Q5SRE5	0.97959	huMAP3_07492.1,huMAP3_09710.1
Q9UI43	P31327	0.979588	huMAP3_13468.1
Q8NAU1	Q16851	0.979588	huMAP3_14189.1
P03952	Q9Y2K1	0.979586	huMAP3_03008.1,huMAP3_03015.1,huMAP3_10610.1
Q9UPM6	Q9Y484	0.979585	huMAP3_01950.1,huMAP3_05656.1,huMAP3_09856.1
Q8N5F7	Q9UBC1	0.979585	huMAP3_06487.1,huMAP3_09621.1,huMAP3_09943.1,huMAP3_10250.1,huMAP3_11073.1
P0C0S8	P46781	0.979585	huMAP3_05807.1
P35612	Q7L190	0.979584	huMAP3_14427.1
P36544	Q96BW5	0.979584	huMAP3_00573.1
Q5SQI0	Q15751	0.979583	huMAP3_00783.1,huMAP3_12102.1
Q96ER3	P57678	0.979577	huMAP3_11232.1
O15212	Q9HCN4	0.979575	huMAP3_06426.1,huMAP3_08487.1,huMAP3_09057.1,huMAP3_11092.1
Q9BVG9	Q9HC07	0.979572	huMAP3_09592.1
Q9GZN0	Q5M7Z0	0.979572	huMAP3_01268.1,huMAP3_03171.1,huMAP3_13148.1,huMAP3_14009.1
Q96SF2	Q2TAK8	0.979572	huMAP3_01814.1,huMAP3_06508.1
O15455	Q96GZ6	0.979572	huMAP3_02518.1,huMAP3_14081.1
O60403	Q9UIX4	0.979572	huMAP3_02929.1,huMAP3_11555.1
Q9NVR0	Q96L11	0.979572	huMAP3_03052.1,huMAP3_04601.1,huMAP3_10443.1,huMAP3_10634.1,huMAP3_13556.1,huMAP3_14703.1
Q14587	Q9UNE0	0.979572	huMAP3_03069.1,huMAP3_05747.1
B2RUY7	O43414	0.979572	huMAP3_03590.1,huMAP3_04209.1,huMAP3_09172.1,huMAP3_10918.1,huMAP3_11260.1,huMAP3_11373.1,huMAP3_14430.1,huMAP3_14931.1
Q9GZP1	Q9Y6H6	0.979572	huMAP3_03785.1,huMAP3_05522.1,huMAP3_08831.1
P17787	Q9UIX4	0.979572	huMAP3_05646.1
Q9NWH2	Q92482	0.979572	huMAP3_11807.1
P62333	Q05086	0.979572	huMAP3_05064.1,huMAP3_09656.1,huMAP3_13725.1
Q5T9S5	Q8WXW3	0.979571	huMAP3_06255.1,huMAP3_07800.1,huMAP3_09013.1,huMAP3_11221.1
P52435	Q9UBK9	0.97957	huMAP3_11092.1,huMAP3_14318.1
Q53EU6	Q9HD45	0.979565	huMAP3_06247.1
O00322	Q86UT6	0.979565	huMAP3_08499.1,huMAP3_09394.1
O00339	P02766	0.979565	huMAP3_09273.1,huMAP3_09531.1,huMAP3_09832.1,huMAP3_10101.1,huMAP3_10678.1,huMAP3_15040.1
Q9GZZ8	Q969W9	0.979565	huMAP3_10204.1,huMAP3_11147.1,huMAP3_11343.1,huMAP3_11958.1
O60779	Q9HC97	0.979565	huMAP3_10274.1,huMAP3_11095.1
Q9Y3R4	P01100	0.979564	huMAP3_09842.1,huMAP3_10061.1,huMAP3_12974.1
Q92615	O15234	0.979564	huMAP3_06975.1,huMAP3_10114.1
Q6UB35	P42765	0.979564	huMAP3_13468.1
O00214	Q9UNN8	0.979563	huMAP3_08103.1,huMAP3_08689.1,huMAP3_09105.1,huMAP3_09336.1,huMAP3_11349.1
P48454	Q8IZW8	0.979561	huMAP3_06005.1,huMAP3_07944.1,huMAP3_10807.1,huMAP3_15008.1
Q7Z6M2	O95198	0.979553	huMAP3_00461.1,huMAP3_06540.1,huMAP3_08531.1,huMAP3_10580.1
P02675	O00204	0.97955	huMAP3_10678.1
Q9UK45	P62314	0.979549	huMAP3_08980.1
O14639	Q8WWI1	0.979549	huMAP3_05977.1,huMAP3_08205.1,huMAP3_09542.1
Q53G59	Q53HC5	0.979548	huMAP3_00845.1,huMAP3_04370.1,huMAP3_09489.1,huMAP3_13639.1
Q02413	P20930	0.979547	huMAP3_09125.1,huMAP3_09929.1
Q96LU5	Q10588	0.979547	huMAP3_04939.1,huMAP3_11675.1,huMAP3_12515.1,huMAP3_13811.1
P83369	Q9H6E5	0.979546	huMAP3_06511.1,huMAP3_08980.1
P51178	Q9Y3R4	0.979545	huMAP3_06162.1,huMAP3_09842.1,huMAP3_10061.1,huMAP3_12974.1
Q13884	Q13424	0.979545	huMAP3_05100.1,huMAP3_06618.1,huMAP3_10517.1
P15260	Q86VY9	0.979544	huMAP3_11605.1
Q8NF99	Q9UNY5	0.979543	huMAP3_10438.1,huMAP3_14807.1
Q8N878	Q9HC84	0.979543	huMAP3_11343.1,huMAP3_13577.1
Q6AI39	Q12824	0.979542	huMAP3_03221.1,huMAP3_11470.1
Q96RS0	Q9H875	0.979539	huMAP3_04549.1,huMAP3_06511.1,huMAP3_08980.1
P02462	P29400	0.979536	huMAP3_02779.1,huMAP3_06014.1,huMAP3_06876.1,huMAP3_10699.1,huMAP3_10984.1,huMAP3_13038.1,huMAP3_14646.1,huMAP3_15166.1
O14639	A1L390	0.979534	huMAP3_09542.1
Q02083	P19021	0.979531	huMAP3_06775.1,huMAP3_08802.1,huMAP3_09327.1
Q562F6	Q9ULJ3	0.979531	huMAP3_02970.1,huMAP3_10894.1
A1A4G5	P31946	0.979529	huMAP3_06971.1,huMAP3_07596.1,huMAP3_07838.1,huMAP3_09810.1,huMAP3_10808.1,huMAP3_12897.1
Q9H2W6	Q9BTC0	0.979527	huMAP3_02045.1
Q6PJ61	Q01082	0.979526	huMAP3_09165.1
Q08170	Q9Y3D3	0.979524	huMAP3_05807.1
Q9Y4K0	P55268	0.979521	huMAP3_06775.1,huMAP3_09327.1
Q9UKF6	Q05048	0.97952	huMAP3_00102.1,huMAP3_09096.1,huMAP3_11757.1
Q8NA72	P41208	0.97952	huMAP3_02830.1,huMAP3_05949.1,huMAP3_11442.1,huMAP3_12122.1,huMAP3_14860.1
A6NKF2	Q15274	0.97952	huMAP3_12981.1
P82663	Q96CM3	0.979519	huMAP3_06589.1
Q9H819	O14764	0.979518	huMAP3_03223.1
Q9H875	Q15459	0.979518	huMAP3_04549.1,huMAP3_06511.1,huMAP3_08980.1
P48539	Q86UT6	0.979517	huMAP3_08499.1,huMAP3_09394.1
P01920	Q8WTV0	0.979516	huMAP3_09398.1
Q9BYD2	O95900	0.979516	huMAP3_06439.1,huMAP3_06550.1,huMAP3_06589.1,huMAP3_07939.1,huMAP3_08458.1,huMAP3_09113.1,huMAP3_09483.1
Q96EY8	Q9BVS5	0.979513	huMAP3_10244.1
P15924	Q6ZVX7	0.979513	huMAP3_05845.1,huMAP3_08595.1,huMAP3_09125.1,huMAP3_09929.1
Q6UWP8	Q08554	0.979513	huMAP3_05845.1,huMAP3_08595.1,huMAP3_09125.1,huMAP3_09929.1
P22735	Q96QA5	0.979513	huMAP3_08595.1,huMAP3_09125.1,huMAP3_09929.1
Q9UKM7	Q53R41	0.979512	huMAP3_05828.1,huMAP3_11084.1
O75386	P50607	0.979512	huMAP3_04948.1,huMAP3_08110.1,huMAP3_11707.1,huMAP3_12868.1,huMAP3_14418.1
Q9NX70	P24863	0.979512	huMAP3_02730.1
Q5VZL5	Q96JM3	0.979508	huMAP3_01309.1,huMAP3_03699.1,huMAP3_07496.1,huMAP3_09963.1,huMAP3_11539.1
Q9UF11	Q8TE23	0.979508	huMAP3_02279.1,huMAP3_10886.1
Q9BY71	Q07444	0.979508	huMAP3_04597.1,huMAP3_11154.1,huMAP3_13791.1
Q9H6Y7	Q07444	0.979508	huMAP3_05839.1,huMAP3_12660.1
Q6UXG8	Q8NDL9	0.979508	huMAP3_05984.1,huMAP3_10858.1
P34741	P08620	0.979508	huMAP3_13917.1
Q6UB35	Q8NCN5	0.979508	huMAP3_10525.1,huMAP3_13468.1
Q9Y5X9	Q7Z7H5	0.979507	huMAP3_07118.1,huMAP3_10362.1,huMAP3_11421.1
Q86X52	P07585	0.979502	huMAP3_05760.1
P27037	Q8NC42	0.979496	huMAP3_06384.1,huMAP3_09034.1,huMAP3_11149.1,huMAP3_11605.1
Q7Z7H8	Q96DH6	0.979494	huMAP3_03763.1,huMAP3_06439.1,huMAP3_06550.1,huMAP3_06589.1,huMAP3_07939.1,huMAP3_08458.1,huMAP3_09113.1,huMAP3_09483.1
P39019	Q9BYG3	0.979493	huMAP3_05807.1
P98153	P10321	0.979493	huMAP3_09398.1
Q5JTY5	P56705	0.979493	huMAP3_10551.1
Q92620	Q9NY27	0.979491	huMAP3_02666.1
Q9Y4C4	Q92845	0.979489	huMAP3_10422.1,huMAP3_12337.1,huMAP3_13393.1
Q95460	P17693	0.979488	huMAP3_09398.1
Q14165	Q9BRQ6	0.979487	huMAP3_09822.1,huMAP3_10725.1
Q9Y6W5	Q9ULV8	0.979487	huMAP3_13345.1
Q9P2Y5	Q8NEB9	0.979487	huMAP3_00300.1,huMAP3_11445.1,huMAP3_14783.1
Q9NQX3	Q8N9Y4	0.979486	huMAP3_08520.1,huMAP3_10128.1
Q9HCQ5	Q9H3S4	0.979484	huMAP3_02166.1
P58004	Q96EE3	0.979481	huMAP3_04144.1,huMAP3_08030.1,huMAP3_12581.1,huMAP3_13130.1
Q9Y2Z9	Q9UHK6	0.979481	huMAP3_08420.1,huMAP3_09333.1,huMAP3_13468.1
O15516	Q7Z7F0	0.979481	huMAP3_12955.1,huMAP3_15323.1
Q5VWG9	Q16594	0.979478	huMAP3_00288.1,huMAP3_08438.1,huMAP3_09451.1,huMAP3_10385.1,huMAP3_14501.1,huMAP3_14957.1
Q9Y399	Q8NC60	0.979474	huMAP3_05807.1
Q15836	O75379	0.979473	huMAP3_06458.1,huMAP3_08929.1,huMAP3_10587.1,huMAP3_13160.1
Q6AI08	Q9BRX2	0.979465	huMAP3_07283.1
Q96BY9	P35610	0.979465	huMAP3_10725.1
Q96BY9	Q93050	0.979465	huMAP3_12042.1
Q96DB2	Q96IZ7	0.979464	huMAP3_09849.1,huMAP3_11824.1
Q7Z6M4	Q96CB9	0.979459	huMAP3_00490.1,huMAP3_10429.1
O43920	Q8N4Q1	0.979459	huMAP3_10602.1
Q9BZ71	O95159	0.979454	huMAP3_00750.1,huMAP3_00802.1,huMAP3_02032.1,huMAP3_07443.1,huMAP3_08362.1,huMAP3_08743.1,huMAP3_10464.1,huMAP3_11833.1,huMAP3_12915.1
Q96EK2	Q6AZY7	0.979454	huMAP3_01504.1,huMAP3_06860.1,huMAP3_10122.1
Q9Y3C0	P51003	0.979454	huMAP3_02799.1,huMAP3_10870.1
P40126	Q8IW92	0.979454	huMAP3_04637.1,huMAP3_04947.1,huMAP3_05697.1,huMAP3_05819.1,huMAP3_09270.1
Q6UXL0	P36894	0.979454	huMAP3_11149.1,huMAP3_11605.1
Q9BWP8	Q29983	0.979454	huMAP3_14072.1
P62308	Q9BTD8	0.979454	huMAP3_06511.1,huMAP3_08980.1
Q8TAX7	P01591	0.979453	huMAP3_02710.1,huMAP3_07637.1,huMAP3_08928.1,huMAP3_10720.1,huMAP3_13577.1
Q9Y5G2	Q9Y5G0	0.979451	huMAP3_01547.1,huMAP3_07300.1,huMAP3_09456.1,huMAP3_09591.1,huMAP3_11044.1,huMAP3_11892.1,huMAP3_11894.1,huMAP3_11936.1,huMAP3_12210.1,huMAP3_12508.1,huMAP3_15204.1
Q8N205	O95159	0.979449	huMAP3_11833.1
Q8TF05	Q13136	0.979448	huMAP3_06695.1,huMAP3_07998.1,huMAP3_09709.1,huMAP3_10333.1,huMAP3_13510.1
P03886	O00217	0.979448	huMAP3_02819.1,huMAP3_02928.1,huMAP3_06397.1,huMAP3_08132.1,huMAP3_09567.1,huMAP3_09982.1,huMAP3_14018.1,huMAP3_14878.1
Q96LT4	O00587	0.979445	huMAP3_02858.1
Q75WM6	P08833	0.979445	huMAP3_06025.1
Q96CA5	Q9H2M3	0.979445	huMAP3_06947.1
O14893	O43395	0.979445	huMAP3_06511.1,huMAP3_08980.1
Q09472	P29279	0.979443	huMAP3_00314.1,huMAP3_04432.1,huMAP3_10674.1,huMAP3_10958.1
P0C0S8	Q96EL2	0.979442	huMAP3_05807.1
Q9NVH6	P10809	0.979441	huMAP3_10525.1,huMAP3_13468.1
O15116	O43172	0.97944	huMAP3_08980.1
Q8NEX5	P53634	0.979438	huMAP3_00978.1,huMAP3_06810.1,huMAP3_11662.1
Q13216	Q8WXC6	0.979437	huMAP3_03628.1,huMAP3_07590.1,huMAP3_08550.1,huMAP3_09779.1,huMAP3_14528.1
Q5VV42	Q9HCU5	0.979435	huMAP3_09592.1
Q9UIW2	Q9BZ76	0.979433	huMAP3_07431.1,huMAP3_09327.1
Q9BXW9	Q9UBB4	0.979431	huMAP3_09042.1,huMAP3_09592.1
P26045	P61981	0.979431	huMAP3_06971.1,huMAP3_07596.1,huMAP3_07838.1,huMAP3_09810.1,huMAP3_10808.1,huMAP3_12897.1
P67775	Q15173	0.97943	huMAP3_09709.1,huMAP3_10333.1,huMAP3_13510.1
P01024	P02787	0.979429	huMAP3_02242.1,huMAP3_07432.1,huMAP3_08224.1,huMAP3_08395.1,huMAP3_09434.1,huMAP3_09531.1,huMAP3_10101.1,huMAP3_10678.1,huMAP3_15040.1
Q9Y483	Q15910	0.979425	huMAP3_04977.1,huMAP3_06942.1,huMAP3_13482.1,huMAP3_15095.1,huMAP3_15128.1
Q9Y4H2	A6ND36	0.979425	huMAP3_10898.1,huMAP3_14118.1
O14980	Q9NX61	0.979422	huMAP3_09592.1
Q5T5S1	Q9H334	0.979421	huMAP3_13576.1
Q16515	Q99442	0.97942	huMAP3_02911.1,huMAP3_10530.1,huMAP3_11974.1
P60006	Q8NHZ8	0.979416	huMAP3_03388.1,huMAP3_12747.1
Q6IQ16	Q9UKX7	0.979415	huMAP3_06407.1,huMAP3_11109.1
Q00534	Q8N726	0.979414	huMAP3_01523.1,huMAP3_09622.1,huMAP3_10449.1,huMAP3_14722.1
Q32MZ4	Q9NZQ9	0.979412	huMAP3_13844.1
P33527	P13637	0.979411	huMAP3_06791.1
Q14126	P35240	0.979411	huMAP3_08718.1,huMAP3_09165.1
O14976	Q2M2I8	0.97941	huMAP3_10762.1,huMAP3_12394.1,huMAP3_12918.1
Q5T8I9	Q9H903	0.97941	huMAP3_05420.1,huMAP3_06608.1,huMAP3_09207.1,huMAP3_11820.1
Q8NBM4	Q9BTV4	0.979409	huMAP3_09822.1,huMAP3_10725.1
P63316	Q6P5X5	0.979407	huMAP3_07599.1,huMAP3_08045.1,huMAP3_09718.1,huMAP3_10685.1,huMAP3_11364.1,huMAP3_13496.1,huMAP3_14183.1,huMAP3_14597.1
Q5M775	P78524	0.979406	huMAP3_05613.1
Q9H9Y2	Q96K58	0.979406	huMAP3_05807.1
P09884	Q14181	0.979403	huMAP3_02748.1,huMAP3_04886.1,huMAP3_05326.1,huMAP3_05779.1,huMAP3_06980.1,huMAP3_07961.1,huMAP3_08654.1,huMAP3_08676.1,huMAP3_09716.1
Q92585	P46531	0.979402	huMAP3_03927.1,huMAP3_11188.1,huMAP3_14658.1,huMAP3_14676.1
Q15029	Q69YN2	0.979401	huMAP3_08501.1,huMAP3_09504.1,huMAP3_09945.1
Q9Y5N6	Q96BM0	0.979397	huMAP3_00083.1,huMAP3_00827.1,huMAP3_10372.1,huMAP3_10666.1,huMAP3_10999.1,huMAP3_11726.1,huMAP3_12998.1,huMAP3_13443.1,huMAP3_14270.1,huMAP3_14405.1
Q12962	Q92830	0.979396	huMAP3_00902.1,huMAP3_10385.1,huMAP3_10397.1,huMAP3_12550.1
P02679	P02671	0.979395	huMAP3_02242.1,huMAP3_08224.1,huMAP3_08395.1,huMAP3_09434.1,huMAP3_09531.1,huMAP3_10101.1,huMAP3_10678.1,huMAP3_15040.1
Q9Y232	Q6PH81	0.979395	huMAP3_02906.1,huMAP3_06957.1,huMAP3_08848.1,huMAP3_09466.1,huMAP3_09728.1,huMAP3_10862.1,huMAP3_14306.1
Q96FS4	Q8WWI1	0.979394	huMAP3_05977.1,huMAP3_09542.1
P46977	Q9H061	0.979394	huMAP3_06247.1,huMAP3_09592.1
Q8WTV0	Q8TED1	0.979391	huMAP3_09398.1
Q9Y2I8	Q96FV0	0.979391	huMAP3_10190.1
Q9H6E5	Q6IEG0	0.979389	huMAP3_06511.1,huMAP3_08980.1
O95139	P56556	0.979386	huMAP3_02819.1,huMAP3_06397.1,huMAP3_09567.1,huMAP3_09982.1,huMAP3_14018.1,huMAP3_14878.1
Q5HYI8	Q9BZF1	0.979384	huMAP3_09671.1
Q9NPJ8	Q9H4D5	0.979382	huMAP3_01702.1,huMAP3_03267.1,huMAP3_05541.1,huMAP3_14246.1,huMAP3_14781.1
Q9BSU1	Q8WYQ4	0.979381	huMAP3_00035.1,huMAP3_03990.1,huMAP3_14321.1
Q9Y2R9	P82650	0.979381	huMAP3_05954.1
P01024	P02790	0.979378	huMAP3_07432.1,huMAP3_08395.1,huMAP3_09531.1,huMAP3_10101.1,huMAP3_10678.1,huMAP3_15040.1
Q9UI10	O14787	0.979377	huMAP3_05832.1,huMAP3_10202.1,huMAP3_10287.1,huMAP3_11232.1
P55769	Q8IYT2	0.979374	huMAP3_06511.1,huMAP3_08980.1
Q9BXW9	Q15629	0.979372	huMAP3_06247.1,huMAP3_07410.1,huMAP3_09592.1
Q9NUL7	Q15434	0.97937	huMAP3_06589.1,huMAP3_07939.1,huMAP3_08458.1,huMAP3_09113.1,huMAP3_09483.1
P33897	Q86T03	0.979367	huMAP3_07240.1,huMAP3_08997.1,huMAP3_10725.1
Q96F46	Q9Y4L1	0.979364	huMAP3_09327.1
Q12792	O75781	0.979363	huMAP3_09165.1
Q9NYV4	Q13247	0.979363	huMAP3_09621.1
Q9Y4L1	P55268	0.979359	huMAP3_06775.1,huMAP3_09327.1
P53007	O43592	0.979359	huMAP3_07170.1,huMAP3_08764.1,huMAP3_09042.1
P17900	Q96FQ6	0.979356	huMAP3_09125.1,huMAP3_09929.1
Q99759	P00519	0.979352	huMAP3_00011.1,huMAP3_08523.1,huMAP3_10861.1
P02792	Q16690	0.979349	huMAP3_00234.1,huMAP3_08131.1,huMAP3_15205.1
O95684	Q7L590	0.979349	huMAP3_06255.1,huMAP3_07800.1,huMAP3_09013.1,huMAP3_11221.1
Q9UI43	O75879	0.979344	huMAP3_10410.1,huMAP3_13468.1
Q09666	O75781	0.979341	huMAP3_05674.1,huMAP3_08718.1,huMAP3_09165.1
O75843	Q6ULP2	0.97934	huMAP3_03095.1,huMAP3_04311.1,huMAP3_05843.1,huMAP3_06557.1,huMAP3_06769.1,huMAP3_08695.1,huMAP3_10762.1,huMAP3_10876.1,huMAP3_12376.1,huMAP3_12394.1,huMAP3_12918.1,huMAP3_13055.1
O95522	Q5VWM4	0.979337	huMAP3_01417.1
O95777	O43290	0.979335	huMAP3_06511.1,huMAP3_08980.1
Q16531	P61201	0.979335	huMAP3_09779.1,huMAP3_14528.1
Q15434	O95900	0.979329	huMAP3_06550.1,huMAP3_06589.1,huMAP3_07939.1,huMAP3_08458.1,huMAP3_09113.1,huMAP3_09483.1
O75955	P84996	0.979329	huMAP3_00249.1,huMAP3_05674.1,huMAP3_09165.1
Q2TBE0	O43660	0.979328	huMAP3_06726.1,huMAP3_08501.1,huMAP3_09504.1,huMAP3_09945.1
O43240	P04217	0.979324	huMAP3_09434.1,huMAP3_10678.1
O43240	P01019	0.979324	huMAP3_10678.1
Q9BRX9	Q86YR5	0.979324	huMAP3_00014.1,huMAP3_10529.1
Q5VV42	Q9BT22	0.979323	huMAP3_09592.1
P02765	Q9UIL8	0.979322	huMAP3_08395.1,huMAP3_09531.1,huMAP3_10101.1,huMAP3_10678.1,huMAP3_15040.1
Q16540	P79522	0.979322	huMAP3_06589.1
Q96EH3	Q6P087	0.979322	huMAP3_01856.1,huMAP3_06589.1,huMAP3_07939.1,huMAP3_08458.1,huMAP3_09113.1,huMAP3_09483.1
O43181	O95139	0.979322	huMAP3_02819.1,huMAP3_06397.1,huMAP3_08132.1,huMAP3_09567.1,huMAP3_09982.1,huMAP3_14018.1,huMAP3_14878.1
Q9H0Z9	Q9BX46	0.97932	huMAP3_02102.1,huMAP3_10868.1,huMAP3_12807.1,huMAP3_12880.1,huMAP3_14880.1
O60783	Q9NZB2	0.97932	huMAP3_05807.1
Q96GF1	O75477	0.97932	huMAP3_10725.1
Q9NX20	Q9NYY8	0.979317	huMAP3_06439.1,huMAP3_06589.1,huMAP3_07939.1,huMAP3_08458.1,huMAP3_09113.1,huMAP3_09483.1
O43181	P03886	0.979316	huMAP3_02819.1,huMAP3_06397.1,huMAP3_08132.1,huMAP3_09567.1,huMAP3_09982.1,huMAP3_14018.1,huMAP3_14878.1
Q53F39	Q9UK28	0.979316	huMAP3_11420.1,huMAP3_14700.1,huMAP3_15126.1
O15020	Q13813	0.979315	huMAP3_05473.1,huMAP3_07940.1,huMAP3_09165.1
O75600	P10155	0.979311	huMAP3_06970.1,huMAP3_11084.1
Q16625	Q99075	0.97931	huMAP3_00948.1,huMAP3_12467.1
O43173	Q8IW92	0.97931	huMAP3_04947.1,huMAP3_05819.1,huMAP3_09270.1
Q7Z4F1	Q6UXL0	0.97931	huMAP3_08500.1,huMAP3_09826.1,huMAP3_11149.1,huMAP3_11605.1
Q7Z4F1	Q8WWG9	0.97931	huMAP3_08500.1,huMAP3_09826.1,huMAP3_11149.1,huMAP3_11605.1
Q9NR80	Q27J81	0.97931	huMAP3_08930.1
Q8NCS4	P16401	0.97931	huMAP3_10278.1
P37173	Q99650	0.97931	huMAP3_11149.1,huMAP3_11605.1
Q8N7P1	P33764	0.97931	huMAP3_12974.1
Q8NA54	P33764	0.97931	huMAP3_12974.1
P01042	P02787	0.979307	huMAP3_07265.1,huMAP3_08395.1,huMAP3_09531.1,huMAP3_10101.1,huMAP3_10678.1,huMAP3_15040.1
P12235	P13637	0.979306	huMAP3_09007.1,huMAP3_09189.1
Q6UXG8	Q9UI10	0.979306	huMAP3_10202.1,huMAP3_10287.1,huMAP3_11232.1
O43240	Q86SG5	0.979306	huMAP3_09434.1,huMAP3_10678.1
Q5VT06	Q5T9S5	0.979304	huMAP3_01031.1,huMAP3_06255.1,huMAP3_07800.1,huMAP3_09013.1,huMAP3_11221.1
Q9Y4K0	Q5T4B2	0.979303	huMAP3_06775.1,huMAP3_09327.1
P51955	Q9H1A4	0.979303	huMAP3_03388.1,huMAP3_12747.1
P23921	Q7LG56	0.979302	huMAP3_04931.1,huMAP3_07989.1,huMAP3_11033.1,huMAP3_12490.1
Q96NB3	Q9UMS4	0.979302	huMAP3_09945.1
P33527	Q99653	0.979302	huMAP3_06247.1,huMAP3_06791.1,huMAP3_09592.1
Q5EBL2	Q12805	0.979301	huMAP3_00735.1,huMAP3_02934.1,huMAP3_08863.1,huMAP3_10698.1,huMAP3_10897.1,huMAP3_13041.1,huMAP3_13299.1,huMAP3_13370.1
Q9Y4D2	Q8TDD5	0.9793	huMAP3_01704.1,huMAP3_10268.1,huMAP3_11767.1
Q7Z5J4	O94880	0.9793	huMAP3_10505.1,huMAP3_10748.1
P13667	P22304	0.979299	huMAP3_09327.1
Q99496	Q8NHM5	0.979294	huMAP3_06040.1,huMAP3_08622.1,huMAP3_09756.1,huMAP3_10162.1,huMAP3_14051.1
P22460	Q9UPQ8	0.979293	huMAP3_01042.1,huMAP3_09697.1
Q9Y6K0	Q9UNL2	0.979293	huMAP3_02727.1
P78527	Q92616	0.979292	huMAP3_05673.1,huMAP3_09042.1
Q4U2R6	Q96CM3	0.979291	huMAP3_06550.1,huMAP3_06589.1,huMAP3_07939.1,huMAP3_08458.1,huMAP3_09113.1,huMAP3_09483.1
Q9P2M4	Q07283	0.97929	huMAP3_03644.1,huMAP3_13881.1
Q8IUH3	P79522	0.979288	huMAP3_06589.1
P78527	Q15386	0.979287	huMAP3_07789.1,huMAP3_09042.1,huMAP3_09592.1
Q9Y4P1	P41229	0.979286	huMAP3_05651.1,huMAP3_14801.1
Q8N9T8	Q8N5C6	0.979285	huMAP3_04959.1
Q9UHP7	Q8NDV1	0.979284	huMAP3_08511.1
Q6PF06	Q92665	0.979282	huMAP3_05954.1
Q99933	Q99460	0.97928	huMAP3_05064.1,huMAP3_09656.1
O43592	P61619	0.979279	huMAP3_07170.1
P07951	Q6P4F7	0.979273	huMAP3_06763.1
Q9H0D6	Q9UPP1	0.979271	huMAP3_07764.1
O60925	O75449	0.979271	huMAP3_11361.1,huMAP3_14626.1
Q6PJQ5	Q9NPF5	0.979271	huMAP3_09291.1,huMAP3_10481.1,huMAP3_14306.1
O75323	P41743	0.97927	huMAP3_07433.1,huMAP3_10212.1
O15498	O95183	0.979267	huMAP3_06458.1,huMAP3_08929.1,huMAP3_10587.1,huMAP3_13160.1
Q6MZM0	Q9Y4K1	0.979267	huMAP3_06162.1,huMAP3_08862.1,huMAP3_09842.1,huMAP3_10061.1,huMAP3_12974.1
Q641Q2	Q9BY89	0.979266	huMAP3_10870.1,huMAP3_12900.1
Q99988	Q96S59	0.979265	huMAP3_03100.1,huMAP3_05775.1,huMAP3_08787.1,huMAP3_09818.1,huMAP3_10711.1
Q9NY72	O96011	0.979262	huMAP3_00452.1,huMAP3_08983.1
Q70E73	Q8IZP0	0.97926	huMAP3_02474.1,huMAP3_09598.1,huMAP3_13345.1
P82909	P11182	0.979253	huMAP3_07213.1,huMAP3_10702.1,huMAP3_12248.1
P12644	Q9GZX9	0.979253	huMAP3_00379.1,huMAP3_11438.1,huMAP3_14633.1
P05089	Q8WVV4	0.979244	huMAP3_09125.1,huMAP3_09929.1
Q9H0U4	P26374	0.979243	huMAP3_11094.1,huMAP3_11860.1
Q9NWH9	Q9Y2Y9	0.979242	huMAP3_09569.1,huMAP3_09778.1,huMAP3_09895.1,huMAP3_09973.1,huMAP3_10098.1,huMAP3_10643.1
Q05048	Q13371	0.979241	huMAP3_06559.1,huMAP3_09191.1,huMAP3_10656.1,huMAP3_14584.1
Q9BY32	Q9H239	0.97924	huMAP3_05260.1,huMAP3_11461.1
P03928	Q9HC97	0.97924	huMAP3_11095.1
O75556	Q99944	0.97924	huMAP3_11343.1
Q99501	Q15555	0.97924	huMAP3_13165.1,huMAP3_13794.1
P10606	Q03135	0.979239	huMAP3_10725.1
O95376	Q12829	0.979236	huMAP3_04750.1,huMAP3_05894.1,huMAP3_08919.1,huMAP3_09980.1,huMAP3_13601.1
Q6WCQ1	O43795	0.979234	huMAP3_09542.1
P06276	P78536	0.979232	huMAP3_10690.1
Q13217	Q08431	0.979231	huMAP3_09327.1
Q86SX3	Q9UJT0	0.979231	huMAP3_07018.1
O14530	Q9NZJ0	0.979231	huMAP3_06559.1,huMAP3_07938.1,huMAP3_09191.1,huMAP3_10656.1,huMAP3_14584.1
Q13595	Q9BRL6	0.979229	huMAP3_06081.1,huMAP3_07910.1,huMAP3_09587.1,huMAP3_09621.1,huMAP3_10564.1,huMAP3_11073.1
P49184	P08069	0.979229	huMAP3_11006.1
P50616	Q9NZN8	0.979228	huMAP3_00551.1,huMAP3_11224.1
Q9Y4C1	Q6P4E1	0.979224	huMAP3_01973.1
Q6NUN0	Q5JTZ9	0.979224	huMAP3_13468.1
P62136	Q9UPR0	0.979224	huMAP3_00020.1,huMAP3_04660.1,huMAP3_06304.1,huMAP3_06341.1,huMAP3_08482.1,huMAP3_09633.1,huMAP3_10148.1,huMAP3_14504.1
O43447	Q969L4	0.97922	huMAP3_04549.1,huMAP3_06511.1,huMAP3_08980.1
Q9ULW3	P82933	0.979217	huMAP3_05807.1
Q9HCU5	Q9H2H9	0.979215	huMAP3_09592.1
Q9H2U2	Q92506	0.979206	huMAP3_10525.1,huMAP3_13468.1
O75385	A6H8Z2	0.979199	huMAP3_09581.1,huMAP3_10772.1,huMAP3_13550.1
P21796	Q9GZM5	0.979196	huMAP3_07410.1
P62308	Q9BQA1	0.979196	huMAP3_06511.1,huMAP3_08980.1
Q01484	Q49AJ0	0.979196	huMAP3_00563.1,huMAP3_10688.1,huMAP3_11567.1,huMAP3_12019.1
P28358	Q8N729	0.979196	huMAP3_15052.1,huMAP3_15182.1
Q13263	Q8IYB9	0.979195	huMAP3_01126.1,huMAP3_07153.1,huMAP3_13015.1,huMAP3_13566.1
Q9BRS2	Q9Y2J2	0.979193	huMAP3_11121.1
Q8N3Y3	Q9NYU1	0.979193	huMAP3_09327.1
Q69YQ0	Q9BZF9	0.979187	huMAP3_05613.1
Q9UI47	P19022	0.979187	huMAP3_10927.1,huMAP3_12107.1,huMAP3_13361.1,huMAP3_14650.1
O14709	P17028	0.979187	huMAP3_09676.1,huMAP3_10438.1,huMAP3_14807.1
O14709	P57086	0.979187	huMAP3_09676.1,huMAP3_10438.1,huMAP3_14807.1
P50150	P50151	0.979187	huMAP3_10824.1,huMAP3_11173.1,huMAP3_12729.1,huMAP3_13105.1,huMAP3_13380.1
P61024	P24864	0.979186	huMAP3_06587.1,huMAP3_10449.1,huMAP3_14722.1
Q9Y697	Q49AH0	0.979184	huMAP3_00863.1,huMAP3_00888.1,huMAP3_07085.1
Q86TY3	Q13873	0.979182	huMAP3_02566.1,huMAP3_07718.1,huMAP3_14998.1
P61978	Q14151	0.979181	huMAP3_08277.1,huMAP3_09778.1,huMAP3_10098.1,huMAP3_10659.1,huMAP3_12158.1,huMAP3_14523.1
Q8N2S1	Q16587	0.979179	huMAP3_05565.1
P53803	P25791	0.979178	huMAP3_11092.1,huMAP3_14318.1
P26374	P50395	0.979177	huMAP3_11094.1,huMAP3_11860.1
P49902	Q9NRS6	0.979173	huMAP3_03162.1
O15155	Q99747	0.979173	huMAP3_06458.1,huMAP3_08929.1,huMAP3_10587.1,huMAP3_13160.1
Q96EY4	P29372	0.979172	huMAP3_14270.1,huMAP3_14559.1
Q8N357	Q01650	0.979171	huMAP3_07977.1,huMAP3_09691.1,huMAP3_10473.1
Q9NPE2	Q9NRX2	0.97917	huMAP3_06439.1,huMAP3_06589.1,huMAP3_07939.1,huMAP3_08458.1,huMAP3_09113.1,huMAP3_09483.1
Q15029	Q2TBE0	0.979168	huMAP3_08501.1,huMAP3_09504.1,huMAP3_09945.1
P11137	P22694	0.979164	huMAP3_07046.1,huMAP3_11135.1,huMAP3_13352.1,huMAP3_14681.1
Q75T13	P55058	0.979164	huMAP3_03491.1
Q96DX7	Q53HL2	0.979161	huMAP3_07686.1
Q9P0K7	P28289	0.979155	huMAP3_09542.1
Q13228	Q86SJ6	0.979155	huMAP3_06162.1,huMAP3_08862.1,huMAP3_09842.1,huMAP3_10061.1,huMAP3_12974.1
Q8NBU5	Q96N66	0.979155	huMAP3_09822.1,huMAP3_10725.1
Q13426	Q0D2I5	0.979152	huMAP3_00190.1
Q9Y6K0	Q8NF37	0.979152	huMAP3_06247.1,huMAP3_08167.1,huMAP3_09592.1
Q86U42	P07910	0.979148	huMAP3_06975.1
Q9Y3B2	Q96P11	0.979146	huMAP3_05194.1
Q643R3	Q9NQX7	0.979145	huMAP3_05801.1,huMAP3_09371.1,huMAP3_11084.1
Q13304	A6NDU8	0.97914	huMAP3_00162.1
P13284	Q8TAP9	0.979139	huMAP3_06150.1
Q9NQ29	P08621	0.979136	huMAP3_11073.1
P05089	Q5D862	0.979133	huMAP3_05845.1,huMAP3_08595.1,huMAP3_09125.1,huMAP3_09929.1
A8K8V0	Q96HP0	0.979132	huMAP3_02527.1,huMAP3_08274.1
Q04721	Q9UM47	0.97913	huMAP3_03927.1,huMAP3_14676.1
Q13263	Q9BS34	0.979123	huMAP3_01126.1,huMAP3_07261.1
Q96G23	O95772	0.979122	huMAP3_06247.1,huMAP3_09307.1,huMAP3_11095.1
P27216	Q9HB09	0.979122	huMAP3_04516.1,huMAP3_12391.1
Q8TDX6	Q5JW98	0.979122	huMAP3_06162.1,huMAP3_10061.1,huMAP3_12974.1
O95835	Q9UKX3	0.979122	huMAP3_07933.1,huMAP3_09076.1,huMAP3_10799.1,huMAP3_14138.1
P01100	Q5JW98	0.979122	huMAP3_09842.1,huMAP3_10061.1,huMAP3_12974.1
Q8N7P1	Q5JW98	0.979122	huMAP3_12974.1
Q9UBM1	Q5JW98	0.979122	huMAP3_12974.1
O14980	Q9Y679	0.979121	huMAP3_06791.1,huMAP3_09592.1
P11388	Q8WWQ0	0.97912	huMAP3_07289.1
P09234	P62312	0.97912	huMAP3_08980.1
Q9P035	Q53GQ0	0.979119	huMAP3_07410.1
O14523	Q9Y5E2	0.979115	huMAP3_06139.1,huMAP3_10552.1,huMAP3_10979.1,huMAP3_15258.1
Q6PGP7	P40937	0.979113	huMAP3_00703.1,huMAP3_10568.1,huMAP3_12727.1
Q9Y2R5	P78362	0.979113	huMAP3_05807.1
Q14596	Q8TBK6	0.979112	huMAP3_02150.1
O14976	O00443	0.979107	huMAP3_06787.1,huMAP3_08744.1,huMAP3_10762.1,huMAP3_12394.1,huMAP3_12918.1
Q8N3Y3	Q16635	0.979104	huMAP3_06775.1
Q6P161	Q15434	0.979104	huMAP3_06550.1,huMAP3_06589.1,huMAP3_07939.1,huMAP3_08458.1,huMAP3_09113.1,huMAP3_09483.1
Q16288	P62879	0.979103	huMAP3_15129.1
Q7L8J4	Q96G01	0.979103	huMAP3_02344.1,huMAP3_10796.1,huMAP3_11152.1,huMAP3_12721.1,huMAP3_13297.1,huMAP3_15056.1
Q14149	Q96FJ2	0.979103	huMAP3_04180.1,huMAP3_06765.1,huMAP3_07734.1,huMAP3_08990.1,huMAP3_09634.1,huMAP3_09802.1,huMAP3_10156.1
Q9NX40	Q8IZJ4	0.979102	huMAP3_00872.1,huMAP3_00931.1,huMAP3_11743.1
Q92934	P31946	0.979098	huMAP3_07596.1,huMAP3_07838.1,huMAP3_09810.1,huMAP3_10808.1,huMAP3_12897.1
P98082	P09497	0.979095	huMAP3_08744.1,huMAP3_10762.1
Q9Y4H2	O00329	0.979094	huMAP3_07081.1,huMAP3_08092.1,huMAP3_09358.1,huMAP3_11629.1,huMAP3_12185.1
Q96EW2	P20839	0.979094	huMAP3_12629.1
Q96CU9	Q8NCN5	0.979094	huMAP3_05734.1,huMAP3_07378.1,huMAP3_10525.1,huMAP3_13468.1
Q9UBM7	P24390	0.979092	huMAP3_06247.1,huMAP3_08167.1,huMAP3_09592.1
Q53TN4	Q9UJZ1	0.979091	huMAP3_01609.1,huMAP3_08151.1,huMAP3_09440.1
Q9H9P2	Q4G0I0	0.979091	huMAP3_03080.1,huMAP3_04824.1,huMAP3_14730.1
Q8TAE8	Q15070	0.979091	huMAP3_00983.1,huMAP3_03763.1,huMAP3_06550.1,huMAP3_06589.1,huMAP3_08458.1,huMAP3_09483.1
Q08AH1	Q86VW1	0.979089	huMAP3_00632.1,huMAP3_03356.1,huMAP3_06028.1,huMAP3_08964.1,huMAP3_15086.1
Q08830	Q9ULL5	0.979089	huMAP3_01381.1,huMAP3_06879.1,huMAP3_08059.1
Q13454	P46098	0.979087	huMAP3_11420.1,huMAP3_14700.1,huMAP3_15126.1
Q8TDQ0	O60346	0.979086	huMAP3_00691.1,huMAP3_14964.1
Q9HAR2	Q9NZU1	0.979086	huMAP3_01059.1,huMAP3_08018.1,huMAP3_14838.1
Q9NVV5	P41146	0.979083	huMAP3_03057.1,huMAP3_09133.1,huMAP3_12259.1
Q9C0D5	O60232	0.979077	huMAP3_04674.1,huMAP3_05808.1,huMAP3_07648.1,huMAP3_09173.1,huMAP3_11516.1,huMAP3_12385.1
Q12846	P54920	0.979076	huMAP3_06458.1,huMAP3_08929.1,huMAP3_10587.1,huMAP3_13160.1
P31350	Q9BS18	0.979075	huMAP3_03388.1,huMAP3_12747.1
P56539	Q6SZW1	0.979073	huMAP3_04298.1,huMAP3_07494.1,huMAP3_14175.1,huMAP3_15042.1
P51116	P78362	0.97907	huMAP3_05807.1
Q9P215	Q15170	0.979069	huMAP3_12506.1,huMAP3_14678.1
Q9C086	Q3YBR2	0.979069	huMAP3_01995.1,huMAP3_14133.1
P62888	Q08170	0.979069	huMAP3_05807.1
P25311	Q5D862	0.979067	huMAP3_05845.1,huMAP3_08595.1,huMAP3_09125.1,huMAP3_09929.1
P31944	P20930	0.979067	huMAP3_09125.1,huMAP3_09929.1
Q13835	Q9UI42	0.979066	huMAP3_09125.1,huMAP3_09929.1
Q63ZY3	Q92540	0.979066	huMAP3_10798.1
Q8N468	Q5JTJ3	0.979063	huMAP3_03654.1,huMAP3_07539.1,huMAP3_08847.1,huMAP3_09862.1,huMAP3_11067.1
Q6KC79	P29372	0.979063	huMAP3_09252.1
O43290	P62314	0.979062	huMAP3_06511.1,huMAP3_08980.1
P54652	P14859	0.979061	huMAP3_06506.1,huMAP3_07919.1,huMAP3_11049.1,huMAP3_13227.1,huMAP3_14723.1
Q9Y5G3	Q96JQ0	0.979061	huMAP3_00026.1,huMAP3_07271.1,huMAP3_07751.1,huMAP3_11894.1,huMAP3_13974.1
Q96EK6	Q9Y3D2	0.979057	huMAP3_01948.1,huMAP3_06184.1,huMAP3_11431.1,huMAP3_13499.1,huMAP3_14145.1
O95684	Q16204	0.979056	huMAP3_13510.1
P20155	O75439	0.979056	huMAP3_10947.1,huMAP3_13132.1,huMAP3_13411.1,huMAP3_13908.1
Q9H0X4	Q86WS5	0.979055	huMAP3_10906.1
Q9H6E5	Q8WXD5	0.979055	huMAP3_06511.1,huMAP3_08980.1
Q96FQ6	Q8WVV4	0.979054	huMAP3_07972.1,huMAP3_09125.1,huMAP3_09929.1
Q9NQX5	Q96BW5	0.979053	huMAP3_01562.1
O75083	Q8N9B5	0.979049	huMAP3_06026.1,huMAP3_09870.1
Q92552	Q96K58	0.979048	huMAP3_05807.1
Q8N5N7	Q13595	0.979048	huMAP3_06589.1
Q9H497	O00462	0.979042	huMAP3_06775.1,huMAP3_08802.1,huMAP3_09327.1
Q9Y383	Q9H307	0.97904	huMAP3_09621.1,huMAP3_09943.1,huMAP3_10250.1,huMAP3_10564.1,huMAP3_11073.1
P52737	Q12805	0.979038	huMAP3_00735.1,huMAP3_02934.1,huMAP3_08863.1,huMAP3_10698.1,huMAP3_10897.1
Q12805	Q08397	0.979038	huMAP3_10698.1
Q9NX20	Q96DH6	0.979037	huMAP3_03763.1,huMAP3_06439.1,huMAP3_06550.1,huMAP3_06589.1,huMAP3_07939.1,huMAP3_08458.1,huMAP3_09113.1,huMAP3_09483.1
Q8IYT2	P62312	0.979036	huMAP3_08980.1
P61981	Q86YD1	0.979036	huMAP3_07596.1,huMAP3_07838.1,huMAP3_09810.1,huMAP3_10808.1
P17931	Q6UVK1	0.979033	huMAP3_05584.1,huMAP3_05590.1,huMAP3_08689.1,huMAP3_09336.1,huMAP3_10503.1,huMAP3_10848.1,huMAP3_10980.1,huMAP3_11349.1
Q6PJT7	O95232	0.97903	huMAP3_06097.1,huMAP3_11073.1
Q9UNS1	P25205	0.979028	huMAP3_06136.1,huMAP3_06417.1,huMAP3_08399.1,huMAP3_08554.1,huMAP3_09238.1,huMAP3_11119.1,huMAP3_11832.1,huMAP3_12180.1,huMAP3_14758.1
Q9GZP9	Q5T9L3	0.979026	huMAP3_06247.1,huMAP3_09592.1
Q9HCY8	Q96FQ6	0.979026	huMAP3_03910.1,huMAP3_09125.1,huMAP3_09929.1
Q9NPQ8	P50148	0.979026	huMAP3_08591.1,huMAP3_09788.1,huMAP3_10824.1,huMAP3_11173.1,huMAP3_12729.1,huMAP3_13105.1,huMAP3_13380.1
Q9NUG6	P62875	0.979025	huMAP3_06426.1,huMAP3_08487.1,huMAP3_09057.1,huMAP3_11092.1,huMAP3_14318.1
O75822	Q7L2H7	0.979022	huMAP3_01276.1,huMAP3_11246.1,huMAP3_13175.1
Q8TDN4	Q8TBK6	0.979022	huMAP3_08490.1
Q99611	Q9NVL1	0.979021	huMAP3_00165.1,huMAP3_03592.1,huMAP3_14907.1
P50616	Q9H9A5	0.979021	huMAP3_00551.1,huMAP3_11224.1
P22735	P49862	0.97902	huMAP3_09125.1,huMAP3_09929.1
O95684	Q9Y5P8	0.97902	huMAP3_13510.1
Q15393	Q6IEG0	0.979012	huMAP3_04549.1,huMAP3_06511.1,huMAP3_08980.1
P68371	Q9NUJ3	0.97901	huMAP3_09233.1,huMAP3_10475.1,huMAP3_10665.1
Q9BXW9	Q9Y679	0.97901	huMAP3_06247.1,huMAP3_09592.1
Q9UK45	Q969L4	0.979009	huMAP3_08980.1
Q96A09	Q9P287	0.979009	huMAP3_01073.1,huMAP3_03650.1,huMAP3_10915.1,huMAP3_14786.1
P31751	Q9C0C9	0.979007	huMAP3_13151.1
Q8N5N7	Q96DH6	0.979007	huMAP3_03763.1,huMAP3_06439.1,huMAP3_06550.1,huMAP3_06589.1,huMAP3_07939.1,huMAP3_08458.1,huMAP3_09113.1,huMAP3_09483.1
P82094	Q9BQD3	0.979007	huMAP3_04756.1,huMAP3_06033.1,huMAP3_08345.1
P68366	Q71U36	0.979006	huMAP3_05787.1,huMAP3_08179.1,huMAP3_09233.1,huMAP3_10475.1,huMAP3_10665.1
Q96K37	Q9Y289	0.979006	huMAP3_05784.1,huMAP3_07365.1
P78332	Q92804	0.979005	huMAP3_06354.1,huMAP3_08869.1,huMAP3_09539.1,huMAP3_12158.1,huMAP3_14523.1
Q9UJ70	P55795	0.979005	huMAP3_11034.1,huMAP3_11082.1
O60678	Q9NRM2	0.979004	huMAP3_02867.1,huMAP3_10367.1,huMAP3_11211.1,huMAP3_11874.1,huMAP3_12462.1
Q9UK58	P19784	0.979001	huMAP3_11199.1
Q8TEB1	Q96L50	0.979001	huMAP3_03628.1,huMAP3_07590.1,huMAP3_08550.1,huMAP3_09779.1,huMAP3_14528.1
Q9Y606	P46199	0.979001	huMAP3_10458.1,huMAP3_13468.1
Q9BQ48	Q15070	0.978997	huMAP3_06550.1,huMAP3_06589.1,huMAP3_08458.1,huMAP3_09483.1
Q9UKL0	O75362	0.978995	huMAP3_05699.1,huMAP3_08800.1,huMAP3_09031.1,huMAP3_10311.1,huMAP3_15128.1
Q13247	Q9BU76	0.978988	huMAP3_05807.1
O75367	Q7Z2G1	0.978986	huMAP3_04941.1,huMAP3_09154.1,huMAP3_10592.1
P62318	O14744	0.978985	huMAP3_06511.1,huMAP3_08980.1
P02675	Q9H2G2	0.978984	huMAP3_02190.1,huMAP3_07628.1
P35372	Q6NZ67	0.978984	huMAP3_10467.1
Q9UBU6	O94905	0.978982	huMAP3_10725.1
Q9H074	Q92900	0.978981	huMAP3_06975.1,huMAP3_10625.1
P23527	Q9BTT0	0.978981	huMAP3_10862.1
Q53RE8	Q15843	0.978981	huMAP3_08550.1,huMAP3_09779.1,huMAP3_14528.1
Q92686	Q9BVG3	0.978979	huMAP3_03844.1,huMAP3_09064.1,huMAP3_14746.1
P19404	O95178	0.978977	huMAP3_01729.1,huMAP3_02819.1,huMAP3_06397.1,huMAP3_08164.1,huMAP3_09567.1,huMAP3_09982.1,huMAP3_10025.1,huMAP3_14878.1
P49768	Q9BSF4	0.978977	huMAP3_08836.1
Q9BVA1	Q13509	0.978975	huMAP3_06977.1,huMAP3_08179.1,huMAP3_09233.1,huMAP3_09603.1,huMAP3_09670.1,huMAP3_10475.1,huMAP3_10665.1
Q9NZJ0	P50991	0.978973	huMAP3_06559.1,huMAP3_07938.1,huMAP3_09191.1,huMAP3_10656.1,huMAP3_14584.1
O95674	Q9UBB4	0.978972	huMAP3_09592.1
Q9BYD1	Q15070	0.978969	huMAP3_06550.1,huMAP3_06589.1,huMAP3_08458.1,huMAP3_09483.1
P17900	Q96P63	0.978966	huMAP3_09125.1,huMAP3_09929.1
Q6PJG6	O14787	0.978965	huMAP3_10202.1
Q9Y6M9	O75438	0.978964	huMAP3_06397.1,huMAP3_08132.1,huMAP3_09567.1,huMAP3_09982.1,huMAP3_14018.1,huMAP3_14878.1
O95721	Q9BVG3	0.978963	huMAP3_06428.1
Q16186	Q969U7	0.978962	huMAP3_09656.1,huMAP3_13725.1
Q86V81	Q6I9Y2	0.97896	huMAP3_04872.1,huMAP3_04932.1,huMAP3_06628.1,huMAP3_08159.1,huMAP3_09101.1,huMAP3_09184.1,huMAP3_09225.1,huMAP3_09943.1,huMAP3_10299.1,huMAP3_10789.1,huMAP3_12548.1
Q16635	P10253	0.978959	huMAP3_06775.1
Q9NVH1	P28288	0.978958	huMAP3_06505.1,huMAP3_08868.1,huMAP3_09359.1
Q08170	Q7Z6E9	0.978954	huMAP3_09621.1
Q7L4I2	P49137	0.978954	huMAP3_01525.1,huMAP3_05536.1,huMAP3_10074.1,huMAP3_10583.1,huMAP3_11575.1,huMAP3_15022.1
Q13232	P52789	0.978949	huMAP3_08804.1,huMAP3_10665.1
Q13332	P78368	0.978946	huMAP3_11149.1,huMAP3_11605.1
Q9BRQ6	Q96N66	0.978945	huMAP3_09822.1,huMAP3_10725.1
Q63HK5	P23352	0.978941	huMAP3_00120.1,huMAP3_04169.1,huMAP3_05093.1,huMAP3_10233.1
Q9Y679	P51648	0.97894	huMAP3_09592.1
O75165	Q9Y5X9	0.978938	huMAP3_05567.1
Q14114	P30533	0.978938	huMAP3_02751.1,huMAP3_05672.1,huMAP3_06423.1,huMAP3_08306.1,huMAP3_10228.1,huMAP3_10712.1
P04216	Q96S52	0.978937	huMAP3_01184.1,huMAP3_04873.1,huMAP3_10360.1,huMAP3_12209.1
Q8NAN2	Q8N3P4	0.978937	huMAP3_08298.1,huMAP3_09114.1,huMAP3_10287.1,huMAP3_11232.1
Q8IVS2	Q6P087	0.978935	huMAP3_02985.1,huMAP3_06271.1,huMAP3_07939.1,huMAP3_09113.1,huMAP3_09483.1
P51817	Q99996	0.978934	huMAP3_07046.1,huMAP3_11135.1,huMAP3_13352.1,huMAP3_14681.1
Q92769	P85037	0.978933	huMAP3_08800.1,huMAP3_09031.1,huMAP3_15128.1
O00445	Q8N9I0	0.978929	huMAP3_06750.1,huMAP3_08616.1,huMAP3_10757.1,huMAP3_12618.1
Q9BRT8	P68366	0.978926	huMAP3_07625.1,huMAP3_10475.1,huMAP3_10665.1
P52597	Q9BRJ7	0.978926	huMAP3_05727.1,huMAP3_13511.1
Q969L4	Q15020	0.978925	huMAP3_06511.1,huMAP3_08980.1
Q9UGV2	P05026	0.978923	huMAP3_04972.1,huMAP3_07108.1,huMAP3_09007.1,huMAP3_09189.1,huMAP3_09747.1,huMAP3_10195.1,huMAP3_12258.1
Q6PJT7	P52298	0.978923	huMAP3_11073.1
Q9BRQ6	Q5HYI8	0.978922	huMAP3_10725.1
O75915	Q8N966	0.97892	huMAP3_00922.1,huMAP3_07742.1,huMAP3_12924.1
Q8WTR2	O00178	0.97892	huMAP3_08189.1,huMAP3_09988.1,huMAP3_10139.1
Q5SQN1	Q9BV40	0.978919	huMAP3_06458.1,huMAP3_08929.1,huMAP3_10587.1,huMAP3_13160.1
P46977	O14681	0.978917	huMAP3_06247.1,huMAP3_07410.1,huMAP3_09592.1
P33121	Q9NQX7	0.978916	huMAP3_05801.1,huMAP3_06970.1,huMAP3_09371.1,huMAP3_11084.1
P32189	Q14410	0.978914	huMAP3_04742.1
Q6UB35	P46199	0.978914	huMAP3_13468.1
O95721	Q9NZ43	0.978908	huMAP3_08929.1,huMAP3_10587.1,huMAP3_13160.1
Q9UM00	P08574	0.978905	huMAP3_09592.1
Q9UJQ1	P08910	0.978905	huMAP3_00105.1,huMAP3_15338.1,huMAP3_15346.1
P28328	O00623	0.978905	huMAP3_00777.1
Q8NH56	P52961	0.978905	huMAP3_04576.1,huMAP3_05397.1,huMAP3_12182.1,huMAP3_14420.1
Q12999	Q9NXF8	0.978905	huMAP3_12708.1
Q96KM6	Q09028	0.978901	huMAP3_00206.1,huMAP3_06728.1,huMAP3_07299.1,huMAP3_08906.1,huMAP3_09499.1,huMAP3_10472.1,huMAP3_15128.1
Q8NHV4	Q9Y5B8	0.978895	huMAP3_00522.1,huMAP3_09443.1,huMAP3_14882.1
Q8N684	Q5T5P2	0.978892	huMAP3_00221.1,huMAP3_09553.1,huMAP3_11011.1
Q9NW64	Q56P03	0.978891	huMAP3_08501.1,huMAP3_09504.1,huMAP3_09945.1
Q9H0L4	P13674	0.978891	huMAP3_09096.1,huMAP3_11757.1
Q9UNS2	Q9BQ90	0.97889	huMAP3_05041.1,huMAP3_05816.1,huMAP3_08550.1,huMAP3_09779.1,huMAP3_14528.1
Q9BZE1	P82663	0.978889	huMAP3_06589.1
Q9P281	O15417	0.978887	huMAP3_00957.1,huMAP3_08800.1,huMAP3_09031.1,huMAP3_09311.1,huMAP3_13482.1,huMAP3_15128.1
P30876	Q9NW08	0.978886	huMAP3_11092.1,huMAP3_14318.1
Q9UBL9	Q9HCI6	0.978883	huMAP3_04719.1
Q9NQ29	P30414	0.978881	huMAP3_11073.1
Q9NVS2	O75127	0.97888	huMAP3_07939.1,huMAP3_08458.1,huMAP3_09113.1,huMAP3_09483.1
Q32P44	A6ND36	0.978876	huMAP3_00531.1,huMAP3_06269.1,huMAP3_09641.1,huMAP3_10898.1
Q6R2W3	P17040	0.978874	huMAP3_10438.1,huMAP3_14807.1
Q9UL40	Q7Z2W4	0.978873	huMAP3_05807.1
Q49A88	Q8WXW3	0.978873	huMAP3_06255.1,huMAP3_07800.1,huMAP3_09013.1,huMAP3_11221.1
Q8NF37	Q9H2V7	0.978873	huMAP3_05784.1
Q8NEX9	P00326	0.978871	huMAP3_09929.1
Q9P035	Q9NX61	0.97887	huMAP3_06247.1,huMAP3_07410.1,huMAP3_09592.1
Q9NYW8	Q03936	0.97887	huMAP3_01137.1,huMAP3_01399.1,huMAP3_04219.1,huMAP3_06748.1,huMAP3_07195.1,huMAP3_08293.1,huMAP3_09428.1,huMAP3_10771.1,huMAP3_11486.1,huMAP3_12648.1,huMAP3_13566.1
Q53EU6	Q9BT22	0.978869	huMAP3_06791.1
P08572	Q8IYK4	0.978869	huMAP3_00858.1,huMAP3_05924.1,huMAP3_06974.1,huMAP3_07149.1,huMAP3_08295.1,huMAP3_09435.1,huMAP3_10003.1,huMAP3_10699.1,huMAP3_10984.1,huMAP3_13038.1
Q9H7H0	Q9BYN8	0.978868	huMAP3_02367.1,huMAP3_05807.1,huMAP3_05954.1
O00214	P05556	0.978868	huMAP3_09336.1,huMAP3_10503.1,huMAP3_10980.1
Q13021	Q9Y624	0.978867	huMAP3_06123.1,huMAP3_10783.1
Q9C0K0	Q9BTC8	0.978867	huMAP3_09499.1,huMAP3_10472.1,huMAP3_15128.1
Q1ED39	Q9NVU7	0.978866	huMAP3_05608.1
Q9H9R9	P48730	0.978865	huMAP3_01981.1,huMAP3_07565.1,huMAP3_08629.1,huMAP3_10653.1
O43639	Q99704	0.978863	huMAP3_00870.1,huMAP3_08747.1,huMAP3_09119.1,huMAP3_10500.1,huMAP3_13345.1,huMAP3_14886.1
Q9NZT1	P06702	0.978863	huMAP3_09125.1,huMAP3_09929.1
P01024	P02675	0.978862	huMAP3_07432.1,huMAP3_08395.1,huMAP3_09434.1,huMAP3_09531.1,huMAP3_10101.1,huMAP3_10678.1,huMAP3_15040.1
P83369	Q16560	0.978862	huMAP3_04549.1,huMAP3_06511.1,huMAP3_08980.1
Q02809	Q9BXJ4	0.97886	huMAP3_10699.1,huMAP3_13038.1
Q14C86	Q96L94	0.978859	huMAP3_10653.1,huMAP3_14077.1,huMAP3_14414.1,huMAP3_14497.1
Q02413	Q6UWP8	0.978857	huMAP3_05845.1,huMAP3_08595.1,huMAP3_09125.1,huMAP3_09929.1
Q9NR50	Q8NAN2	0.978855	huMAP3_10202.1,huMAP3_10287.1,huMAP3_11232.1
Q9UI10	Q8NAN2	0.978855	huMAP3_10202.1,huMAP3_10287.1,huMAP3_11232.1
Q9BVA1	Q3ZCM7	0.978854	huMAP3_06977.1,huMAP3_08179.1,huMAP3_09233.1,huMAP3_09603.1,huMAP3_09670.1,huMAP3_10475.1,huMAP3_10665.1
O95747	Q9UEW8	0.978853	huMAP3_01293.1,huMAP3_04506.1,huMAP3_08598.1,huMAP3_14637.1
Q93063	Q9BZ76	0.978852	huMAP3_07431.1,huMAP3_09327.1
Q9BQ70	P21953	0.97885	huMAP3_10105.1
P01569	P05161	0.978849	huMAP3_10459.1,huMAP3_11921.1,huMAP3_13851.1
Q8IXH7	Q86Y38	0.978839	huMAP3_01088.1,huMAP3_05354.1,huMAP3_09446.1
Q6NZI2	Q5TCQ9	0.978839	huMAP3_09218.1
Q9Y6G3	Q9NUL7	0.978838	huMAP3_06589.1,huMAP3_07939.1,huMAP3_08458.1,huMAP3_09113.1,huMAP3_09483.1
Q9NY59	Q86UB9	0.978836	huMAP3_00301.1,huMAP3_14278.1
Q15477	Q7L0Y3	0.978831	huMAP3_06958.1,huMAP3_12301.1,huMAP3_12727.1
Q86Y56	Q6YHU6	0.978828	huMAP3_08658.1
Q9BRR0	Q96N95	0.978826	huMAP3_06345.1,huMAP3_09676.1,huMAP3_10438.1,huMAP3_14807.1
Q06136	Q9BXJ8	0.978822	huMAP3_05994.1,huMAP3_08393.1,huMAP3_09307.1,huMAP3_11095.1
Q86VP6	O60762	0.978821	huMAP3_05673.1,huMAP3_09824.1
Q86VP6	P17858	0.978821	huMAP3_09824.1
P04004	Q96CN7	0.978821	huMAP3_01994.1
Q13740	Q3B8N2	0.97882	huMAP3_09336.1,huMAP3_10848.1,huMAP3_10980.1,huMAP3_11349.1
O15327	O15431	0.97882	huMAP3_01185.1,huMAP3_05583.1
P32970	O60443	0.97882	huMAP3_10202.1,huMAP3_11232.1
O00526	Q96KC2	0.97882	huMAP3_10570.1
Q9Y6H1	Q9Y2Y9	0.97882	huMAP3_11301.1,huMAP3_13593.1,huMAP3_14804.1
O15442	Q9NWZ5	0.978819	huMAP3_14959.1
P22102	P51617	0.978818	huMAP3_01266.1,huMAP3_03377.1,huMAP3_10023.1,huMAP3_10240.1
Q9BUB7	Q99653	0.978817	huMAP3_06247.1,huMAP3_09592.1
Q5T160	Q7KZN9	0.978817	huMAP3_09592.1
Q9H7F0	Q9NX61	0.978816	huMAP3_06247.1,huMAP3_07410.1
P25791	Q96C12	0.978815	huMAP3_14318.1
P49411	Q969S9	0.978814	huMAP3_02135.1,huMAP3_06708.1
Q9C0F1	Q8N998	0.978812	huMAP3_04899.1,huMAP3_07403.1,huMAP3_08742.1,huMAP3_10738.1
Q9Y2E5	P11717	0.978811	huMAP3_06775.1
Q9P013	Q9BQ65	0.978808	huMAP3_09945.1
Q6PF06	P82650	0.978808	huMAP3_05954.1
Q9HAV7	Q8WX93	0.978805	huMAP3_00808.1,huMAP3_11030.1
Q9ULM0	Q9UBP4	0.978802	huMAP3_02696.1,huMAP3_03751.1
Q9UHQ1	Q5VV52	0.978801	huMAP3_01156.1,huMAP3_01962.1,huMAP3_02100.1,huMAP3_05401.1,huMAP3_06421.1,huMAP3_09072.1,huMAP3_10714.1
Q96S59	Q9H7D7	0.978798	huMAP3_05775.1,huMAP3_08787.1,huMAP3_09818.1,huMAP3_10711.1,huMAP3_12700.1
Q9HCB6	Q96S59	0.978797	huMAP3_03100.1,huMAP3_05775.1,huMAP3_08787.1,huMAP3_09818.1,huMAP3_10711.1,huMAP3_12700.1
P49761	Q69YN4	0.978796	huMAP3_09943.1,huMAP3_10564.1
Q9BPY3	O60701	0.978792	huMAP3_12841.1
Q9UHI8	Q7L5Y9	0.978789	huMAP3_10711.1,huMAP3_12700.1
Q8IWX5	P62256	0.978787	huMAP3_04962.1,huMAP3_10466.1,huMAP3_10903.1,huMAP3_10931.1
O75934	Q9BW85	0.978786	huMAP3_06726.1,huMAP3_08382.1,huMAP3_08501.1,huMAP3_09504.1,huMAP3_09945.1
O43290	Q6IEG0	0.978785	huMAP3_06511.1,huMAP3_08980.1
Q9HC36	Q9NX20	0.978784	huMAP3_06439.1,huMAP3_06550.1,huMAP3_06589.1,huMAP3_08458.1,huMAP3_09483.1
Q96KQ7	Q13185	0.97878	huMAP3_11539.1
Q71U36	P07437	0.978779	huMAP3_06977.1,huMAP3_07544.1,huMAP3_07864.1,huMAP3_08179.1,huMAP3_09233.1,huMAP3_09603.1,huMAP3_09670.1,huMAP3_10475.1,huMAP3_10665.1
Q9Y281	P60981	0.978778	huMAP3_03395.1,huMAP3_09579.1,huMAP3_11076.1
Q9NR21	Q96A37	0.978777	huMAP3_00833.1,huMAP3_05896.1,huMAP3_14741.1
P35232	Q96TC7	0.978773	huMAP3_10725.1,huMAP3_11743.1
Q99697	Q96HN2	0.978773	huMAP3_03410.1,huMAP3_07110.1,huMAP3_09280.1,huMAP3_10844.1,huMAP3_13742.1
Q9BVC6	Q9Y3E0	0.978772	huMAP3_09822.1,huMAP3_10725.1
Q96G25	P49336	0.978771	huMAP3_02730.1
Q9NR50	Q9Y6E2	0.97877	huMAP3_04876.1,huMAP3_09088.1,huMAP3_09781.1,huMAP3_10202.1,huMAP3_10287.1,huMAP3_10530.1,huMAP3_11232.1,huMAP3_11700.1
Q8NFX7	Q16623	0.978769	huMAP3_06315.1,huMAP3_08929.1,huMAP3_10587.1,huMAP3_10601.1,huMAP3_13160.1
Q9NQS1	Q6ZU52	0.978768	huMAP3_00371.1,huMAP3_07538.1,huMAP3_07909.1,huMAP3_09754.1,huMAP3_10976.1,huMAP3_14559.1
Q6UWU4	P30926	0.978768	huMAP3_00737.1,huMAP3_05323.1,huMAP3_07894.1,huMAP3_09912.1,huMAP3_10758.1,huMAP3_13992.1
P27658	Q9BUL5	0.978768	huMAP3_04517.1,huMAP3_12697.1,huMAP3_13630.1
Q9Y5N6	Q9BTM1	0.978768	huMAP3_07377.1,huMAP3_07727.1,huMAP3_12998.1
Q15287	Q7Z6E9	0.978768	huMAP3_09621.1,huMAP3_09943.1,huMAP3_10564.1,huMAP3_11073.1
P16070	P09038	0.978767	huMAP3_11136.1,huMAP3_13917.1
Q15165	Q12891	0.978764	huMAP3_07530.1
Q8IX21	P49459	0.978763	huMAP3_03229.1,huMAP3_10229.1,huMAP3_12650.1,huMAP3_13635.1,huMAP3_13746.1,huMAP3_14734.1
Q86X95	P02766	0.97876	huMAP3_05735.1,huMAP3_09273.1,huMAP3_09531.1,huMAP3_10101.1,huMAP3_10678.1,huMAP3_15040.1
Q9NUI1	P42356	0.978757	huMAP3_08176.1
Q5I0X4	O00116	0.978755	huMAP3_01976.1,huMAP3_02891.1,huMAP3_10924.1,huMAP3_11110.1
P24863	Q9Y2X0	0.978753	huMAP3_02730.1
P25705	O14828	0.978753	huMAP3_10473.1
Q9NZM4	O75400	0.978753	huMAP3_13743.1
O60658	O95263	0.978751	huMAP3_00113.1,huMAP3_11623.1,huMAP3_14850.1
P53667	Q8WXD0	0.978751	huMAP3_00472.1,huMAP3_01192.1,huMAP3_02528.1,huMAP3_03209.1,huMAP3_03310.1,huMAP3_05725.1,huMAP3_11718.1,huMAP3_13667.1,huMAP3_15241.1
Q8NH56	Q15762	0.978751	huMAP3_03199.1,huMAP3_04576.1,huMAP3_12182.1,huMAP3_14420.1
Q9HCN8	Q9BSD7	0.978751	huMAP3_01866.1,huMAP3_08545.1,huMAP3_10708.1
Q96HR9	Q969E2	0.978749	huMAP3_02162.1,huMAP3_05742.1,huMAP3_06544.1,huMAP3_09577.1,huMAP3_10255.1,huMAP3_10855.1,huMAP3_13148.1,huMAP3_14009.1
Q99547	Q8TED0	0.978749	huMAP3_14264.1
O43156	Q6YHU6	0.978749	huMAP3_08658.1,huMAP3_10202.1,huMAP3_11232.1
P07951	Q86V48	0.978746	huMAP3_06153.1
Q9Y227	P78334	0.978744	huMAP3_15126.1
P33121	P10155	0.978744	huMAP3_06970.1,huMAP3_07756.1,huMAP3_09371.1,huMAP3_11084.1
Q9NWS9	Q9NX65	0.978742	huMAP3_10438.1,huMAP3_14807.1
Q9UK45	P63162	0.978742	huMAP3_08980.1
Q8NF37	Q8WUM9	0.978738	huMAP3_09592.1
Q9NQ86	O60729	0.978737	huMAP3_02423.1,huMAP3_14809.1
P27338	Q1HG44	0.978736	huMAP3_10839.1
Q86YJ5	P61758	0.978735	huMAP3_10942.1,huMAP3_11361.1,huMAP3_14584.1,huMAP3_14626.1
P17658	Q13303	0.978735	huMAP3_02341.1,huMAP3_10381.1
O43156	Q7RTS9	0.978734	huMAP3_05750.1,huMAP3_11232.1
Q9P2G3	Q9UF56	0.978733	huMAP3_10939.1,huMAP3_13639.1
Q9BV90	Q16560	0.978732	huMAP3_04549.1,huMAP3_06511.1,huMAP3_08980.1
Q9UBT7	Q2T9L4	0.978732	huMAP3_02699.1,huMAP3_07429.1,huMAP3_10517.1
Q66PJ3	Q9UJV9	0.978728	huMAP3_01761.1,huMAP3_07833.1,huMAP3_09943.1,huMAP3_10010.1,huMAP3_10250.1
Q04726	P55083	0.978724	huMAP3_14261.1
Q99832	Q5T6F0	0.978723	huMAP3_01951.1,huMAP3_06559.1,huMAP3_07938.1,huMAP3_09191.1,huMAP3_10656.1,huMAP3_14584.1
P11142	P34931	0.978723	huMAP3_06506.1,huMAP3_07919.1,huMAP3_11049.1,huMAP3_14723.1
Q12913	P19256	0.978722	huMAP3_05584.1,huMAP3_08689.1,huMAP3_09336.1,huMAP3_10848.1,huMAP3_10980.1,huMAP3_11349.1
Q9NRP0	Q93084	0.978722	huMAP3_05358.1,huMAP3_05938.1,huMAP3_08559.1,huMAP3_09763.1
Q9UKA2	A5D8V7	0.978716	huMAP3_13047.1
Q9Y6M9	P56556	0.978714	huMAP3_02819.1,huMAP3_06397.1,huMAP3_09567.1,huMAP3_09982.1,huMAP3_14018.1,huMAP3_14878.1
Q8TEH3	Q2M2I8	0.978714	huMAP3_10762.1,huMAP3_12394.1,huMAP3_12918.1
Q9NWZ8	Q16560	0.97871	huMAP3_04549.1,huMAP3_06511.1,huMAP3_08980.1
Q8IUQ4	P36957	0.978709	huMAP3_11548.1,huMAP3_11871.1,huMAP3_13605.1
Q96NB2	Q53GQ0	0.978708	huMAP3_06189.1
Q9P013	Q96DI7	0.978707	huMAP3_09945.1
Q9UFN0	Q9NSE4	0.978705	huMAP3_13468.1
Q9P2K6	Q9BX70	0.978704	huMAP3_07590.1,huMAP3_08550.1,huMAP3_09779.1,huMAP3_14528.1
P21709	Q9NSV4	0.978701	huMAP3_11232.1
Q8IVS2	Q9BYN8	0.978698	huMAP3_02367.1,huMAP3_05807.1
Q9H9L7	P25787	0.978697	huMAP3_00356.1,huMAP3_09656.1,huMAP3_13725.1
Q96E29	Q7Z7H8	0.978694	huMAP3_06439.1,huMAP3_07939.1,huMAP3_08458.1,huMAP3_09113.1,huMAP3_09483.1
Q14696	Q13349	0.978693	huMAP3_07503.1
P53804	Q8N9N2	0.978692	huMAP3_13683.1
P01833	Q9UGM3	0.97869	huMAP3_00693.1,huMAP3_06906.1,huMAP3_08525.1,huMAP3_11343.1
Q9Y2R9	Q9Y399	0.978689	huMAP3_05807.1
Q96DN2	Q9BV97	0.978687	huMAP3_13566.1
Q15526	Q12794	0.978685	huMAP3_10145.1,huMAP3_10594.1
Q8WVF1	Q8N687	0.978683	huMAP3_05349.1,huMAP3_10316.1
Q7L513	O95149	0.978683	huMAP3_15170.1
O95777	Q969L4	0.978682	huMAP3_06511.1,huMAP3_08980.1
Q14642	Q92696	0.978678	huMAP3_00754.1,huMAP3_04276.1,huMAP3_05342.1,huMAP3_11094.1
Q9Y4W6	Q15070	0.978678	huMAP3_08568.1,huMAP3_09247.1
Q14232	Q9C0E2	0.978672	huMAP3_09053.1,huMAP3_10202.1,huMAP3_10287.1
Q5QGZ9	Q13190	0.978671	huMAP3_06458.1,huMAP3_08929.1,huMAP3_10587.1,huMAP3_13160.1
Q9Y6K0	Q9BVG9	0.978671	huMAP3_06247.1,huMAP3_09592.1
O15357	P12271	0.97867	huMAP3_00415.1,huMAP3_11033.1,huMAP3_12726.1
P06493	Q08999	0.97867	huMAP3_06587.1,huMAP3_10449.1,huMAP3_14722.1
Q8N8Y5	P01130	0.978669	huMAP3_10712.1
P09769	P11802	0.978668	huMAP3_09622.1,huMAP3_10449.1,huMAP3_14722.1
Q8IZ52	P34059	0.978667	huMAP3_06775.1,huMAP3_09327.1
Q9NVH6	P31327	0.978661	huMAP3_09668.1,huMAP3_10525.1,huMAP3_13468.1
P25788	Q13200	0.97866	huMAP3_09656.1,huMAP3_13725.1
Q9BXP5	P08621	0.978658	huMAP3_06391.1,huMAP3_07267.1,huMAP3_09621.1,huMAP3_10564.1,huMAP3_11073.1
Q15031	Q8IXQ9	0.978656	huMAP3_13468.1
Q99729	O60506	0.978655	huMAP3_07635.1,huMAP3_09281.1,huMAP3_10625.1,huMAP3_10659.1
Q96N95	Q15697	0.978653	huMAP3_09676.1,huMAP3_10438.1,huMAP3_14807.1
O75616	Q7Z2W4	0.978653	huMAP3_05807.1
O14548	P22695	0.978652	huMAP3_08546.1,huMAP3_09600.1,huMAP3_10623.1,huMAP3_12457.1,huMAP3_12621.1
Q86Y82	P46459	0.97865	huMAP3_04869.1,huMAP3_06458.1,huMAP3_08929.1,huMAP3_10587.1,huMAP3_10751.1,huMAP3_13160.1
O60725	Q15392	0.978647	huMAP3_09592.1
P35610	Q96QT4	0.978646	huMAP3_09822.1,huMAP3_10725.1
O43251	Q15434	0.978644	huMAP3_06975.1
Q96S97	Q68DV7	0.978643	huMAP3_00459.1,huMAP3_15225.1
P16615	Q9HD45	0.978639	huMAP3_06247.1,huMAP3_09592.1
P06727	P02790	0.978639	huMAP3_07265.1,huMAP3_07432.1,huMAP3_08395.1,huMAP3_08700.1,huMAP3_09531.1,huMAP3_10101.1,huMAP3_10678.1,huMAP3_15040.1
Q5SVS4	Q8WWB7	0.978638	huMAP3_02132.1,huMAP3_05987.1,huMAP3_10465.1
O75394	Q7Z7F7	0.978637	huMAP3_00983.1,huMAP3_01856.1,huMAP3_06439.1,huMAP3_06550.1,huMAP3_06589.1,huMAP3_07939.1,huMAP3_08458.1,huMAP3_09113.1,huMAP3_09483.1
Q9ULH0	Q9BVT8	0.978637	huMAP3_10725.1
Q86YH6	P59942	0.978635	huMAP3_07036.1,huMAP3_07884.1,huMAP3_11070.1,huMAP3_11932.1,huMAP3_12423.1,huMAP3_12645.1,huMAP3_13884.1
Q5T2W1	Q14681	0.978635	huMAP3_10969.1
P23527	P04908	0.978635	huMAP3_10862.1
Q9UI12	Q9UBU6	0.978633	huMAP3_10725.1
Q9BWS9	Q6UWY0	0.978632	huMAP3_09327.1
P98169	Q6PIJ6	0.978631	huMAP3_04105.1,huMAP3_09305.1,huMAP3_09623.1,huMAP3_11002.1,huMAP3_11015.1,huMAP3_14622.1
Q9H0K4	Q8WZ42	0.978626	huMAP3_07933.1,huMAP3_09076.1,huMAP3_10799.1,huMAP3_14138.1
O95772	Q9Y345	0.978624	huMAP3_09307.1,huMAP3_09589.1,huMAP3_11095.1
Q96CW1	Q13492	0.978623	huMAP3_10762.1,huMAP3_12394.1
Q96I82	P21817	0.978623	huMAP3_03409.1,huMAP3_14351.1
Q9H3U1	Q92616	0.978622	huMAP3_07710.1,huMAP3_09042.1
P55081	Q9UPN6	0.978622	huMAP3_10359.1,huMAP3_11021.1,huMAP3_11912.1
P12644	Q9BXS4	0.978621	huMAP3_04460.1,huMAP3_06092.1,huMAP3_09977.1
P08582	P16260	0.978619	huMAP3_00332.1,huMAP3_00419.1,huMAP3_09444.1
Q7L5Y9	O43464	0.978619	huMAP3_05775.1,huMAP3_08787.1,huMAP3_09818.1,huMAP3_10711.1,huMAP3_12700.1
Q96N95	Q96JS3	0.978618	huMAP3_06345.1,huMAP3_10438.1,huMAP3_14807.1
Q6UX07	O95573	0.978617	huMAP3_09750.1,huMAP3_10153.1
Q8IUE1	Q9P281	0.978616	huMAP3_00957.1,huMAP3_08800.1,huMAP3_09031.1,huMAP3_09311.1,huMAP3_13482.1,huMAP3_15128.1
P06276	Q08397	0.978615	huMAP3_04508.1,huMAP3_08907.1
Q86Y25	Q13263	0.97861	huMAP3_13015.1
Q9NX70	Q86YW9	0.978609	huMAP3_02730.1
P09471	P50150	0.978609	huMAP3_07033.1,huMAP3_08591.1,huMAP3_09788.1,huMAP3_10824.1,huMAP3_11173.1,huMAP3_12729.1,huMAP3_13105.1,huMAP3_13380.1
Q96NT3	P20839	0.978609	huMAP3_07875.1,huMAP3_12629.1
Q9Y2H6	Q86YS7	0.978608	huMAP3_14135.1,huMAP3_14456.1
O75616	Q96EL2	0.978605	huMAP3_05807.1
O60884	Q6NSI4	0.978604	huMAP3_01335.1,huMAP3_03394.1,huMAP3_05710.1,huMAP3_08225.1,huMAP3_10363.1,huMAP3_10475.1,huMAP3_15194.1
Q9BZM4	P41273	0.9786	huMAP3_14140.1
Q8IXM3	Q9Y3B7	0.9786	huMAP3_06439.1,huMAP3_06550.1,huMAP3_06589.1,huMAP3_07939.1,huMAP3_08458.1,huMAP3_09113.1,huMAP3_09483.1
Q8ND30	O95721	0.978597	huMAP3_00681.1,huMAP3_10601.1
P26373	Q9BU76	0.978597	huMAP3_03610.1,huMAP3_05807.1
Q13310	P29558	0.978596	huMAP3_04085.1,huMAP3_10625.1
Q96M89	Q86YT6	0.978593	huMAP3_09013.1,huMAP3_11221.1
Q15013	Q6ZRI6	0.978592	huMAP3_07733.1,huMAP3_12766.1
Q8TAA9	O95218	0.978592	huMAP3_06097.1,huMAP3_09943.1,huMAP3_10250.1
P56559	Q7Z6M2	0.978591	huMAP3_01199.1,huMAP3_07243.1
Q8NG08	O94763	0.978591	huMAP3_01029.1,huMAP3_13731.1,huMAP3_14318.1
Q6GTS8	Q9BXM7	0.97859	huMAP3_08115.1
O00182	O60503	0.978589	huMAP3_07990.1,huMAP3_09336.1,huMAP3_11349.1
P42574	P98170	0.978589	huMAP3_00633.1,huMAP3_03401.1,huMAP3_10664.1,huMAP3_14512.1
P17987	Q8IYD2	0.978588	huMAP3_03810.1,huMAP3_06559.1,huMAP3_07938.1,huMAP3_09191.1,huMAP3_10656.1,huMAP3_14584.1
Q96CW1	Q14677	0.978587	huMAP3_05849.1,huMAP3_08320.1,huMAP3_09403.1,huMAP3_10762.1,huMAP3_10876.1,huMAP3_12394.1,huMAP3_12918.1
P23458	Q96G30	0.978585	huMAP3_11605.1
Q8NBM4	O94905	0.978585	huMAP3_10725.1
P01037	Q96DR5	0.978582	huMAP3_09066.1,huMAP3_10956.1,huMAP3_10971.1,huMAP3_12116.1,huMAP3_13577.1
Q0IIM8	Q8N386	0.978579	huMAP3_03036.1,huMAP3_05384.1,huMAP3_08996.1
O95363	P46783	0.978576	huMAP3_04293.1
P35222	Q9UID6	0.978576	huMAP3_11965.1,huMAP3_12009.1,huMAP3_13514.1
Q9P2B7	P51955	0.978576	huMAP3_03388.1,huMAP3_12747.1
P05089	P42357	0.978575	huMAP3_00465.1,huMAP3_05845.1,huMAP3_08595.1,huMAP3_09125.1,huMAP3_09929.1
Q8IVF6	Q9NX14	0.978574	huMAP3_00869.1,huMAP3_09262.1
Q9BUB7	Q96ND0	0.978569	huMAP3_05784.1
Q9P0M2	P14678	0.978569	huMAP3_04549.1,huMAP3_06511.1,huMAP3_08980.1
P27105	Q96NT0	0.978569	huMAP3_12042.1
Q8WWL2	P31946	0.978566	huMAP3_07838.1,huMAP3_09810.1,huMAP3_10808.1,huMAP3_12897.1
Q15038	O15162	0.978565	huMAP3_02133.1,huMAP3_03771.1,huMAP3_06388.1,huMAP3_08807.1,huMAP3_10255.1,huMAP3_10432.1,huMAP3_10542.1,huMAP3_11105.1,huMAP3_12359.1,huMAP3_14009.1
O95777	O14893	0.978565	huMAP3_06511.1,huMAP3_08980.1
Q8WV41	Q6XZF7	0.978562	huMAP3_07087.1,huMAP3_07985.1,huMAP3_09325.1,huMAP3_10452.1,huMAP3_12750.1,huMAP3_12891.1,huMAP3_13386.1
Q9Y4K4	P14550	0.978561	huMAP3_01724.1,huMAP3_13113.1
Q15884	Q9Y3P4	0.978561	huMAP3_03745.1,huMAP3_07953.1,huMAP3_08939.1,huMAP3_09484.1,huMAP3_10060.1
Q9BSJ5	Q14627	0.978558	huMAP3_03968.1,huMAP3_08915.1
P27348	Q9P0L2	0.978557	huMAP3_06971.1,huMAP3_07596.1,huMAP3_10808.1,huMAP3_12897.1
P02675	P15104	0.978552	huMAP3_07628.1
Q03111	Q8NCB2	0.978551	huMAP3_12350.1
P17040	P49910	0.978549	huMAP3_01492.1,huMAP3_06242.1,huMAP3_08029.1,huMAP3_09676.1,huMAP3_10438.1,huMAP3_14807.1
O14544	Q15843	0.978548	huMAP3_04750.1,huMAP3_05894.1,huMAP3_08919.1,huMAP3_09980.1
P09661	Q96IZ7	0.978547	huMAP3_08980.1
P60321	Q92600	0.978545	huMAP3_00551.1,huMAP3_11224.1
O43390	Q15424	0.978545	huMAP3_07581.1,huMAP3_10659.1
Q9Y679	O14828	0.978542	huMAP3_06247.1
Q6PCB7	Q6P5W5	0.978542	huMAP3_08014.1
Q13616	P15586	0.978541	huMAP3_10485.1
Q14990	Q8TB22	0.97854	huMAP3_00040.1,huMAP3_00800.1,huMAP3_02181.1
P14866	O60506	0.97854	huMAP3_05721.1,huMAP3_10625.1,huMAP3_10659.1
O14950	Q8N9B5	0.978539	huMAP3_06531.1,huMAP3_10270.1
Q8IY18	Q8IX21	0.978537	huMAP3_04711.1,huMAP3_12611.1,huMAP3_12650.1,huMAP3_13158.1,huMAP3_13635.1,huMAP3_13746.1,huMAP3_14734.1
P37173	Q9NZ56	0.978536	huMAP3_05171.1,huMAP3_05659.1,huMAP3_08664.1,huMAP3_09918.1
P60660	Q8N9B5	0.978535	huMAP3_06531.1,huMAP3_10270.1
P38571	O14931	0.978531	huMAP3_14136.1,huMAP3_15307.1
Q9UBP0	Q8NFH4	0.978531	huMAP3_07492.1,huMAP3_07705.1,huMAP3_09710.1
Q8NC42	P10586	0.97853	huMAP3_11149.1,huMAP3_11605.1
Q9BTY2	Q9Y4L1	0.97853	huMAP3_06775.1,huMAP3_09327.1
Q8WVK2	P62310	0.978526	huMAP3_06511.1,huMAP3_08980.1
P50416	P51648	0.978523	huMAP3_09592.1
Q8N6G5	Q9NUN5	0.97852	huMAP3_01679.1,huMAP3_06605.1,huMAP3_09005.1,huMAP3_10533.1,huMAP3_12498.1
Q6TFL4	Q99627	0.97852	huMAP3_08550.1,huMAP3_09779.1,huMAP3_14528.1
P33121	Q8N8R3	0.978518	huMAP3_11084.1
P05976	P11055	0.978518	huMAP3_08441.1,huMAP3_09076.1,huMAP3_10799.1,huMAP3_14138.1
P20929	O95835	0.978516	huMAP3_07933.1,huMAP3_09076.1,huMAP3_10799.1,huMAP3_14138.1
P01911	Q9NUM4	0.978514	huMAP3_07806.1,huMAP3_09398.1
O14548	P31930	0.978513	huMAP3_07840.1,huMAP3_08546.1,huMAP3_09600.1,huMAP3_10623.1,huMAP3_12170.1,huMAP3_12457.1,huMAP3_12621.1,huMAP3_14560.1,huMAP3_14580.1
P49137	Q96QC0	0.978512	huMAP3_11114.1
Q8N6T3	O94973	0.97851	huMAP3_05120.1,huMAP3_05849.1,huMAP3_08320.1,huMAP3_09403.1,huMAP3_10876.1
Q92569	P27986	0.978508	huMAP3_05061.1,huMAP3_08092.1,huMAP3_09358.1,huMAP3_11629.1,huMAP3_11913.1,huMAP3_12185.1
Q8NF37	P46977	0.978504	huMAP3_06247.1,huMAP3_09592.1
Q99653	O14681	0.978503	huMAP3_06247.1,huMAP3_09592.1
O95825	P08887	0.978503	huMAP3_00805.1,huMAP3_12865.1,huMAP3_13096.1,huMAP3_15315.1
Q8WVB6	P0CG13	0.978502	huMAP3_00015.1,huMAP3_00703.1,huMAP3_02396.1,huMAP3_07127.1,huMAP3_07313.1,huMAP3_08854.1,huMAP3_08879.1,huMAP3_10568.1,huMAP3_11579.1,huMAP3_12727.1,huMAP3_12839.1,huMAP3_13325.1,huMAP3_14232.1
O15120	Q99720	0.978497	huMAP3_06247.1
O15265	Q86TJ2	0.978495	huMAP3_00902.1,huMAP3_10385.1,huMAP3_10397.1,huMAP3_12550.1
O60508	P83876	0.97849	huMAP3_08501.1,huMAP3_09504.1,huMAP3_09945.1
O60512	P18859	0.978486	huMAP3_05994.1,huMAP3_08393.1,huMAP3_09307.1,huMAP3_11095.1
Q9BRR8	Q99459	0.97848	huMAP3_09504.1,huMAP3_09945.1
Q86UE4	Q9NQS1	0.97848	huMAP3_05711.1,huMAP3_08526.1,huMAP3_09891.1,huMAP3_10631.1,huMAP3_11111.1,huMAP3_14559.1
Q9H993	Q9UKA8	0.978477	huMAP3_08704.1
P33240	Q6UN15	0.978474	huMAP3_00102.1,huMAP3_09096.1,huMAP3_11757.1
Q6IAA8	O00238	0.97847	huMAP3_10047.1,huMAP3_14108.1,huMAP3_14708.1
P27348	P30305	0.978467	huMAP3_06971.1,huMAP3_07596.1,huMAP3_07838.1,huMAP3_09810.1,huMAP3_10808.1,huMAP3_12897.1
Q9UBH6	Q8N4V1	0.978467	huMAP3_10725.1
Q9GZU8	P25787	0.978466	huMAP3_00356.1,huMAP3_09656.1,huMAP3_13725.1
P47224	P31150	0.978465	huMAP3_06607.1,huMAP3_06994.1,huMAP3_07302.1,huMAP3_08941.1,huMAP3_09217.1,huMAP3_11094.1,huMAP3_11860.1
P81408	Q76N89	0.978461	huMAP3_10060.1
Q9BVG9	Q92604	0.978458	huMAP3_06247.1,huMAP3_09592.1
P51149	P51148	0.978457	huMAP3_02945.1,huMAP3_08941.1,huMAP3_09217.1,huMAP3_11094.1,huMAP3_11118.1
P46781	Q96EL2	0.978457	huMAP3_05807.1
O15270	Q9Y679	0.978457	huMAP3_09592.1
P26373	P37108	0.978457	huMAP3_05807.1
Q8NF37	O15321	0.978455	huMAP3_06247.1,huMAP3_09592.1
P60604	Q9UKV5	0.978455	huMAP3_06247.1,huMAP3_08167.1,huMAP3_09592.1
Q06124	P61081	0.978455	huMAP3_14442.1
O60779	P06576	0.978453	huMAP3_09775.1,huMAP3_11095.1
Q96QD8	O75477	0.978453	huMAP3_10725.1
Q8IWB1	O15466	0.978452	huMAP3_09270.1
Q9BQ50	P01040	0.97845	huMAP3_09125.1,huMAP3_09929.1
Q13595	Q9NYK5	0.978447	huMAP3_06589.1
O75113	Q96LD1	0.978446	huMAP3_02500.1,huMAP3_04591.1,huMAP3_06141.1,huMAP3_14638.1
Q99417	Q9ULX6	0.978446	huMAP3_02863.1
Q14738	Q9BRV8	0.978446	huMAP3_09709.1,huMAP3_10333.1,huMAP3_13510.1
Q14738	Q9NVK5	0.978446	huMAP3_09709.1,huMAP3_10333.1,huMAP3_13510.1
Q96DN2	Q9H7X3	0.978446	huMAP3_11617.1,huMAP3_13566.1
P02679	Q8IU89	0.978444	huMAP3_10678.1
P31151	Q96QA5	0.978442	huMAP3_09125.1,huMAP3_09929.1
O95777	P09012	0.978442	huMAP3_06511.1,huMAP3_08980.1
Q9BRR8	Q9BZJ0	0.978441	huMAP3_06429.1,huMAP3_06726.1,huMAP3_08501.1,huMAP3_08703.1,huMAP3_09504.1,huMAP3_09945.1
Q13643	Q8TBC3	0.978441	huMAP3_13875.1
Q96FS4	P78524	0.978439	huMAP3_08222.1,huMAP3_09542.1,huMAP3_14132.1
P17040	Q63HK3	0.978436	huMAP3_06242.1,huMAP3_08029.1,huMAP3_09676.1,huMAP3_10438.1,huMAP3_14807.1
P49760	Q53F19	0.978435	huMAP3_09943.1
Q99653	Q96G23	0.978434	huMAP3_06247.1
P51965	Q92519	0.978434	huMAP3_09617.1,huMAP3_10133.1,huMAP3_10936.1,huMAP3_14027.1,huMAP3_15260.1
Q9UL40	Q92665	0.978432	huMAP3_05807.1
Q14738	Q5VSL9	0.978429	huMAP3_09709.1,huMAP3_10333.1,huMAP3_13510.1
Q9Y5U2	Q8IYT2	0.978427	huMAP3_08980.1
P0C0S8	P82933	0.978426	huMAP3_05807.1
Q8N954	Q9H875	0.978425	huMAP3_04549.1,huMAP3_06511.1,huMAP3_08980.1
O60765	P62888	0.978423	huMAP3_05038.1,huMAP3_05807.1,huMAP3_10756.1
P49023	Q13418	0.978421	huMAP3_04827.1,huMAP3_06647.1,huMAP3_09385.1,huMAP3_11194.1
Q13835	Q6ZVX7	0.97842	huMAP3_05845.1,huMAP3_08595.1,huMAP3_09125.1,huMAP3_09929.1
Q86X52	Q9NVH1	0.978419	huMAP3_08868.1,huMAP3_09359.1
Q2Q1W2	Q9H0W7	0.978417	huMAP3_03074.1,huMAP3_10462.1
P50990	Q96MX6	0.978417	huMAP3_03810.1,huMAP3_06559.1,huMAP3_07938.1,huMAP3_09191.1,huMAP3_10656.1,huMAP3_14584.1
P49406	Q9NXV6	0.978413	huMAP3_06589.1,huMAP3_08458.1,huMAP3_09113.1,huMAP3_09483.1
P45983	O43448	0.978411	huMAP3_15127.1
Q9UBF2	P04843	0.978411	huMAP3_09332.1
Q9NV96	Q9NUM4	0.978411	huMAP3_07806.1,huMAP3_09398.1
Q9UKJ0	P03928	0.978408	huMAP3_07490.1,huMAP3_09488.1,huMAP3_11095.1
P51178	Q9BQI5	0.978408	huMAP3_10061.1,huMAP3_12974.1
O95969	Q8WWU7	0.978408	huMAP3_11343.1
Q9BPY3	O60939	0.978407	huMAP3_13274.1
Q9Y3D3	Q13595	0.978406	huMAP3_05807.1
Q9BTV4	Q96GF1	0.978404	huMAP3_10725.1
Q01650	Q5XKP0	0.978401	huMAP3_09904.1
A2RRP1	O14653	0.9784	huMAP3_03203.1,huMAP3_06458.1,huMAP3_08929.1,huMAP3_10587.1,huMAP3_13160.1
Q9UHC7	O75494	0.978398	huMAP3_06081.1,huMAP3_06391.1,huMAP3_07267.1,huMAP3_08467.1,huMAP3_08486.1,huMAP3_09532.1,huMAP3_09587.1,huMAP3_09621.1,huMAP3_10564.1,huMAP3_11073.1
P15260	P78423	0.978397	huMAP3_11149.1
O94973	Q15311	0.978395	huMAP3_05849.1,huMAP3_06283.1,huMAP3_08320.1,huMAP3_08540.1,huMAP3_09107.1,huMAP3_09403.1,huMAP3_10762.1,huMAP3_10876.1,huMAP3_12376.1,huMAP3_12394.1,huMAP3_12918.1
P53675	Q00610	0.978395	huMAP3_08744.1,huMAP3_10762.1,huMAP3_12394.1,huMAP3_12918.1
Q9UNK0	O75558	0.978395	huMAP3_10587.1,huMAP3_13160.1
Q6UXG8	Q9Y5L0	0.978395	huMAP3_06077.1,huMAP3_10202.1,huMAP3_10287.1,huMAP3_11232.1
P50897	Q99538	0.978394	huMAP3_02965.1,huMAP3_10147.1
O00214	P35916	0.978388	huMAP3_02607.1,huMAP3_06892.1,huMAP3_08103.1,huMAP3_08689.1,huMAP3_09105.1,huMAP3_09336.1,huMAP3_10503.1
P09493	Q8WWI1	0.978388	huMAP3_08205.1,huMAP3_09542.1
Q15154	Q9Y2D8	0.978384	huMAP3_09013.1,huMAP3_11221.1
Q9NUL7	Q7Z7H8	0.978383	huMAP3_06589.1,huMAP3_07939.1,huMAP3_08458.1,huMAP3_09113.1,huMAP3_09483.1
Q15031	O94925	0.978382	huMAP3_13468.1
Q08431	Q9BQT9	0.978382	huMAP3_09327.1
O15120	Q9Y679	0.978379	huMAP3_03893.1,huMAP3_06247.1,huMAP3_06791.1,huMAP3_09592.1
Q9NX61	Q9HCU5	0.978379	huMAP3_09592.1
P10147	Q8TB73	0.978378	huMAP3_04400.1,huMAP3_07279.1,huMAP3_07778.1,huMAP3_11407.1,huMAP3_11856.1,huMAP3_12644.1,huMAP3_13422.1
Q9H3R5	Q9UIF3	0.978378	huMAP3_13975.1
O15145	P80723	0.978377	huMAP3_05473.1
Q9Y2R0	Q9HC07	0.97837	huMAP3_04906.1,huMAP3_08347.1
P09601	P58107	0.97837	huMAP3_06323.1,huMAP3_09833.1,huMAP3_10678.1
Q8IY95	Q9H9S3	0.97837	huMAP3_00939.1,huMAP3_06447.1
Q9H0U9	O43167	0.97837	huMAP3_09395.1
Q53GI3	Q9UNY5	0.978368	huMAP3_14807.1
O75145	Q9BRV8	0.978361	huMAP3_09709.1,huMAP3_10333.1,huMAP3_13510.1
O00165	Q9Y6N5	0.978361	huMAP3_03361.1,huMAP3_05796.1
Q96E29	Q9HD33	0.978359	huMAP3_06439.1,huMAP3_07939.1,huMAP3_08458.1,huMAP3_09113.1,huMAP3_09483.1
O75419	P33993	0.978355	huMAP3_08554.1,huMAP3_09238.1,huMAP3_11119.1
Q9Y3D6	Q8WUH6	0.978355	huMAP3_05986.1
Q9BUB7	Q6ZMR5	0.978354	huMAP3_00044.1,huMAP3_10508.1
P17036	Q15334	0.978354	huMAP3_05806.1,huMAP3_07433.1,huMAP3_09726.1,huMAP3_10212.1,huMAP3_12987.1
P08579	Q7L014	0.978351	huMAP3_04549.1,huMAP3_06511.1,huMAP3_08980.1
O14976	O95486	0.978351	huMAP3_12394.1
Q8WUY1	Q7KZN9	0.978347	huMAP3_06791.1,huMAP3_09592.1
A6NKF2	Q8IVW6	0.978344	huMAP3_04645.1,huMAP3_12240.1,huMAP3_14044.1,huMAP3_15348.1
Q8N0U8	Q9HD45	0.978343	huMAP3_06247.1,huMAP3_07410.1,huMAP3_09592.1
Q13247	Q9Y3D3	0.978342	huMAP3_05807.1
P49761	Q9NQ29	0.97834	huMAP3_11073.1
P08581	P10321	0.978338	huMAP3_07785.1
Q9BRX9	A6NER0	0.978335	huMAP3_00014.1,huMAP3_02923.1,huMAP3_06785.1,huMAP3_09293.1,huMAP3_09945.1,huMAP3_10529.1,huMAP3_14564.1
P60604	Q5T160	0.978335	huMAP3_09592.1
Q9ULW3	Q13247	0.978334	huMAP3_05807.1
Q13451	P08238	0.978329	huMAP3_10591.1,huMAP3_13837.1,huMAP3_14477.1
P57723	Q9Y6G9	0.978329	huMAP3_02226.1,huMAP3_07382.1,huMAP3_08809.1,huMAP3_08818.1,huMAP3_09560.1,huMAP3_09593.1,huMAP3_09802.1,huMAP3_11519.1,huMAP3_12566.1,huMAP3_15007.1,huMAP3_15289.1
Q13422	Q9H871	0.978326	huMAP3_12700.1
Q9P2D0	P60228	0.978324	huMAP3_01276.1,huMAP3_11246.1,huMAP3_13175.1
Q8NF37	Q9Y679	0.978322	huMAP3_06247.1,huMAP3_08167.1,huMAP3_09592.1
P17050	Q9BZ76	0.978321	huMAP3_09327.1
P05109	A8K2U0	0.97832	huMAP3_09929.1
O00217	O95167	0.978317	huMAP3_02819.1,huMAP3_02928.1,huMAP3_06397.1,huMAP3_08132.1,huMAP3_09567.1,huMAP3_09982.1,huMAP3_14018.1,huMAP3_14878.1
O43240	Q8IW40	0.978316	huMAP3_08988.1
Q96I59	Q6PI48	0.978315	huMAP3_10525.1,huMAP3_13468.1
P24390	O95427	0.978315	huMAP3_06247.1,huMAP3_07410.1
Q12834	P30260	0.978311	huMAP3_03388.1,huMAP3_12747.1
Q8IV01	P55082	0.978309	huMAP3_04139.1,huMAP3_09991.1
Q9UBV2	Q8NBL1	0.978308	huMAP3_06775.1
O94829	Q9Y6D5	0.978307	huMAP3_01696.1,huMAP3_10036.1
Q02297	Q9HC38	0.978307	huMAP3_02374.1,huMAP3_03276.1
P04217	P02790	0.978306	huMAP3_02236.1,huMAP3_07265.1,huMAP3_07432.1,huMAP3_08395.1,huMAP3_08700.1,huMAP3_09531.1,huMAP3_10101.1,huMAP3_10678.1,huMAP3_15040.1
Q9H6E5	O75554	0.978305	huMAP3_06511.1,huMAP3_08980.1
Q9ULW3	Q96EL2	0.978305	huMAP3_05807.1
P82932	Q9NZE8	0.978305	huMAP3_06550.1,huMAP3_08458.1,huMAP3_09483.1
P32239	Q96IK5	0.978303	huMAP3_02213.1,huMAP3_10715.1,huMAP3_12929.1
Q6ZT12	P01567	0.978303	huMAP3_09647.1,huMAP3_10459.1,huMAP3_11921.1,huMAP3_13851.1
P05109	Q8WVV4	0.978303	huMAP3_09125.1,huMAP3_09929.1
P60006	Q9UM11	0.978302	huMAP3_03388.1,huMAP3_12747.1
O75807	Q9HB21	0.9783	huMAP3_00898.1,huMAP3_02878.1,huMAP3_12690.1,huMAP3_13434.1,huMAP3_14858.1
Q9H4L4	Q15269	0.9783	huMAP3_10039.1
Q5VU97	Q96GM1	0.978297	huMAP3_02613.1
Q13751	Q9H497	0.978296	huMAP3_04698.1,huMAP3_06775.1,huMAP3_08571.1,huMAP3_08802.1,huMAP3_09327.1,huMAP3_09956.1
P53677	P59780	0.978295	huMAP3_03149.1,huMAP3_04148.1,huMAP3_04238.1,huMAP3_11493.1,huMAP3_12157.1,huMAP3_12325.1,huMAP3_12813.1,huMAP3_13727.1,huMAP3_14281.1,huMAP3_15082.1
P31321	P13861	0.978295	huMAP3_07046.1,huMAP3_11135.1,huMAP3_13352.1,huMAP3_14681.1
Q07020	Q9Y3D3	0.978293	huMAP3_05807.1
P01009	P02763	0.978292	huMAP3_07265.1,huMAP3_07432.1,huMAP3_08395.1,huMAP3_08700.1,huMAP3_09434.1,huMAP3_09531.1,huMAP3_10101.1,huMAP3_10678.1,huMAP3_15040.1
Q9UKV5	Q53EU6	0.978286	huMAP3_06247.1,huMAP3_06791.1
O43719	Q8IYT2	0.978286	huMAP3_04549.1,huMAP3_06511.1,huMAP3_08980.1
Q99720	O15127	0.978283	huMAP3_06247.1,huMAP3_07410.1
Q9NYQ6	Q6UWY0	0.978278	huMAP3_09327.1
Q9Y3X0	P49760	0.978276	huMAP3_06219.1,huMAP3_09943.1,huMAP3_10564.1,huMAP3_11073.1
Q9BXW9	P11172	0.978276	huMAP3_09042.1
Q13042	Q9H6Y5	0.978276	huMAP3_12747.1
Q8WUI4	Q8NHQ8	0.978272	huMAP3_00531.1,huMAP3_06269.1,huMAP3_09641.1,huMAP3_10898.1,huMAP3_14118.1
Q9BUY7	A8K8P3	0.97827	huMAP3_02830.1,huMAP3_05949.1,huMAP3_11442.1,huMAP3_12122.1,huMAP3_14860.1
Q9H074	Q13064	0.97827	huMAP3_05874.1,huMAP3_05899.1,huMAP3_07661.1,huMAP3_08105.1,huMAP3_09186.1,huMAP3_09706.1,huMAP3_10114.1,huMAP3_10625.1,huMAP3_11047.1
Q8NE35	Q17RY0	0.978268	huMAP3_00645.1,huMAP3_13048.1,huMAP3_13573.1
P35232	O94905	0.978262	huMAP3_10725.1
Q15363	Q9H8Y8	0.978258	huMAP3_10362.1,huMAP3_11421.1
Q709C8	Q6ZMZ0	0.978256	huMAP3_06954.1
Q9NZE8	Q9NYY8	0.978256	huMAP3_06439.1,huMAP3_06589.1,huMAP3_07939.1,huMAP3_08458.1,huMAP3_09113.1,huMAP3_09483.1
Q15464	Q96HA8	0.978255	huMAP3_08698.1,huMAP3_12048.1
P46109	Q6P2E9	0.978253	huMAP3_13161.1
Q06190	P62714	0.97825	huMAP3_13510.1
P29692	P55197	0.978248	huMAP3_12041.1
Q13200	Q05086	0.978247	huMAP3_05064.1,huMAP3_09656.1,huMAP3_13725.1
Q7L3V2	A0AVT1	0.978246	huMAP3_02325.1,huMAP3_05525.1
Q13241	Q9H4L5	0.978242	huMAP3_02032.1,huMAP3_03632.1,huMAP3_07443.1,huMAP3_10464.1
P06276	Q86XR5	0.978242	huMAP3_00814.1,huMAP3_03370.1,huMAP3_04508.1,huMAP3_08907.1,huMAP3_10690.1,huMAP3_15112.1
Q76I76	O75781	0.978239	huMAP3_09165.1
Q9Y664	Q12980	0.978239	huMAP3_10405.1,huMAP3_13864.1,huMAP3_15270.1
Q9P0K8	Q2KHR3	0.978234	huMAP3_02145.1,huMAP3_11716.1
P78527	Q86VP6	0.978229	huMAP3_05673.1,huMAP3_09042.1
Q6PCD5	Q9H2J4	0.978227	huMAP3_10656.1,huMAP3_14584.1
Q92824	P34059	0.978224	huMAP3_09327.1
A5PLN9	Q96Q05	0.978223	huMAP3_04127.1,huMAP3_07907.1,huMAP3_12177.1
P01036	Q8TAX7	0.978223	huMAP3_10971.1,huMAP3_12116.1,huMAP3_13577.1
Q10713	Q9H6Y5	0.978222	huMAP3_15110.1
Q14517	Q9BZ76	0.978219	huMAP3_09327.1
A6NHR9	Q5T3J3	0.978219	huMAP3_05135.1
Q7Z4I7	Q9NVD7	0.978218	huMAP3_05624.1,huMAP3_09385.1,huMAP3_11194.1
Q96A08	Q99880	0.978217	huMAP3_07203.1,huMAP3_09466.1,huMAP3_10862.1
Q8WTR4	Q9BRB3	0.978215	huMAP3_04385.1
Q9UKC9	P63208	0.978215	huMAP3_14622.1
Q86YZ3	Q15517	0.978213	huMAP3_05845.1,huMAP3_08595.1,huMAP3_09125.1,huMAP3_09929.1
Q9H4X1	Q9Y490	0.978211	huMAP3_01307.1
Q9NQS1	Q9Y3I0	0.97821	huMAP3_06888.1,huMAP3_10631.1,huMAP3_11111.1,huMAP3_14559.1
O43707	P62834	0.978209	huMAP3_09165.1
P68371	P68363	0.978208	huMAP3_09233.1,huMAP3_10475.1,huMAP3_10665.1
Q9BRR8	O95400	0.978208	huMAP3_09504.1,huMAP3_09945.1
P43155	Q8N4T8	0.978207	huMAP3_06667.1,huMAP3_10178.1,huMAP3_10525.1,huMAP3_13468.1
Q4G0J3	P62888	0.978205	huMAP3_05807.1
O14686	Q9UBL3	0.978204	huMAP3_08895.1,huMAP3_09051.1,huMAP3_09422.1,huMAP3_10027.1,huMAP3_10650.1,huMAP3_11602.1
Q5T1Q4	Q96HH4	0.978203	huMAP3_06532.1,huMAP3_08995.1
Q96N67	Q96HP0	0.978203	huMAP3_13571.1
Q9ULH0	O14880	0.978202	huMAP3_09359.1,huMAP3_10725.1
Q92626	Q03405	0.978201	huMAP3_09414.1,huMAP3_10768.1
Q6AW86	P59923	0.9782	huMAP3_10771.1,huMAP3_13566.1
Q86SG7	Q8TDX6	0.9782	huMAP3_06162.1,huMAP3_10061.1,huMAP3_12974.1
P13535	Q86UF1	0.9782	huMAP3_09076.1,huMAP3_10799.1,huMAP3_14138.1
Q86SG7	P01100	0.9782	huMAP3_09842.1,huMAP3_10061.1,huMAP3_12974.1
Q8TDL5	Q8WWU7	0.9782	huMAP3_11343.1
Q86SG7	Q8N7P1	0.9782	huMAP3_12974.1
Q8N5I9	Q6P4R8	0.978199	huMAP3_14133.1
Q9HB29	O75061	0.978199	huMAP3_03725.1,huMAP3_05020.1
P06454	Q9H2H8	0.978197	huMAP3_04472.1,huMAP3_05422.1,huMAP3_10981.1,huMAP3_12977.1
Q6P3X3	Q8N1F7	0.978197	huMAP3_09042.1
Q6PCD5	Q86UV6	0.978196	huMAP3_02165.1,huMAP3_09191.1,huMAP3_10656.1
Q5JPH6	Q8N8R3	0.978195	huMAP3_06071.1,huMAP3_11084.1
Q00169	Q3SXM5	0.978193	huMAP3_01337.1,huMAP3_07145.1,huMAP3_07793.1,huMAP3_13893.1
O60725	O14681	0.978192	huMAP3_09592.1
Q8IXT5	P78332	0.978192	huMAP3_01533.1,huMAP3_04693.1,huMAP3_06354.1,huMAP3_07030.1,huMAP3_08096.1,huMAP3_08625.1,huMAP3_08869.1,huMAP3_08950.1,huMAP3_09463.1,huMAP3_09539.1,huMAP3_09569.1,huMAP3_09778.1,huMAP3_09895.1,huMAP3_09973.1,huMAP3_10098.1,huMAP3_10643.1,huMAP3_12158.1,huMAP3_14523.1
O14771	Q969J2	0.978191	huMAP3_06242.1,huMAP3_08029.1,huMAP3_09676.1,huMAP3_10438.1,huMAP3_14807.1
Q92769	Q96QT6	0.978189	huMAP3_01287.1,huMAP3_08800.1,huMAP3_09031.1,huMAP3_10311.1,huMAP3_15128.1
Q9UKF6	Q12996	0.978187	huMAP3_00102.1,huMAP3_09096.1,huMAP3_11757.1
P16615	Q9BVK2	0.978184	huMAP3_07262.1
Q9UI12	Q96QD8	0.978179	huMAP3_10725.1
Q7Z6M4	P51460	0.978177	huMAP3_03137.1,huMAP3_10188.1
Q5T749	O75342	0.978175	huMAP3_05845.1,huMAP3_08595.1,huMAP3_09125.1,huMAP3_09929.1
O14763	Q14790	0.978175	huMAP3_10476.1,huMAP3_11149.1,huMAP3_11605.1
Q9BYD6	Q96CM3	0.978174	huMAP3_06550.1,huMAP3_06589.1,huMAP3_07939.1,huMAP3_08458.1,huMAP3_09113.1,huMAP3_09483.1
O95400	Q2TBE0	0.978172	huMAP3_09504.1,huMAP3_09945.1
A6NDY0	Q10713	0.978172	huMAP3_04037.1,huMAP3_10947.1,huMAP3_12936.1,huMAP3_13132.1,huMAP3_13411.1,huMAP3_13908.1,huMAP3_15110.1
O94762	Q9NWX5	0.978169	huMAP3_04499.1,huMAP3_07454.1,huMAP3_07749.1,huMAP3_09843.1,huMAP3_11092.1,huMAP3_14318.1
Q6UWY0	O00462	0.978168	huMAP3_08802.1,huMAP3_09327.1
P42785	Q6UWY0	0.978168	huMAP3_08802.1,huMAP3_09327.1
P55268	Q6UWY0	0.978168	huMAP3_09327.1
P22570	P31327	0.978168	huMAP3_10525.1,huMAP3_13468.1
O00291	Q2M2I8	0.978161	huMAP3_10762.1,huMAP3_12394.1,huMAP3_12918.1
P52594	Q9H6Z4	0.978159	huMAP3_11710.1
P00915	P20783	0.978158	huMAP3_06381.1
P32121	Q14678	0.978158	huMAP3_08142.1,huMAP3_09447.1
P56385	P59536	0.978157	huMAP3_01731.1,huMAP3_03947.1,huMAP3_07490.1,huMAP3_07895.1,huMAP3_09488.1,huMAP3_11095.1
Q6UVK1	O00182	0.978155	huMAP3_09336.1,huMAP3_10848.1,huMAP3_10980.1,huMAP3_11349.1
Q8WXH6	Q15843	0.978154	huMAP3_04750.1,huMAP3_05894.1,huMAP3_08919.1,huMAP3_09980.1
Q9UM00	Q9H061	0.978153	huMAP3_06247.1,huMAP3_09592.1
Q9BQ69	P15927	0.978152	huMAP3_03503.1,huMAP3_07481.1,huMAP3_08422.1,huMAP3_09432.1,huMAP3_10578.1,huMAP3_10730.1,huMAP3_13854.1,huMAP3_14846.1
P53582	Q9BRT8	0.978151	huMAP3_08572.1,huMAP3_09070.1,huMAP3_10548.1
Q13201	P02649	0.978151	huMAP3_01502.1,huMAP3_10852.1,huMAP3_14806.1
Q96K37	Q92504	0.97815	huMAP3_00678.1,huMAP3_05784.1,huMAP3_08448.1,huMAP3_09904.1
O14763	P15260	0.978146	huMAP3_06676.1,huMAP3_11149.1,huMAP3_11605.1
Q8NBL1	Q03405	0.978146	huMAP3_06775.1
O95147	Q86SJ6	0.978145	huMAP3_06162.1,huMAP3_09842.1,huMAP3_10061.1,huMAP3_12974.1
Q9BYD6	P79522	0.978145	huMAP3_06589.1
O00339	P00450	0.978144	huMAP3_08395.1,huMAP3_09273.1,huMAP3_09531.1,huMAP3_10101.1,huMAP3_10678.1,huMAP3_15040.1
Q07955	O95218	0.978144	huMAP3_09621.1
P06576	P48201	0.978143	huMAP3_03963.1,huMAP3_05738.1,huMAP3_08750.1,huMAP3_09307.1,huMAP3_11095.1
Q96LT9	Q15020	0.97814	huMAP3_06511.1,huMAP3_08980.1
Q6P3X3	P40616	0.97814	huMAP3_07170.1,huMAP3_08764.1,huMAP3_09042.1
O76082	Q9GZM5	0.978139	huMAP3_03783.1,huMAP3_08419.1,huMAP3_10274.1,huMAP3_11383.1
Q9BT04	Q96SU4	0.978139	huMAP3_01831.1,huMAP3_03880.1,huMAP3_08937.1,huMAP3_13000.1
P55081	O43896	0.978137	huMAP3_07298.1,huMAP3_10359.1,huMAP3_11021.1
Q03135	Q8NBU5	0.978135	huMAP3_10725.1
O43924	P20700	0.978133	huMAP3_09259.1,huMAP3_10433.1,huMAP3_10492.1,huMAP3_10614.1
P57088	Q9H2H9	0.978132	huMAP3_06247.1,huMAP3_07410.1,huMAP3_08167.1,huMAP3_09592.1
P10966	P07478	0.978128	huMAP3_03360.1,huMAP3_11895.1
P15153	Q14185	0.978124	huMAP3_00089.1,huMAP3_08722.1,huMAP3_10769.1,huMAP3_10878.1,huMAP3_13135.1
Q9UEU0	O00161	0.978121	huMAP3_06458.1,huMAP3_08929.1,huMAP3_10587.1,huMAP3_13160.1
Q9BUB7	P46977	0.978121	huMAP3_06247.1,huMAP3_09592.1
Q9Y4F3	Q5T7V8	0.978119	huMAP3_00021.1,huMAP3_01779.1,huMAP3_09571.1,huMAP3_10194.1,huMAP3_12015.1,huMAP3_13022.1,huMAP3_15185.1
Q8N8K9	P78524	0.978119	huMAP3_02130.1,huMAP3_05613.1,huMAP3_14132.1
Q12996	P13674	0.978117	huMAP3_00102.1,huMAP3_09096.1,huMAP3_11757.1
P78524	Q96PE2	0.978116	huMAP3_05613.1,huMAP3_09542.1
Q9H2U2	P43897	0.978116	huMAP3_10169.1,huMAP3_13468.1
O95777	Q96LT9	0.978116	huMAP3_06511.1,huMAP3_08980.1
Q15942	Q8IX12	0.978115	huMAP3_01435.1,huMAP3_08859.1
Q9BZ76	P69849	0.978113	huMAP3_09327.1
Q9BUR4	Q15911	0.978112	huMAP3_03269.1
Q9Y4K1	P33764	0.978111	huMAP3_06162.1,huMAP3_08862.1,huMAP3_09842.1,huMAP3_10061.1,huMAP3_12974.1
Q9NQ29	Q9Y2R5	0.978107	huMAP3_05807.1
Q9UKM9	Q13310	0.978101	huMAP3_10625.1
Q96BD0	Q96DT0	0.9781	huMAP3_12342.1
Q9Y3F4	P14678	0.978098	huMAP3_04549.1,huMAP3_06511.1,huMAP3_08980.1
P84098	Q15646	0.978096	huMAP3_00265.1
Q02413	P01040	0.978094	huMAP3_05845.1,huMAP3_08595.1,huMAP3_09125.1,huMAP3_09929.1
Q6ZNB6	P68371	0.978094	huMAP3_09233.1,huMAP3_10475.1,huMAP3_10665.1
O15235	Q9Y3D5	0.978092	huMAP3_04115.1,huMAP3_05807.1,huMAP3_05954.1
O15446	O75575	0.978088	huMAP3_00807.1,huMAP3_06426.1,huMAP3_08487.1,huMAP3_09057.1,huMAP3_11092.1,huMAP3_14318.1
Q8NBA8	P13637	0.978085	huMAP3_09189.1
Q9NX65	P10073	0.978084	huMAP3_00143.1,huMAP3_09676.1,huMAP3_10438.1,huMAP3_14807.1
Q8IYS8	Q96CD2	0.978083	huMAP3_04232.1,huMAP3_11792.1,huMAP3_12916.1,huMAP3_15215.1
Q9UK00	P40855	0.978083	huMAP3_03078.1,huMAP3_03358.1,huMAP3_07862.1,huMAP3_10202.1,huMAP3_10287.1
P19387	Q9GZS3	0.978082	huMAP3_07454.1,huMAP3_07749.1,huMAP3_09843.1,huMAP3_11092.1
P82663	Q9H9J2	0.978082	huMAP3_06589.1
P78347	Q17RP2	0.978082	huMAP3_05048.1,huMAP3_10758.1,huMAP3_11035.1
Q9BTT4	Q9BWU1	0.978081	huMAP3_02730.1
Q15434	Q6P087	0.978081	huMAP3_06589.1,huMAP3_07939.1,huMAP3_08458.1,huMAP3_09113.1,huMAP3_09483.1
Q5JTV8	P26572	0.978081	huMAP3_04216.1,huMAP3_08085.1,huMAP3_10541.1
P43361	Q96HA4	0.978081	huMAP3_05106.1,huMAP3_09651.1,huMAP3_09777.1,huMAP3_11645.1,huMAP3_13261.1,huMAP3_15049.1
P24666	Q9Y3A5	0.978074	huMAP3_01251.1,huMAP3_03133.1,huMAP3_14982.1
Q96LW7	Q6UXV4	0.978072	huMAP3_02950.1,huMAP3_03249.1,huMAP3_06766.1,huMAP3_07700.1,huMAP3_09022.1,huMAP3_10660.1,huMAP3_10776.1,huMAP3_13949.1
Q7Z7N9	Q6P9F7	0.978065	huMAP3_09876.1,huMAP3_09927.1
Q8NBK3	Q9BTY2	0.978065	huMAP3_06775.1,huMAP3_09327.1
Q8WUT9	Q01664	0.978065	huMAP3_00181.1,huMAP3_12772.1,huMAP3_12961.1
Q9BRR8	P41223	0.978065	huMAP3_06429.1,huMAP3_06726.1,huMAP3_08501.1,huMAP3_08703.1,huMAP3_09504.1,huMAP3_09945.1
Q6ZMG9	O75947	0.978064	huMAP3_05994.1,huMAP3_07476.1,huMAP3_08393.1,huMAP3_09307.1,huMAP3_09775.1,huMAP3_11095.1
Q9Y4E6	Q9Y485	0.978058	huMAP3_01413.1,huMAP3_01501.1,huMAP3_01899.1,huMAP3_03469.1,huMAP3_07099.1,huMAP3_07329.1,huMAP3_08381.1,huMAP3_08678.1,huMAP3_09242.1,huMAP3_09477.1,huMAP3_09873.1,huMAP3_10511.1,huMAP3_10516.1,huMAP3_12042.1,huMAP3_13872.1
P42167	P17480	0.978058	huMAP3_02447.1
Q00839	Q9H089	0.978057	huMAP3_06830.1
P82932	Q86TS9	0.978056	huMAP3_06550.1,huMAP3_08458.1,huMAP3_09483.1
P61966	Q96PC3	0.978054	huMAP3_04311.1,huMAP3_06557.1,huMAP3_06769.1,huMAP3_08695.1,huMAP3_10762.1,huMAP3_10876.1,huMAP3_12376.1,huMAP3_12394.1,huMAP3_12918.1,huMAP3_13055.1
Q96QA5	Q6ZVX7	0.978051	huMAP3_08595.1,huMAP3_09125.1,huMAP3_09929.1
Q13595	Q9Y3D5	0.978049	huMAP3_05807.1
Q6ZN55	Q96HQ2	0.978049	huMAP3_07323.1
Q9HCM9	Q6ZSS3	0.978044	huMAP3_03092.1,huMAP3_07051.1,huMAP3_13015.1,huMAP3_13331.1,huMAP3_13530.1,huMAP3_13566.1
Q9BXW9	Q9H583	0.978043	huMAP3_06247.1,huMAP3_09592.1
Q96PC3	Q16626	0.978038	huMAP3_03095.1,huMAP3_04311.1,huMAP3_05843.1,huMAP3_06557.1,huMAP3_06769.1,huMAP3_08695.1,huMAP3_10762.1,huMAP3_10876.1,huMAP3_12376.1,huMAP3_12394.1,huMAP3_12918.1,huMAP3_13055.1
Q71U36	Q9Y5Y2	0.978036	huMAP3_09233.1,huMAP3_10475.1,huMAP3_10665.1
Q9NZ63	P02585	0.978036	huMAP3_01023.1,huMAP3_02604.1,huMAP3_09994.1,huMAP3_10048.1,huMAP3_10484.1,huMAP3_10778.1,huMAP3_15115.1
Q9Y385	Q969J5	0.978036	huMAP3_10826.1
Q9H875	Q12874	0.978033	huMAP3_04549.1,huMAP3_06511.1,huMAP3_08980.1
Q9Y3D3	Q9Y2Q9	0.978032	huMAP3_04135.1,huMAP3_05807.1,huMAP3_05954.1
Q02083	Q9BTN0	0.978031	huMAP3_09327.1
Q6UWW0	Q6NS38	0.97803	huMAP3_03026.1,huMAP3_10739.1
Q96EN8	Q9BUR4	0.978029	huMAP3_03269.1,huMAP3_04436.1,huMAP3_10182.1,huMAP3_12294.1
P53803	Q9NUG6	0.97802	huMAP3_00807.1,huMAP3_06426.1,huMAP3_08487.1,huMAP3_09057.1,huMAP3_11092.1,huMAP3_14318.1
Q9Y6X3	Q6KC79	0.978018	huMAP3_00368.1,huMAP3_01653.1,huMAP3_05065.1,huMAP3_08020.1,huMAP3_08721.1,huMAP3_09252.1,huMAP3_12244.1
Q9Y6K0	Q96BI1	0.978018	huMAP3_06247.1,huMAP3_08167.1,huMAP3_09592.1
O75144	P51790	0.978017	huMAP3_02342.1,huMAP3_07074.1,huMAP3_08506.1,huMAP3_10456.1,huMAP3_10638.1
Q6MZM0	A0PJE2	0.978017	huMAP3_02884.1,huMAP3_06162.1,huMAP3_08862.1,huMAP3_09842.1,huMAP3_10061.1,huMAP3_12974.1
Q9NPE2	Q9NQ50	0.978017	huMAP3_06439.1,huMAP3_06589.1,huMAP3_07939.1,huMAP3_08458.1,huMAP3_09113.1,huMAP3_09483.1
P13807	Q04446	0.978015	huMAP3_01734.1,huMAP3_06806.1,huMAP3_08342.1,huMAP3_08505.1,huMAP3_09760.1,huMAP3_10227.1,huMAP3_11993.1,huMAP3_12186.1,huMAP3_13075.1
Q96P63	Q5D862	0.978014	huMAP3_05845.1,huMAP3_08595.1,huMAP3_09125.1,huMAP3_09929.1
P30550	P25116	0.978014	huMAP3_01243.1,huMAP3_09984.1,huMAP3_11651.1
O14545	Q9NRR5	0.978014	huMAP3_11475.1,huMAP3_13558.1
O43240	P02679	0.978013	huMAP3_08224.1,huMAP3_09434.1,huMAP3_10678.1
A1L390	Q9UHB6	0.978012	huMAP3_09542.1
Q9Y215	Q8IYK4	0.978007	huMAP3_13038.1
Q8TF66	Q5JW98	0.978007	huMAP3_06162.1,huMAP3_08862.1,huMAP3_09842.1,huMAP3_10061.1,huMAP3_12974.1
Q86SG7	Q8TF66	0.978007	huMAP3_06162.1,huMAP3_08862.1,huMAP3_09842.1,huMAP3_10061.1,huMAP3_12974.1
Q6P9A2	Q5T4B2	0.978007	huMAP3_06775.1,huMAP3_09327.1
Q9BZ76	Q6UWY0	0.978007	huMAP3_07431.1,huMAP3_09327.1
P15309	Q6ZVX7	0.978007	huMAP3_09125.1,huMAP3_09929.1
P05109	P17900	0.978006	huMAP3_09125.1,huMAP3_09929.1
Q02083	Q8NBP7	0.978005	huMAP3_08802.1,huMAP3_09327.1
Q92521	P57727	0.978005	huMAP3_00515.1,huMAP3_08514.1
P51798	Q96NT0	0.978004	huMAP3_12042.1
Q9Y6M7	Q3B8N2	0.978004	huMAP3_02201.1,huMAP3_06126.1,huMAP3_09336.1,huMAP3_10848.1,huMAP3_10980.1,huMAP3_11349.1
P62699	O43464	0.978003	huMAP3_05775.1,huMAP3_08787.1,huMAP3_09818.1,huMAP3_10711.1,huMAP3_12700.1
Q9BQ50	Q9NZT1	0.978002	huMAP3_09125.1,huMAP3_09929.1
Q96A05	P36543	0.978002	huMAP3_01413.1,huMAP3_01501.1,huMAP3_01899.1,huMAP3_07099.1,huMAP3_07329.1,huMAP3_08381.1,huMAP3_08678.1,huMAP3_09242.1,huMAP3_09477.1,huMAP3_09873.1,huMAP3_10511.1,huMAP3_10516.1,huMAP3_12042.1,huMAP3_13872.1
Q96A05	Q16864	0.978002	huMAP3_01501.1,huMAP3_07099.1,huMAP3_07329.1,huMAP3_08381.1,huMAP3_08678.1,huMAP3_09242.1,huMAP3_09477.1,huMAP3_09873.1,huMAP3_10511.1,huMAP3_10516.1,huMAP3_12042.1,huMAP3_13872.1
P38606	Q96A05	0.978002	huMAP3_07099.1,huMAP3_07329.1,huMAP3_08381.1,huMAP3_08678.1,huMAP3_09242.1,huMAP3_09477.1,huMAP3_09873.1,huMAP3_10511.1,huMAP3_10516.1,huMAP3_12042.1,huMAP3_13872.1
Q96G04	P54803	0.978001	huMAP3_00448.1,huMAP3_01451.1,huMAP3_09263.1,huMAP3_10922.1,huMAP3_14710.1
P46976	Q04446	0.977999	huMAP3_01734.1,huMAP3_06806.1,huMAP3_08342.1,huMAP3_08505.1,huMAP3_09760.1,huMAP3_10227.1,huMAP3_11993.1,huMAP3_12186.1,huMAP3_13075.1
Q9UHG2	P09238	0.977998	huMAP3_10953.1
Q9Y657	Q5JUX0	0.977997	huMAP3_03119.1,huMAP3_03136.1,huMAP3_03851.1,huMAP3_06943.1,huMAP3_07230.1,huMAP3_07260.1,huMAP3_08714.1,huMAP3_08760.1,huMAP3_09393.1,huMAP3_09544.1,huMAP3_09765.1,huMAP3_11058.1,huMAP3_13086.1,huMAP3_14120.1,huMAP3_14242.1
Q9BYG3	Q92665	0.977997	huMAP3_05807.1
Q9Y2W1	Q8WXA9	0.977997	huMAP3_09621.1,huMAP3_09943.1,huMAP3_11073.1
Q15393	Q9UDW3	0.977996	huMAP3_04549.1,huMAP3_06511.1,huMAP3_08980.1
Q5HYA8	Q9UN42	0.977995	huMAP3_10961.1
Q969R8	Q8WTW4	0.977995	huMAP3_08734.1,huMAP3_09179.1,huMAP3_10405.1,huMAP3_13864.1,huMAP3_15270.1
O43776	Q9NTZ6	0.977992	huMAP3_07310.1,huMAP3_10088.1,huMAP3_10115.1,huMAP3_10302.1,huMAP3_14982.1
Q9UK97	Q96CD0	0.977991	huMAP3_09623.1,huMAP3_09719.1,huMAP3_14622.1
Q6PJT7	Q53F19	0.97799	huMAP3_09943.1,huMAP3_10789.1
P14625	Q6UWY0	0.977987	huMAP3_08802.1,huMAP3_09327.1
Q9Y5H3	Q9Y5G2	0.977987	huMAP3_08070.1,huMAP3_09183.1,huMAP3_09456.1,huMAP3_09591.1,huMAP3_10439.1,huMAP3_12589.1,huMAP3_15067.1
Q9BVC6	Q9NX63	0.977986	huMAP3_10725.1
O95835	P11055	0.977986	huMAP3_09076.1,huMAP3_10799.1,huMAP3_14138.1
P06858	O43602	0.977986	huMAP3_10197.1,huMAP3_11133.1,huMAP3_14268.1
Q6PCB7	Q96AQ6	0.977985	huMAP3_00420.1,huMAP3_10337.1
Q07666	O60506	0.977984	huMAP3_06297.1,huMAP3_10625.1,huMAP3_10659.1
Q03060	Q96PC5	0.977984	huMAP3_03948.1,huMAP3_04689.1,huMAP3_08261.1,huMAP3_09931.1,huMAP3_12117.1
Q96I59	Q8NE62	0.977983	huMAP3_10525.1,huMAP3_13468.1
Q8WUM9	Q9NXE4	0.977981	huMAP3_09592.1
Q13705	P30530	0.977979	huMAP3_00655.1,huMAP3_00866.1,huMAP3_10877.1,huMAP3_11605.1
P68104	Q969K4	0.977979	huMAP3_00469.1,huMAP3_05568.1,huMAP3_08052.1,huMAP3_12041.1
Q02978	O60762	0.977979	huMAP3_09824.1
Q14202	O60341	0.977977	huMAP3_08800.1,huMAP3_09031.1,huMAP3_10258.1,huMAP3_10311.1
Q03936	Q13263	0.977975	huMAP3_13566.1
Q8WXE0	Q9NYB9	0.977975	huMAP3_09598.1,huMAP3_13345.1
Q96HJ9	P59942	0.977972	huMAP3_03724.1,huMAP3_07036.1,huMAP3_08754.1,huMAP3_11070.1,huMAP3_12645.1,huMAP3_15178.1
O94906	O95777	0.977971	huMAP3_06511.1,huMAP3_08980.1
Q9Y6M9	O95168	0.977967	huMAP3_02819.1,huMAP3_06397.1,huMAP3_09567.1,huMAP3_09982.1,huMAP3_14018.1,huMAP3_14878.1
Q96E29	Q9BQ48	0.977966	huMAP3_06439.1,huMAP3_07939.1,huMAP3_08458.1,huMAP3_09113.1,huMAP3_09483.1
P62318	Q15427	0.977962	huMAP3_04549.1,huMAP3_06511.1,huMAP3_08980.1
Q9NP79	Q8N123	0.977962	huMAP3_00964.1,huMAP3_03428.1,huMAP3_11896.1,huMAP3_12719.1,huMAP3_14919.1,huMAP3_15175.1
Q96BI1	Q96SK2	0.97796	huMAP3_05784.1
P24539	Q5BJH7	0.977959	huMAP3_01732.1,huMAP3_05994.1,huMAP3_08393.1,huMAP3_09307.1,huMAP3_11095.1
Q9UI42	Q8NEX9	0.977959	huMAP3_09125.1,huMAP3_09929.1
O00308	Q5JRV8	0.977958	huMAP3_01096.1,huMAP3_06752.1,huMAP3_08822.1,huMAP3_09881.1,huMAP3_10141.1,huMAP3_10959.1,huMAP3_11781.1
Q643R3	Q8N8R3	0.977958	huMAP3_11084.1
P18827	P34741	0.977957	huMAP3_06598.1,huMAP3_08260.1,huMAP3_09364.1,huMAP3_11136.1,huMAP3_13917.1
Q96PL5	Q6PEV8	0.977956	huMAP3_01839.1,huMAP3_10331.1
Q8N108	P62807	0.977955	huMAP3_09466.1,huMAP3_10862.1
Q96K58	Q8TDD1	0.977954	huMAP3_05807.1
Q13433	Q9NXE4	0.977953	huMAP3_09592.1
Q96DA0	P0DTE8	0.977951	huMAP3_13577.1
Q9BWU0	O95149	0.977945	huMAP3_04549.1,huMAP3_06511.1,huMAP3_08980.1
O43592	Q9BXW9	0.977939	huMAP3_09042.1
P82675	P82933	0.977939	huMAP3_05807.1,huMAP3_05954.1
Q9Y5H8	Q9Y5H6	0.977939	huMAP3_10321.1,huMAP3_14604.1
Q6ZMT1	P62256	0.977938	huMAP3_02047.1,huMAP3_06961.1,huMAP3_10903.1,huMAP3_10931.1
P55081	P78332	0.977934	huMAP3_07298.1,huMAP3_09639.1,huMAP3_10359.1,huMAP3_11021.1,huMAP3_11912.1
P33121	Q96GQ5	0.977933	huMAP3_05801.1,huMAP3_06970.1,huMAP3_09371.1,huMAP3_11084.1
Q7Z4V5	O75937	0.977933	huMAP3_11021.1
Q7Z739	Q9Y224	0.977932	huMAP3_06888.1,huMAP3_07391.1,huMAP3_10307.1,huMAP3_10631.1,huMAP3_11111.1,huMAP3_14270.1,huMAP3_14559.1
O95232	P50914	0.977932	huMAP3_05807.1
P42357	P31944	0.977932	huMAP3_05845.1,huMAP3_08595.1,huMAP3_09125.1,huMAP3_09929.1
O95178	O95182	0.977931	huMAP3_02819.1,huMAP3_02928.1,huMAP3_06397.1,huMAP3_09567.1,huMAP3_09982.1,huMAP3_14878.1
Q6P2E9	Q9Y4F3	0.97793	huMAP3_08219.1,huMAP3_13161.1
Q9Y224	O60524	0.97793	huMAP3_07391.1,huMAP3_07425.1,huMAP3_07963.1,huMAP3_08241.1,huMAP3_09836.1,huMAP3_10307.1,huMAP3_10631.1,huMAP3_11111.1,huMAP3_14270.1,huMAP3_14559.1
Q69YH5	P0DJD0	0.977928	huMAP3_10000.1,huMAP3_12581.1
Q13049	Q9Y6Y8	0.977926	huMAP3_06701.1
Q92567	Q969T9	0.977925	huMAP3_03336.1,huMAP3_09663.1,huMAP3_10959.1
Q8IUE6	Q8TDD1	0.977925	huMAP3_05807.1
Q8N7X8	O43156	0.977925	huMAP3_10202.1,huMAP3_11232.1
O95772	Q92604	0.977922	huMAP3_06247.1,huMAP3_09592.1
Q9NTX9	Q9Y3R4	0.977921	huMAP3_10487.1
P49862	Q6ZVX7	0.977921	huMAP3_09125.1,huMAP3_09929.1
Q8TEQ6	Q6IEG0	0.977917	huMAP3_04549.1,huMAP3_06511.1,huMAP3_08980.1
P54132	Q8NCC3	0.977913	huMAP3_02008.1
Q9Y4L5	Q6BCY4	0.977913	huMAP3_02883.1,huMAP3_05678.1,huMAP3_05751.1,huMAP3_07484.1,huMAP3_07747.1,huMAP3_08238.1,huMAP3_08637.1,huMAP3_10374.1,huMAP3_10391.1
Q9UKL0	Q96QT6	0.977911	huMAP3_05699.1,huMAP3_08605.1,huMAP3_08800.1,huMAP3_09031.1,huMAP3_09232.1,huMAP3_10258.1,huMAP3_10311.1,huMAP3_15128.1
Q13144	Q99442	0.97791	huMAP3_10530.1
Q96GE4	Q96M89	0.977904	huMAP3_06255.1,huMAP3_07800.1,huMAP3_09013.1,huMAP3_11221.1
Q15435	Q5TID7	0.977901	huMAP3_07847.1,huMAP3_09354.1,huMAP3_09633.1,huMAP3_13731.1,huMAP3_14504.1
Q5VZ89	Q96GV9	0.977899	huMAP3_01645.1,huMAP3_02534.1,huMAP3_04751.1,huMAP3_09214.1,huMAP3_09609.1,huMAP3_10165.1,huMAP3_10266.1,huMAP3_10930.1,huMAP3_11623.1
Q9NXW2	Q7KZN9	0.977898	huMAP3_09592.1
Q9BRT8	O14776	0.977895	huMAP3_07602.1,huMAP3_08149.1,huMAP3_08572.1,huMAP3_09070.1,huMAP3_09287.1,huMAP3_10548.1
Q9Y6E0	Q9P2B4	0.977894	huMAP3_07620.1,huMAP3_07644.1,huMAP3_09709.1,huMAP3_10333.1,huMAP3_13510.1
Q8N8R3	Q9NQX7	0.977894	huMAP3_11084.1
Q8IYS8	Q8N5Y2	0.977892	huMAP3_11792.1,huMAP3_15215.1
Q9NQS1	Q9UN86	0.977891	huMAP3_06888.1,huMAP3_09891.1,huMAP3_10631.1,huMAP3_10976.1,huMAP3_11111.1,huMAP3_14559.1
P48960	Q6UX65	0.977891	huMAP3_00859.1,huMAP3_05559.1,huMAP3_07952.1,huMAP3_11416.1
Q15645	P61619	0.977889	huMAP3_07170.1
Q9P0U3	P55735	0.977884	huMAP3_09825.1,huMAP3_12581.1
Q9P209	Q6EMB2	0.977882	huMAP3_06255.1,huMAP3_07800.1,huMAP3_09013.1,huMAP3_11221.1
Q969Q0	P26373	0.977878	huMAP3_05807.1
Q9H1M0	P78358	0.977876	huMAP3_01390.1,huMAP3_06843.1,huMAP3_10275.1,huMAP3_10546.1,huMAP3_14520.1
P27105	O95292	0.977875	huMAP3_10725.1
Q14254	Q8ND76	0.977867	huMAP3_08718.1,huMAP3_09165.1
O14545	Q9BV68	0.977863	huMAP3_10723.1
P55060	Q8N1F7	0.977859	huMAP3_09042.1
Q6P5Z2	Q8IWF6	0.977858	huMAP3_07321.1
P63104	O94827	0.977857	huMAP3_00362.1,huMAP3_07596.1,huMAP3_08480.1,huMAP3_09810.1,huMAP3_10808.1,huMAP3_12897.1
Q9NRX2	Q96I51	0.977857	huMAP3_06439.1,huMAP3_07939.1,huMAP3_09113.1,huMAP3_09483.1
Q9Y2U5	P31947	0.977856	huMAP3_10808.1,huMAP3_12897.1
Q9H2V7	Q86Y39	0.977855	huMAP3_09904.1
P47985	Q16795	0.977854	huMAP3_09982.1,huMAP3_14018.1
Q7Z3B4	P52948	0.977852	huMAP3_06369.1,huMAP3_10000.1,huMAP3_12581.1
P33897	Q92508	0.977849	huMAP3_08997.1,huMAP3_09822.1,huMAP3_10725.1
Q8WW35	P63172	0.977849	huMAP3_12566.1,huMAP3_15289.1
Q69YH5	Q9BW19	0.977847	huMAP3_08226.1,huMAP3_09825.1,huMAP3_10000.1,huMAP3_12581.1
O60499	P63027	0.977847	huMAP3_06458.1,huMAP3_08929.1,huMAP3_10587.1,huMAP3_13160.1
O96000	O43678	0.977846	huMAP3_02819.1,huMAP3_06397.1,huMAP3_08132.1,huMAP3_09567.1,huMAP3_09982.1,huMAP3_14018.1,huMAP3_14878.1
P01024	B9A064	0.977846	huMAP3_10101.1,huMAP3_10678.1,huMAP3_15040.1
P01024	P02765	0.977844	huMAP3_02242.1,huMAP3_07432.1,huMAP3_08395.1,huMAP3_09434.1,huMAP3_09531.1,huMAP3_10101.1,huMAP3_10678.1,huMAP3_15040.1
Q5JXX7	Q15008	0.977843	huMAP3_05064.1,huMAP3_09656.1,huMAP3_13725.1
Q12981	Q5SQN1	0.977842	huMAP3_06458.1,huMAP3_08929.1,huMAP3_10587.1,huMAP3_13160.1
Q969Q5	P24386	0.977842	huMAP3_11094.1,huMAP3_11860.1
P47929	P58107	0.977838	huMAP3_03348.1,huMAP3_09473.1,huMAP3_09929.1,huMAP3_10813.1,huMAP3_11096.1
Q9Y2R9	Q9Y3D5	0.977835	huMAP3_05807.1,huMAP3_05954.1
Q15052	O14907	0.977833	huMAP3_13927.1,huMAP3_14886.1
P60510	Q14142	0.977832	huMAP3_11192.1,huMAP3_13486.1
Q9UBF6	O95376	0.977832	huMAP3_04750.1,huMAP3_05894.1,huMAP3_08919.1,huMAP3_09980.1,huMAP3_13601.1
A8K2U0	Q8WVV4	0.977832	huMAP3_09929.1
Q9BRR8	Q13573	0.977831	huMAP3_03019.1,huMAP3_06429.1,huMAP3_06726.1,huMAP3_08501.1,huMAP3_08703.1,huMAP3_09504.1,huMAP3_09945.1
Q02083	O00462	0.977829	huMAP3_06775.1,huMAP3_08802.1,huMAP3_09327.1
Q9NUD5	Q9HCE1	0.977827	huMAP3_06975.1
O75145	O43815	0.977823	huMAP3_09709.1,huMAP3_10333.1,huMAP3_13510.1
Q9UHW9	P19256	0.977819	huMAP3_02201.1,huMAP3_04870.1,huMAP3_05584.1,huMAP3_06308.1,huMAP3_08689.1,huMAP3_09336.1,huMAP3_10848.1,huMAP3_10980.1,huMAP3_11349.1
Q86WS5	Q16851	0.977819	huMAP3_04184.1
Q53TN4	Q8N511	0.977818	huMAP3_05805.1,huMAP3_08166.1,huMAP3_09562.1,huMAP3_10516.1,huMAP3_12042.1
Q9Y2S7	Q96JP5	0.977817	huMAP3_02568.1,huMAP3_06678.1,huMAP3_08786.1,huMAP3_08893.1,huMAP3_09155.1,huMAP3_09852.1,huMAP3_10150.1,huMAP3_13593.1
Q96J02	Q96B67	0.977817	huMAP3_10060.1,huMAP3_11781.1
P50416	Q9HC07	0.977816	huMAP3_09592.1
P03886	O95169	0.977815	huMAP3_02819.1,huMAP3_06397.1,huMAP3_09567.1,huMAP3_09982.1,huMAP3_14018.1,huMAP3_14878.1
A6NHL2	O14530	0.977811	huMAP3_03385.1,huMAP3_11156.1,huMAP3_14584.1
Q07002	Q00537	0.977808	huMAP3_06248.1,huMAP3_08037.1
Q8N228	Q86XK2	0.977808	huMAP3_04022.1,huMAP3_14115.1,huMAP3_14816.1
Q96IR2	O43422	0.977808	huMAP3_06654.1,huMAP3_09395.1
P49815	Q9P218	0.977805	huMAP3_03753.1
O14980	P11172	0.977802	huMAP3_07170.1,huMAP3_09042.1
Q9NS86	Q9H8M7	0.977802	huMAP3_01310.1
Q9UL12	Q96S79	0.977802	huMAP3_13468.1,huMAP3_15291.1
Q96P16	P19388	0.977801	huMAP3_11092.1,huMAP3_14318.1
P07919	P22695	0.9778	huMAP3_00773.1,huMAP3_07497.1,huMAP3_08223.1,huMAP3_09600.1,huMAP3_10623.1
Q4AC94	Q9BR77	0.977799	huMAP3_06255.1,huMAP3_07800.1,huMAP3_09013.1,huMAP3_11221.1
Q9UJX5	Q12834	0.977794	huMAP3_03388.1,huMAP3_12747.1
P09012	Q9NWZ8	0.977793	huMAP3_04549.1,huMAP3_06511.1,huMAP3_08980.1
P55735	Q96S15	0.977789	huMAP3_12581.1,huMAP3_14455.1
Q6WCQ1	O14974	0.977786	huMAP3_06763.1,huMAP3_08205.1,huMAP3_09542.1
O95969	P51449	0.977784	huMAP3_04192.1,huMAP3_11401.1
P05120	Q15075	0.977783	huMAP3_03866.1,huMAP3_09685.1
Q96B42	P05981	0.977783	huMAP3_01202.1,huMAP3_05115.1,huMAP3_10151.1
P01040	Q9UI42	0.977783	huMAP3_09125.1,huMAP3_09929.1
P82673	Q7Z2W4	0.977782	huMAP3_05807.1
P62487	O14802	0.977781	huMAP3_11092.1,huMAP3_14318.1
Q5SXM8	O15382	0.97778	huMAP3_09213.1,huMAP3_14266.1
P11908	O14492	0.97778	huMAP3_00710.1,huMAP3_06065.1,huMAP3_08341.1,huMAP3_08475.1,huMAP3_08908.1,huMAP3_09086.1,huMAP3_10941.1,huMAP3_11883.1,huMAP3_12561.1,huMAP3_13128.1
Q9BRS2	P63162	0.97778	huMAP3_06511.1,huMAP3_08980.1
Q96ND0	O15269	0.977778	huMAP3_05784.1
P02462	O60568	0.977778	huMAP3_10699.1,huMAP3_10984.1,huMAP3_13038.1
Q8N8L2	Q8TAX7	0.977777	huMAP3_07637.1,huMAP3_08928.1,huMAP3_09298.1,huMAP3_10720.1,huMAP3_10971.1,huMAP3_12116.1,huMAP3_13577.1
Q13296	Q8TE56	0.977777	huMAP3_03907.1,huMAP3_06155.1,huMAP3_06387.1,huMAP3_06828.1,huMAP3_06923.1,huMAP3_07716.1,huMAP3_08858.1,huMAP3_11610.1
P16591	Q7LC44	0.977777	huMAP3_01326.1,huMAP3_10991.1
Q9UL40	Q96K58	0.977775	huMAP3_05807.1
Q96ED9	Q9Y275	0.977775	huMAP3_11065.1
O94906	P62316	0.977774	huMAP3_06511.1,huMAP3_08980.1
P16278	P50053	0.97777	huMAP3_01762.1,huMAP3_09469.1
O00555	Q16658	0.97777	huMAP3_03834.1,huMAP3_11320.1
Q9H175	P62136	0.977769	huMAP3_04660.1,huMAP3_05534.1,huMAP3_06304.1,huMAP3_06341.1,huMAP3_08482.1,huMAP3_08717.1,huMAP3_09354.1,huMAP3_09633.1,huMAP3_10148.1,huMAP3_14504.1
P16070	Q9Y692	0.977768	huMAP3_11136.1,huMAP3_13917.1
O60568	Q9BXJ1	0.977767	huMAP3_10699.1,huMAP3_13038.1
Q9NPA8	Q8NEM7	0.977766	huMAP3_00902.1,huMAP3_04291.1,huMAP3_09451.1,huMAP3_10385.1,huMAP3_10397.1,huMAP3_12550.1
P62995	Q12926	0.977766	huMAP3_06975.1
Q96EU7	Q11206	0.977766	huMAP3_09675.1
Q9UKJ3	Q86U42	0.977764	huMAP3_08302.1,huMAP3_09226.1,huMAP3_09943.1,huMAP3_10789.1,huMAP3_11073.1
Q6UWP8	P22735	0.977764	huMAP3_05845.1,huMAP3_08595.1,huMAP3_09125.1,huMAP3_09929.1
P30260	Q9H6Y5	0.977763	huMAP3_12747.1
Q96IX5	P48047	0.977759	huMAP3_00261.1,huMAP3_07462.1,huMAP3_08750.1,huMAP3_09307.1,huMAP3_11095.1
Q9H714	O95486	0.977758	huMAP3_11237.1,huMAP3_13535.1
Q6UXM1	O75325	0.977756	huMAP3_03605.1,huMAP3_10664.1
Q8IVS2	Q96E29	0.977754	huMAP3_07939.1,huMAP3_09113.1,huMAP3_09483.1
P49746	Q96MH7	0.977745	huMAP3_02211.1
Q8N1S5	O14787	0.977743	huMAP3_09053.1,huMAP3_11232.1
O96013	Q96EL1	0.977743	huMAP3_08705.1
Q92187	P08069	0.977741	huMAP3_08814.1,huMAP3_09703.1
P22735	Q8IW75	0.97774	huMAP3_05845.1,huMAP3_08595.1,huMAP3_09125.1,huMAP3_09929.1
P02749	Q9UK08	0.97774	huMAP3_15040.1
P17844	Q5VW36	0.977739	huMAP3_05398.1,huMAP3_05711.1,huMAP3_07909.1,huMAP3_09754.1,huMAP3_10631.1,huMAP3_11111.1
Q96HR3	Q9BWU1	0.977738	huMAP3_02730.1
Q14050	O60568	0.977736	huMAP3_02991.1,huMAP3_03159.1,huMAP3_05924.1,huMAP3_06555.1,huMAP3_06974.1,huMAP3_07149.1,huMAP3_08295.1,huMAP3_09435.1,huMAP3_10003.1,huMAP3_10699.1,huMAP3_10984.1,huMAP3_13038.1
P07949	P16144	0.977735	huMAP3_05040.1,huMAP3_07935.1
P55072	Q969W3	0.977733	huMAP3_05058.1,huMAP3_13035.1,huMAP3_14974.1
Q9UHW9	Q9Y6M5	0.977731	huMAP3_02201.1,huMAP3_09336.1,huMAP3_10848.1,huMAP3_11349.1
P16383	O60306	0.977727	huMAP3_06726.1,huMAP3_08501.1,huMAP3_08703.1,huMAP3_09504.1,huMAP3_09945.1
P0C0L4	O00339	0.977727	huMAP3_07603.1,huMAP3_08395.1,huMAP3_09273.1,huMAP3_09531.1,huMAP3_10101.1,huMAP3_10426.1,huMAP3_10678.1,huMAP3_15040.1
Q9UHW9	Q3B8N2	0.977726	huMAP3_02201.1,huMAP3_04870.1,huMAP3_09336.1,huMAP3_10848.1,huMAP3_10980.1,huMAP3_11349.1
Q8WUF8	P98169	0.977724	huMAP3_04105.1,huMAP3_09305.1,huMAP3_09623.1,huMAP3_11002.1,huMAP3_11015.1,huMAP3_14622.1
Q70YC5	Q9HCM3	0.977724	huMAP3_05703.1,huMAP3_09130.1
Q9P035	O60488	0.977724	huMAP3_06247.1,huMAP3_09592.1
Q9UJX5	Q9P2B7	0.977721	huMAP3_03388.1,huMAP3_12747.1
Q9NYY8	Q96GC5	0.97772	huMAP3_06439.1,huMAP3_06589.1
Q96GS4	Q9UDT6	0.977719	huMAP3_01058.1,huMAP3_02559.1,huMAP3_06475.1,huMAP3_10804.1,huMAP3_10940.1
Q9NWH9	Q6NSX1	0.977719	huMAP3_01103.1,huMAP3_02422.1,huMAP3_04084.1,huMAP3_05012.1,huMAP3_06282.1,huMAP3_08462.1,huMAP3_08667.1,huMAP3_09463.1,huMAP3_09778.1,huMAP3_09844.1,huMAP3_09895.1,huMAP3_09973.1,huMAP3_10098.1,huMAP3_10643.1,huMAP3_11433.1,huMAP3_12158.1,huMAP3_14523.1
Q5VVX9	P19823	0.977719	huMAP3_07541.1,huMAP3_07701.1,huMAP3_08395.1,huMAP3_09273.1,huMAP3_09531.1,huMAP3_10101.1,huMAP3_10678.1,huMAP3_15040.1
P19823	Q9UIL8	0.977719	huMAP3_07541.1,huMAP3_07701.1,huMAP3_08395.1,huMAP3_09273.1,huMAP3_09531.1,huMAP3_10101.1,huMAP3_10678.1,huMAP3_15040.1
Q01581	P32246	0.977719	huMAP3_08238.1
Q08708	O60906	0.977719	huMAP3_09481.1
Q7L7V1	Q6P2H8	0.977719	huMAP3_09588.1
Q9H6X2	Q14973	0.977719	huMAP3_10277.1
Q8WWU7	Q9HC84	0.977719	huMAP3_11343.1
P51178	Q9UBM1	0.977719	huMAP3_12974.1
Q53TQ3	Q3YBR2	0.977717	huMAP3_01995.1,huMAP3_14133.1
Q9BTV4	Q9Y3E0	0.977717	huMAP3_09822.1,huMAP3_10725.1
Q765P7	Q9Y4X0	0.977715	huMAP3_08573.1,huMAP3_08812.1
P49585	Q8IVF4	0.977714	huMAP3_02728.1,huMAP3_04069.1
Q13617	Q92466	0.977713	huMAP3_07590.1,huMAP3_08550.1,huMAP3_09779.1,huMAP3_14528.1
Q6ZMZ0	Q8TD19	0.977713	huMAP3_08321.1
P03886	O96000	0.977713	huMAP3_02819.1,huMAP3_02928.1,huMAP3_06397.1,huMAP3_08132.1,huMAP3_09567.1,huMAP3_09982.1,huMAP3_14018.1,huMAP3_14878.1
Q9UK85	Q9UHG2	0.977709	huMAP3_10622.1
Q9UEE9	Q16777	0.977709	huMAP3_02186.1,huMAP3_10862.1
P20648	P13637	0.977704	huMAP3_00533.1,huMAP3_06522.1
O95684	Q9NVK5	0.977703	huMAP3_13510.1
P61326	P38919	0.977699	huMAP3_07561.1,huMAP3_09621.1,huMAP3_09905.1,huMAP3_09943.1,huMAP3_10564.1,huMAP3_10789.1
Q7Z2W4	Q9BYN8	0.977698	huMAP3_05807.1
Q5JSJ4	Q9BQ15	0.977697	huMAP3_01200.1,huMAP3_01810.1,huMAP3_04137.1,huMAP3_05132.1,huMAP3_08147.1,huMAP3_09666.1,huMAP3_10684.1,huMAP3_13648.1,huMAP3_14291.1
Q96RP9	Q96CM8	0.977695	huMAP3_10525.1,huMAP3_13468.1
P37198	P62826	0.977695	huMAP3_10000.1,huMAP3_12581.1
Q6UXG8	Q96ER3	0.977695	huMAP3_10202.1,huMAP3_10287.1,huMAP3_11232.1
Q8TC27	Q4G0S4	0.977692	huMAP3_04990.1
Q6NT16	Q8WUM9	0.977691	huMAP3_05364.1,huMAP3_08253.1
Q9NX61	P45880	0.977688	huMAP3_09592.1
P62070	O43707	0.977687	huMAP3_09165.1
Q4G0J3	Q96K58	0.977682	huMAP3_05807.1
Q5VW36	Q13283	0.977679	huMAP3_09891.1,huMAP3_10631.1,huMAP3_11111.1
Q5XPI4	P51460	0.977677	huMAP3_07249.1,huMAP3_07621.1,huMAP3_10037.1,huMAP3_10357.1,huMAP3_10830.1
P11182	Q9Y234	0.977676	huMAP3_12775.1
Q9UBB9	Q16560	0.977672	huMAP3_06511.1,huMAP3_08980.1
P01040	P31151	0.97767	huMAP3_09125.1,huMAP3_09929.1
P02788	Q6B0K9	0.97767	huMAP3_11343.1
Q9BXA6	P08238	0.977668	huMAP3_01040.1,huMAP3_07570.1,huMAP3_10304.1,huMAP3_10591.1,huMAP3_13837.1,huMAP3_14477.1
Q96A33	Q9NXK8	0.977666	huMAP3_05669.1
Q96HB5	Q8IZ73	0.977666	huMAP3_05662.1,huMAP3_10285.1
P51817	P31323	0.977666	huMAP3_07046.1,huMAP3_11135.1,huMAP3_13352.1,huMAP3_14681.1
P82932	Q8NC60	0.977663	huMAP3_02367.1,huMAP3_05954.1
Q9NRW1	P20336	0.977657	huMAP3_06994.1,huMAP3_11094.1,huMAP3_11860.1
Q8IYT2	Q15020	0.977655	huMAP3_06511.1,huMAP3_08980.1
Q05655	Q14213	0.977654	huMAP3_03339.1,huMAP3_14876.1
Q9ULH0	P27105	0.977654	huMAP3_10725.1
Q96CP6	Q8IYS0	0.977647	huMAP3_01590.1,huMAP3_04042.1,huMAP3_06289.1,huMAP3_10096.1
Q8N8D1	Q8WXD5	0.977643	huMAP3_04549.1,huMAP3_06511.1,huMAP3_08980.1
Q15834	P62136	0.977633	huMAP3_00020.1,huMAP3_06304.1,huMAP3_06341.1,huMAP3_08482.1,huMAP3_08717.1,huMAP3_09354.1,huMAP3_09633.1,huMAP3_10148.1,huMAP3_14504.1
P33121	Q02338	0.977631	huMAP3_05801.1,huMAP3_07756.1,huMAP3_09371.1,huMAP3_11084.1
Q9H5Q4	Q02338	0.977631	huMAP3_05801.1,huMAP3_09371.1,huMAP3_11084.1
Q6ZN04	P48426	0.97763	huMAP3_03481.1,huMAP3_05647.1,huMAP3_08199.1,huMAP3_08289.1,huMAP3_08432.1,huMAP3_08874.1,huMAP3_09163.1,huMAP3_09657.1,huMAP3_09823.1,huMAP3_10957.1
Q9Y4C4	Q4LDG9	0.977629	huMAP3_04278.1,huMAP3_07885.1,huMAP3_12337.1,huMAP3_12578.1,huMAP3_13393.1
Q9UMS4	Q96BP3	0.977628	huMAP3_06576.1,huMAP3_07834.1,huMAP3_08382.1,huMAP3_09945.1
Q96CU9	P10809	0.977626	huMAP3_10525.1,huMAP3_13468.1
Q8NBE8	Q96NU7	0.977624	huMAP3_01102.1
Q8NBU5	Q07065	0.977624	huMAP3_09822.1,huMAP3_10725.1
Q9UPU9	Q5PRF9	0.977621	huMAP3_06971.1,huMAP3_07596.1,huMAP3_07838.1,huMAP3_09810.1,huMAP3_10808.1,huMAP3_12897.1,huMAP3_14098.1
P98088	Q9NP55	0.977618	huMAP3_06906.1,huMAP3_08525.1,huMAP3_11343.1
Q13151	P14866	0.977615	huMAP3_06093.1,huMAP3_07581.1,huMAP3_09654.1,huMAP3_10625.1,huMAP3_10659.1
Q86SG7	Q9Y4K1	0.977615	huMAP3_05399.1,huMAP3_06162.1,huMAP3_08862.1,huMAP3_09842.1,huMAP3_10061.1,huMAP3_12974.1
Q96LJ7	Q86WB0	0.977613	huMAP3_02920.1,huMAP3_06936.1
P51798	Q9UBH6	0.977612	huMAP3_09822.1,huMAP3_10725.1
Q13477	A6NFQ2	0.977609	huMAP3_11501.1
P15309	P36952	0.977609	huMAP3_09125.1,huMAP3_09929.1
P01040	P20930	0.977608	huMAP3_09125.1,huMAP3_09929.1
Q9UIF3	Q96BW5	0.977607	huMAP3_06068.1
P48594	Q9BQ50	0.977605	huMAP3_09929.1
Q8N0U8	P24390	0.977604	huMAP3_06247.1,huMAP3_07410.1,huMAP3_09592.1
Q6P5S2	Q8TAX7	0.977604	huMAP3_02710.1,huMAP3_07637.1,huMAP3_08928.1,huMAP3_10720.1,huMAP3_13577.1
O00398	O43156	0.977603	huMAP3_00259.1,huMAP3_10202.1
Q92185	P49862	0.977603	huMAP3_00954.1,huMAP3_08731.1,huMAP3_09834.1,huMAP3_10280.1
Q7L1S5	Q9BV94	0.977603	huMAP3_02225.1,huMAP3_02969.1,huMAP3_09150.1,huMAP3_09926.1,huMAP3_13018.1
O14628	Q9Y574	0.977603	huMAP3_06322.1
Q92621	Q92616	0.977601	huMAP3_05673.1,huMAP3_06791.1,huMAP3_09042.1
Q9NVI1	Q15645	0.977595	huMAP3_07170.1,huMAP3_09042.1
A2RU67	Q15012	0.977593	huMAP3_06891.1
O75325	P98170	0.977591	huMAP3_05765.1,huMAP3_10664.1
P33527	Q96BI1	0.977591	huMAP3_06247.1,huMAP3_09592.1
Q96ST2	O00267	0.977589	huMAP3_07454.1,huMAP3_07749.1,huMAP3_07948.1,huMAP3_09843.1,huMAP3_11018.1,huMAP3_11092.1,huMAP3_12111.1
Q96A35	Q9NXV6	0.977587	huMAP3_06589.1,huMAP3_08458.1,huMAP3_09113.1,huMAP3_09483.1
O43592	Q9NVI1	0.977585	huMAP3_07170.1,huMAP3_09042.1
O75879	Q9UHK6	0.977578	huMAP3_07849.1,huMAP3_09333.1,huMAP3_09853.1,huMAP3_13468.1
P11217	Q86UF1	0.977578	huMAP3_07933.1,huMAP3_09076.1,huMAP3_10799.1,huMAP3_14138.1
Q8WTR4	Q969E2	0.977578	huMAP3_04385.1
Q8NCN5	Q9NSE4	0.977578	huMAP3_10525.1,huMAP3_13468.1
P31947	Q7Z309	0.977575	huMAP3_09810.1
Q96S55	O75558	0.977573	huMAP3_05162.1,huMAP3_10606.1
P10074	Q96EY7	0.977573	huMAP3_05807.1,huMAP3_05954.1
Q9P2J5	O00560	0.977572	huMAP3_02637.1
Q9NUP9	Q9BUF7	0.97757	huMAP3_06620.1,huMAP3_08198.1,huMAP3_08481.1,huMAP3_09519.1,huMAP3_11195.1,huMAP3_14575.1
Q9Y5K6	Q02241	0.977562	huMAP3_00688.1,huMAP3_07667.1,huMAP3_11326.1,huMAP3_13310.1
P49915	P30084	0.977561	huMAP3_03373.1
P01911	P79483	0.97756	huMAP3_09938.1
P17787	Q969X2	0.977559	huMAP3_00880.1,huMAP3_05646.1,huMAP3_07193.1,huMAP3_07447.1
Q6NY19	Q8IVF7	0.977559	huMAP3_01527.1,huMAP3_02177.1,huMAP3_11197.1
O95243	Q96SF2	0.977559	huMAP3_01814.1,huMAP3_06335.1,huMAP3_06508.1,huMAP3_07823.1,huMAP3_11446.1,huMAP3_14180.1
Q9NXF8	Q8IVY1	0.977559	huMAP3_01946.1
P61812	O94772	0.977559	huMAP3_02992.1,huMAP3_09959.1,huMAP3_11521.1
Q9NZN9	Q9NRY6	0.977559	huMAP3_04737.1,huMAP3_12220.1,huMAP3_14112.1,huMAP3_14763.1
Q9H426	Q9Y6H6	0.977559	huMAP3_08831.1,huMAP3_11633.1
Q9P0W8	Q8IWE4	0.977559	huMAP3_14158.1
Q06413	Q02078	0.977557	huMAP3_04313.1
Q6PF06	Q9Y291	0.977556	huMAP3_05954.1
Q9Y6B2	Q9NRG7	0.977555	huMAP3_01630.1,huMAP3_09785.1,huMAP3_11746.1
P00740	Q96KR4	0.977555	huMAP3_03151.1,huMAP3_09919.1
P79522	P55075	0.977555	huMAP3_05549.1
P29692	P17275	0.977553	huMAP3_15260.1
Q9HAW4	Q9BRX5	0.977553	huMAP3_06136.1,huMAP3_06417.1,huMAP3_08399.1,huMAP3_08554.1,huMAP3_09238.1,huMAP3_11119.1,huMAP3_11832.1,huMAP3_12180.1,huMAP3_14758.1
Q6ZPD9	Q6H9L7	0.977552	huMAP3_02070.1,huMAP3_07352.1
Q02083	P30532	0.977551	huMAP3_06775.1,huMAP3_08802.1,huMAP3_09327.1
O60682	P52943	0.97755	huMAP3_02195.1,huMAP3_12634.1
Q643R3	Q9H5Q4	0.977549	huMAP3_05801.1,huMAP3_09371.1,huMAP3_11084.1
Q9HA92	Q96D53	0.977548	huMAP3_06071.1
A6NHL2	Q8N4U5	0.977547	huMAP3_03385.1,huMAP3_04912.1,huMAP3_06491.1,huMAP3_08574.1,huMAP3_09233.1,huMAP3_09603.1,huMAP3_10475.1,huMAP3_11156.1,huMAP3_14584.1
Q5T5C0	Q9P2W9	0.977545	huMAP3_06458.1,huMAP3_08929.1,huMAP3_10587.1,huMAP3_13160.1
Q9BZM6	P05981	0.977545	huMAP3_05605.1
Q86YW5	P35241	0.977545	huMAP3_12505.1
Q96A08	Q86VZ6	0.977545	huMAP3_10481.1,huMAP3_14306.1
Q9UKM7	Q6AI08	0.977544	huMAP3_11084.1
Q99935	Q3YBM2	0.977534	huMAP3_02719.1,huMAP3_07889.1,huMAP3_10149.1,huMAP3_11343.1,huMAP3_11958.1
P51398	P26373	0.977534	huMAP3_05807.1
Q96MX3	P49207	0.977534	huMAP3_05807.1
Q8NHS3	P48960	0.977533	huMAP3_00859.1
P55036	P25787	0.977532	huMAP3_09656.1,huMAP3_13725.1
Q9BTV4	Q9NX63	0.977532	huMAP3_10725.1
Q96NY9	Q969S3	0.97753	huMAP3_09050.1
Q6P1W5	P23526	0.977528	huMAP3_07549.1,huMAP3_10413.1,huMAP3_10468.1
Q96EH3	A0AV96	0.977524	huMAP3_07939.1,huMAP3_09113.1
Q9GZM5	Q9NX61	0.977524	huMAP3_06247.1,huMAP3_07410.1
P30154	O43638	0.977524	huMAP3_10333.1,huMAP3_13510.1
Q9Y2T4	Q9BTL4	0.977522	huMAP3_00847.1,huMAP3_06695.1,huMAP3_07998.1,huMAP3_09709.1,huMAP3_10333.1,huMAP3_13510.1
O00231	Q9Y244	0.977521	huMAP3_09656.1,huMAP3_13725.1
Q86V48	Q8WWI1	0.97752	huMAP3_05977.1
Q9P2Y4	P56545	0.97752	huMAP3_15128.1
Q8NGP6	Q8WV99	0.97752	huMAP3_00331.1,huMAP3_11052.1,huMAP3_12138.1
Q9NY91	Q7RTY0	0.97752	huMAP3_03566.1,huMAP3_10124.1
Q7Z4Y8	Q8NE62	0.97752	huMAP3_03996.1,huMAP3_08856.1,huMAP3_10525.1,huMAP3_13468.1
Q8TE23	Q9BY71	0.97752	huMAP3_04597.1,huMAP3_05410.1,huMAP3_11154.1,huMAP3_12207.1,huMAP3_12265.1,huMAP3_13791.1
P41146	Q9P0S3	0.97752	huMAP3_09133.1
Q9P0S3	Q92482	0.97752	huMAP3_11807.1
P42696	Q68D10	0.97752	huMAP3_04541.1
Q9Y2V2	P48147	0.977519	huMAP3_00321.1,huMAP3_09344.1,huMAP3_10931.1
Q9BVG9	O15127	0.977518	huMAP3_06247.1,huMAP3_07410.1
Q9Y644	Q13296	0.977515	huMAP3_10755.1
Q9H9E3	Q96MW5	0.977515	huMAP3_04294.1,huMAP3_09176.1,huMAP3_14423.1
Q9Y6B7	Q9NRI5	0.977514	huMAP3_08618.1,huMAP3_09871.1,huMAP3_11003.1,huMAP3_12731.1,huMAP3_12927.1
Q3KPI0	P34925	0.977514	huMAP3_14140.1
O43896	Q9H0G5	0.977513	huMAP3_10359.1,huMAP3_11021.1
Q5T2N8	Q8N668	0.977512	huMAP3_03516.1,huMAP3_07032.1,huMAP3_14444.1
O43395	Q16560	0.977511	huMAP3_06511.1,huMAP3_08980.1
P10253	O75054	0.97751	huMAP3_11022.1
Q96A33	Q9Y672	0.977509	huMAP3_00455.1
Q96BJ3	Q8N5S1	0.977505	huMAP3_06241.1,huMAP3_10226.1,huMAP3_12658.1
O60911	Q9UI42	0.977504	huMAP3_09125.1,huMAP3_09929.1
Q9UPY5	Q9Y241	0.977504	huMAP3_05784.1
O00533	Q01484	0.977503	huMAP3_10688.1,huMAP3_11567.1,huMAP3_12019.1
Q6IAN0	Q7KZN9	0.977502	huMAP3_09592.1
Q12965	O43293	0.977496	huMAP3_09348.1
Q12874	Q8IYT2	0.977495	huMAP3_04549.1,huMAP3_06511.1,huMAP3_08980.1
Q5JXX7	Q99460	0.977494	huMAP3_05064.1,huMAP3_09656.1,huMAP3_13725.1
Q96BY9	Q96QD8	0.977493	huMAP3_10725.1
Q08AE8	P63104	0.977491	huMAP3_06971.1,huMAP3_07596.1,huMAP3_09810.1,huMAP3_10808.1,huMAP3_12897.1
Q8WXD5	P62312	0.977491	huMAP3_08980.1
Q9BUL9	Q8N5L8	0.977488	huMAP3_00441.1,huMAP3_08418.1,huMAP3_08469.1
Q9Y3B7	Q6P161	0.977486	huMAP3_04652.1,huMAP3_06439.1,huMAP3_06550.1,huMAP3_06589.1,huMAP3_07939.1,huMAP3_08458.1,huMAP3_09113.1,huMAP3_09483.1
P62310	P38432	0.977482	huMAP3_06511.1,huMAP3_08980.1
Q9NVU7	Q2TB10	0.97748	huMAP3_05608.1,huMAP3_06145.1,huMAP3_09079.1,huMAP3_10823.1
Q9Y4L1	O00462	0.97748	huMAP3_06775.1,huMAP3_09327.1
Q07002	Q8NA56	0.977475	huMAP3_04202.1,huMAP3_06248.1,huMAP3_08037.1,huMAP3_13446.1
Q9UKV5	Q15629	0.977475	huMAP3_06247.1,huMAP3_08167.1,huMAP3_09592.1
Q9BUB7	A0FGR8	0.977475	huMAP3_09592.1
P67870	Q8NDY6	0.977474	huMAP3_01759.1,huMAP3_06386.1,huMAP3_10162.1
Q6PJG6	Q13315	0.97747	huMAP3_05750.1
O95456	Q53H80	0.977468	huMAP3_00356.1,huMAP3_09656.1,huMAP3_13725.1
Q9Y2W1	P08621	0.977464	huMAP3_06391.1,huMAP3_07267.1,huMAP3_09621.1,huMAP3_10564.1,huMAP3_11073.1
P10599	O95831	0.977463	huMAP3_00674.1,huMAP3_01357.1,huMAP3_07303.1,huMAP3_08673.1,huMAP3_10541.1,huMAP3_10602.1,huMAP3_11103.1,huMAP3_11535.1
Q14183	Q7Z4L5	0.977462	huMAP3_03200.1,huMAP3_05723.1,huMAP3_09727.1,huMAP3_10816.1,huMAP3_11939.1,huMAP3_14980.1
Q96J88	P05154	0.977462	huMAP3_05440.1,huMAP3_05628.1,huMAP3_13999.1,huMAP3_15244.1
Q04756	Q8IZ57	0.977459	huMAP3_08083.1,huMAP3_13384.1
Q9UK08	P41218	0.977457	huMAP3_10260.1
P60006	Q12834	0.977456	huMAP3_03388.1,huMAP3_12747.1
Q13561	O95198	0.977455	huMAP3_09952.1,huMAP3_12900.1
Q5T4D3	Q9H2J7	0.977454	huMAP3_07580.1,huMAP3_09955.1
P62807	Q3T8J9	0.977452	huMAP3_09466.1,huMAP3_10862.1
Q6P9B6	P30419	0.977451	huMAP3_04853.1,huMAP3_06613.1
Q9H583	Q9BT22	0.97745	huMAP3_09592.1
P01833	P0DTE8	0.977449	huMAP3_13577.1
P49458	Q16760	0.977448	huMAP3_07156.1,huMAP3_13500.1
Q9Y241	O14925	0.977448	huMAP3_05784.1
O75955	P06241	0.977447	huMAP3_08718.1,huMAP3_09165.1
Q8N6T7	O94808	0.977446	huMAP3_02695.1,huMAP3_09568.1
Q9BUF5	P68363	0.977445	huMAP3_07544.1,huMAP3_07864.1,huMAP3_08179.1,huMAP3_09233.1,huMAP3_09603.1,huMAP3_09670.1,huMAP3_10475.1,huMAP3_10665.1
Q6UB35	Q92506	0.977445	huMAP3_10525.1,huMAP3_13468.1
O75431	Q8WUH6	0.977444	huMAP3_10776.1
Q9P2N6	C9JHY2	0.977443	huMAP3_04283.1,huMAP3_08515.1,huMAP3_10050.1,huMAP3_10106.1,huMAP3_11576.1,huMAP3_12676.1,huMAP3_13378.1,huMAP3_14284.1
P46977	O95772	0.977443	huMAP3_06247.1,huMAP3_07410.1,huMAP3_09592.1
P13994	O95926	0.977442	huMAP3_09945.1
Q7Z2W4	P84103	0.977441	huMAP3_05807.1
Q5VZK9	Q9BY89	0.97744	huMAP3_08077.1,huMAP3_10870.1,huMAP3_12900.1
P35610	Q9NX63	0.977438	huMAP3_10725.1
Q5TCX8	Q9BZ23	0.977435	huMAP3_02688.1,huMAP3_13552.1
Q9NPD3	Q9Y2L1	0.977434	huMAP3_05382.1
O00148	Q96QD9	0.977434	huMAP3_04872.1,huMAP3_04932.1,huMAP3_06628.1,huMAP3_08159.1,huMAP3_08904.1,huMAP3_09101.1,huMAP3_09225.1,huMAP3_09943.1,huMAP3_10299.1,huMAP3_10789.1
P58004	Q9NXC5	0.97743	huMAP3_04144.1,huMAP3_08030.1,huMAP3_12581.1,huMAP3_12948.1,huMAP3_13087.1,huMAP3_13130.1,huMAP3_13302.1,huMAP3_14455.1
Q5VY09	Q9BXL8	0.977429	huMAP3_09709.1,huMAP3_10333.1,huMAP3_13510.1,huMAP3_13681.1
Q6P587	Q16774	0.977429	huMAP3_01128.1,huMAP3_02385.1,huMAP3_07252.1,huMAP3_07579.1,huMAP3_09052.1,huMAP3_10835.1,huMAP3_11244.1
Q96BQ3	Q15031	0.977428	huMAP3_10525.1,huMAP3_13468.1
Q8WWF5	Q8TDW4	0.977426	huMAP3_05741.1,huMAP3_15113.1
P82933	P49207	0.977423	huMAP3_05807.1
P28070	Q5JS54	0.977421	huMAP3_00356.1,huMAP3_09656.1,huMAP3_13725.1
P47985	P46199	0.97742	huMAP3_10458.1
Q9HAZ2	Q9Y2H0	0.977418	huMAP3_03064.1,huMAP3_14614.1
O95711	P01137	0.977418	huMAP3_01813.1,huMAP3_10335.1
Q99470	Q8NAT1	0.977416	huMAP3_09327.1
P57740	Q14974	0.977416	huMAP3_09825.1,huMAP3_12581.1
Q86SE5	Q6Q0C0	0.977413	huMAP3_07041.1,huMAP3_12135.1
Q15386	O60725	0.977413	huMAP3_09592.1
Q9H211	Q00526	0.977412	huMAP3_06587.1,huMAP3_10449.1,huMAP3_14722.1
Q8NE86	Q14165	0.97741	huMAP3_10725.1
O00767	Q9NX61	0.977408	huMAP3_06247.1,huMAP3_09592.1
Q96DZ1	Q08431	0.977407	huMAP3_09327.1
Q15256	P28482	0.977406	huMAP3_02651.1,huMAP3_02744.1,huMAP3_04858.1,huMAP3_08949.1,huMAP3_09817.1,huMAP3_10404.1,huMAP3_11291.1,huMAP3_13355.1,huMAP3_14916.1
P78527	O14980	0.977405	huMAP3_09042.1,huMAP3_09592.1
Q9UKM7	Q9NQX7	0.977403	huMAP3_11084.1
Q8N4V1	O75477	0.977402	huMAP3_07240.1,huMAP3_10725.1
Q8N5N7	Q9UBX3	0.977401	huMAP3_03763.1,huMAP3_06550.1,huMAP3_06589.1,huMAP3_07939.1,huMAP3_08458.1,huMAP3_09113.1,huMAP3_09483.1
P19971	P36952	0.977401	huMAP3_06323.1,huMAP3_09125.1,huMAP3_09833.1,huMAP3_09929.1,huMAP3_10678.1
P60604	Q9H2H9	0.977399	huMAP3_06247.1,huMAP3_08167.1,huMAP3_09592.1
Q5TEU4	Q96SZ6	0.977398	huMAP3_13468.1
Q969Q5	P51148	0.977395	huMAP3_08941.1,huMAP3_09217.1,huMAP3_11094.1,huMAP3_11860.1
O00458	P32970	0.977391	huMAP3_02159.1
Q96NB3	O60508	0.97739	huMAP3_00309.1,huMAP3_06429.1,huMAP3_06726.1,huMAP3_08501.1,huMAP3_08703.1,huMAP3_09504.1,huMAP3_09945.1
Q32P28	O14526	0.97739	huMAP3_01711.1
Q13427	Q13523	0.97739	huMAP3_08467.1,huMAP3_09621.1,huMAP3_09637.1,huMAP3_09943.1,huMAP3_11073.1
Q9NQ50	Q9NYY8	0.977389	huMAP3_06439.1,huMAP3_06589.1,huMAP3_07939.1,huMAP3_08458.1,huMAP3_09113.1,huMAP3_09483.1
P84996	P63218	0.977388	huMAP3_11173.1,huMAP3_12729.1
Q13573	Q14562	0.977387	huMAP3_03019.1,huMAP3_06726.1,huMAP3_08501.1,huMAP3_09504.1,huMAP3_09945.1
Q6PI48	P46199	0.977382	huMAP3_13468.1
Q2M329	Q9UPR3	0.977382	huMAP3_00407.1,huMAP3_01485.1,huMAP3_10562.1,huMAP3_11496.1
Q9UHQ9	Q9UHF4	0.977381	huMAP3_00104.1
P17081	Q9NRR3	0.977378	huMAP3_04136.1,huMAP3_12250.1
Q5T160	Q8N8R3	0.977376	huMAP3_06071.1
Q9UL63	Q9HCB6	0.977375	huMAP3_05775.1,huMAP3_08787.1,huMAP3_09818.1,huMAP3_10711.1,huMAP3_12700.1
P20226	Q16514	0.977373	huMAP3_14501.1
Q9P2R3	Q8NA69	0.977373	huMAP3_02060.1,huMAP3_04789.1
O14763	P11362	0.977372	huMAP3_11605.1
Q06265	Q9Y580	0.977371	huMAP3_05382.1
O43929	Q9H1X3	0.97737	huMAP3_01048.1,huMAP3_02586.1
Q15070	Q9H2H9	0.97737	huMAP3_06247.1
P56539	Q6P0N0	0.977369	huMAP3_07494.1,huMAP3_14811.1,huMAP3_15042.1
Q15428	O95149	0.977369	huMAP3_04549.1,huMAP3_06511.1,huMAP3_08980.1
Q9NUP9	P46937	0.977369	huMAP3_08481.1,huMAP3_09519.1,huMAP3_14575.1
P19532	O75030	0.977367	huMAP3_04102.1,huMAP3_12897.1,huMAP3_13402.1,huMAP3_13503.1
Q9NRP0	Q9NY72	0.977365	huMAP3_08983.1
Q13643	Q9ULH7	0.977363	huMAP3_02791.1,huMAP3_06702.1,huMAP3_13875.1
P49792	P52948	0.977362	huMAP3_10000.1,huMAP3_12581.1
Q9Y230	Q8N257	0.977362	huMAP3_10481.1,huMAP3_14306.1
Q86SG5	Q8IU89	0.97736	huMAP3_10678.1
Q9UM13	Q9P2B7	0.977359	huMAP3_03388.1,huMAP3_12747.1
O60313	Q53R41	0.977357	huMAP3_11084.1
O00148	Q86U42	0.977356	huMAP3_09226.1,huMAP3_09943.1,huMAP3_10789.1
Q9ULH0	Q8N4V1	0.977352	huMAP3_10725.1
P78527	Q7Z3U7	0.977352	huMAP3_09592.1
P09012	Q6IEG0	0.977352	huMAP3_04549.1,huMAP3_06511.1,huMAP3_08980.1
Q9NRW7	Q9UEU0	0.977351	huMAP3_06458.1,huMAP3_08929.1,huMAP3_10587.1,huMAP3_13160.1
Q9Y297	Q9H1D0	0.97735	huMAP3_01602.1,huMAP3_03088.1,huMAP3_05920.1,huMAP3_07002.1,huMAP3_07691.1,huMAP3_10829.1,huMAP3_12772.1
Q9NYK5	P79522	0.977348	huMAP3_06589.1
Q15058	Q8N998	0.977347	huMAP3_04501.1,huMAP3_08742.1,huMAP3_10528.1,huMAP3_11596.1
A0AV96	Q9NZB2	0.977345	huMAP3_10625.1
Q9NQP4	Q9H019	0.977343	huMAP3_09234.1,huMAP3_10942.1,huMAP3_11361.1,huMAP3_14584.1,huMAP3_14626.1
P67775	Q9Y3A3	0.977342	huMAP3_09709.1,huMAP3_10333.1,huMAP3_13510.1
Q9NPE2	Q13084	0.977342	huMAP3_06439.1,huMAP3_06589.1,huMAP3_07939.1,huMAP3_08458.1,huMAP3_09113.1,huMAP3_09483.1
Q9Y679	O75947	0.97734	huMAP3_06247.1
Q9BRX9	O75643	0.977335	huMAP3_09945.1
Q13442	Q9Y224	0.977333	huMAP3_00117.1,huMAP3_02515.1,huMAP3_07391.1,huMAP3_07425.1,huMAP3_07781.1,huMAP3_08241.1,huMAP3_09836.1,huMAP3_10307.1,huMAP3_10631.1,huMAP3_11111.1,huMAP3_14270.1,huMAP3_14559.1
P01042	P01011	0.977333	huMAP3_07265.1,huMAP3_08395.1,huMAP3_09531.1,huMAP3_10101.1,huMAP3_10678.1,huMAP3_15040.1
O00339	P02790	0.977332	huMAP3_08395.1,huMAP3_09273.1,huMAP3_09531.1,huMAP3_10101.1,huMAP3_10678.1,huMAP3_15040.1
Q05519	Q9UBC1	0.977332	huMAP3_06487.1,huMAP3_09438.1,huMAP3_09621.1,huMAP3_09943.1,huMAP3_10250.1,huMAP3_11073.1
P21709	O94768	0.977332	huMAP3_11232.1
Q9H0C5	Q9UK73	0.97733	huMAP3_03628.1,huMAP3_07590.1,huMAP3_08550.1,huMAP3_09779.1,huMAP3_14528.1
P30825	Q9H583	0.97733	huMAP3_06247.1
Q96LL9	O95169	0.977328	huMAP3_02819.1,huMAP3_06397.1,huMAP3_09567.1,huMAP3_09982.1,huMAP3_14018.1,huMAP3_14878.1
P21796	Q92508	0.977325	huMAP3_09822.1,huMAP3_10725.1
Q9P2J3	Q9UHP3	0.977325	huMAP3_03808.1,huMAP3_07744.1,huMAP3_10939.1
Q4U2R6	Q9HC36	0.977324	huMAP3_06439.1,huMAP3_06550.1,huMAP3_06589.1,huMAP3_08458.1,huMAP3_09483.1
Q9UL63	Q9H7D7	0.977324	huMAP3_05775.1,huMAP3_08787.1,huMAP3_09818.1,huMAP3_10711.1,huMAP3_12700.1
Q6WCQ1	A1L390	0.977323	huMAP3_05613.1,huMAP3_06763.1,huMAP3_09542.1
Q8IZQ1	Q9BX84	0.977323	huMAP3_05024.1,huMAP3_07736.1,huMAP3_09936.1,huMAP3_11302.1
Q9UI43	Q5JTZ9	0.977323	huMAP3_13468.1
O43251	P42694	0.97732	huMAP3_06975.1
Q7Z3C6	P23634	0.977317	huMAP3_04870.1,huMAP3_06126.1,huMAP3_09336.1,huMAP3_10848.1,huMAP3_10980.1,huMAP3_11349.1
P38606	Q96NT0	0.977317	huMAP3_05805.1,huMAP3_10511.1,huMAP3_10516.1,huMAP3_12042.1
Q13424	Q2T9L4	0.977316	huMAP3_10517.1
O95503	O75616	0.977315	huMAP3_05807.1
Q8IYD2	Q92526	0.977315	huMAP3_06559.1,huMAP3_07938.1,huMAP3_09191.1,huMAP3_10656.1,huMAP3_14584.1
Q76LX8	Q6Y288	0.977315	huMAP3_06774.1,huMAP3_09946.1,huMAP3_14695.1,huMAP3_15299.1
Q9GZM5	P30825	0.977312	huMAP3_06247.1,huMAP3_07410.1
Q5VZK9	Q6ZU35	0.97731	huMAP3_08077.1,huMAP3_10870.1,huMAP3_12900.1
O75832	Q5JXX7	0.97731	huMAP3_05064.1,huMAP3_09656.1,huMAP3_13725.1
O15554	O15498	0.97731	huMAP3_01171.1,huMAP3_07440.1
O95819	Q9BRV8	0.977306	huMAP3_00935.1,huMAP3_07620.1,huMAP3_07644.1,huMAP3_09709.1,huMAP3_10333.1,huMAP3_13510.1
Q9Y2W1	Q9ULR5	0.977306	huMAP3_11073.1
Q96RS0	Q96GM8	0.977304	huMAP3_04549.1,huMAP3_06511.1,huMAP3_08980.1
P25311	Q08188	0.977304	huMAP3_09125.1,huMAP3_09929.1
Q96IX5	P25705	0.977304	huMAP3_00261.1,huMAP3_07462.1,huMAP3_08750.1,huMAP3_09307.1,huMAP3_10473.1,huMAP3_11095.1
Q9NYY8	Q9NP92	0.977302	huMAP3_06439.1,huMAP3_06589.1,huMAP3_07939.1,huMAP3_08458.1,huMAP3_09113.1,huMAP3_09483.1
Q9NP61	Q8N6H7	0.977302	huMAP3_05286.1,huMAP3_10836.1,huMAP3_14256.1
Q9H4H8	Q9UHF7	0.977302	huMAP3_12566.1
Q9NRW3	Q9Y3B9	0.977301	huMAP3_08465.1
Q9Y5B9	P68431	0.9773	huMAP3_10862.1
O00214	O60279	0.977298	huMAP3_11349.1
Q14689	P52799	0.977296	huMAP3_08098.1,huMAP3_10509.1,huMAP3_14964.1,huMAP3_15011.1
P46783	Q14692	0.977291	huMAP3_04293.1
Q14764	Q9BXJ5	0.97729	huMAP3_09304.1,huMAP3_10679.1
P17612	Q12802	0.977288	huMAP3_01849.1,huMAP3_07046.1,huMAP3_11135.1,huMAP3_13352.1,huMAP3_14681.1
Q9Y4L1	Q16706	0.977287	huMAP3_06775.1,huMAP3_09327.1
Q8N357	P25705	0.977286	huMAP3_10473.1
O95696	Q6IE81	0.977286	huMAP3_03602.1,huMAP3_08842.1
Q96FQ6	Q96QA5	0.977286	huMAP3_09125.1,huMAP3_09929.1
Q86VV8	Q96PE5	0.977285	huMAP3_04485.1,huMAP3_04544.1,huMAP3_10356.1,huMAP3_12659.1
A2A2Y4	Q5KU26	0.977283	huMAP3_10585.1
Q9BYG3	Q9BWF3	0.977281	huMAP3_05807.1
Q9BQ50	O00204	0.97728	huMAP3_06323.1,huMAP3_09833.1,huMAP3_10678.1
O15535	P57086	0.977278	huMAP3_10438.1,huMAP3_14807.1
Q9HCK8	P52294	0.977277	huMAP3_04001.1
Q5D862	Q08188	0.977276	huMAP3_09125.1,huMAP3_09929.1
Q9H2F5	Q8N257	0.977276	huMAP3_10481.1,huMAP3_14306.1
Q9NXE4	Q8TEM1	0.977276	huMAP3_07645.1
P47985	P56556	0.977273	huMAP3_09982.1,huMAP3_14018.1
P78508	P63167	0.977272	huMAP3_10156.1
Q8TBE7	Q8NEK5	0.977271	huMAP3_04365.1
P53803	P30876	0.977271	huMAP3_11092.1,huMAP3_14318.1
Q9GZM5	P48029	0.97727	huMAP3_03783.1,huMAP3_10274.1,huMAP3_11383.1
O95777	Q96GM8	0.97727	huMAP3_06511.1,huMAP3_08980.1
Q86VM9	Q15287	0.97727	huMAP3_06097.1,huMAP3_07267.1,huMAP3_09621.1,huMAP3_09637.1,huMAP3_09943.1,huMAP3_10564.1,huMAP3_11073.1
Q14204	P63167	0.97727	huMAP3_09802.1,huMAP3_12566.1,huMAP3_15289.1
P11487	Q13445	0.977267	huMAP3_07118.1,huMAP3_08461.1,huMAP3_09886.1,huMAP3_10362.1,huMAP3_11421.1
Q9UI43	P36776	0.977267	huMAP3_13468.1
Q02083	Q9NY47	0.977265	huMAP3_06775.1,huMAP3_09327.1
Q9H3N1	Q86W47	0.977264	huMAP3_01963.1,huMAP3_06356.1,huMAP3_12707.1
Q16635	Q9P2K2	0.977261	huMAP3_00303.1,huMAP3_05913.1,huMAP3_09465.1
A8MT70	Q8TDW7	0.977259	huMAP3_00722.1,huMAP3_10649.1
Q92794	Q9HAF1	0.977251	huMAP3_03602.1,huMAP3_08842.1
Q9Y383	P49760	0.977251	huMAP3_03519.1,huMAP3_06219.1,huMAP3_07724.1,huMAP3_08614.1,huMAP3_09490.1,huMAP3_09587.1,huMAP3_09621.1,huMAP3_09943.1,huMAP3_10564.1,huMAP3_11073.1
Q15287	Q9NYF8	0.97725	huMAP3_06097.1,huMAP3_07267.1,huMAP3_09943.1,huMAP3_10564.1,huMAP3_11073.1
Q9H9C1	Q8IYK4	0.977248	huMAP3_10003.1,huMAP3_10699.1,huMAP3_15305.1
Q7RTS1	O00488	0.977247	huMAP3_08893.1,huMAP3_09155.1,huMAP3_09852.1,huMAP3_10150.1,huMAP3_14804.1
Q07020	P82912	0.977246	huMAP3_05807.1
O14530	Q9BQE3	0.977244	huMAP3_03385.1,huMAP3_11156.1
Q99986	O43776	0.977244	huMAP3_06325.1,huMAP3_07310.1,huMAP3_10088.1,huMAP3_10115.1,huMAP3_10302.1,huMAP3_14982.1
Q05519	Q13427	0.977244	huMAP3_09621.1,huMAP3_09943.1,huMAP3_11073.1
P13987	P06241	0.977242	huMAP3_09165.1
Q15386	Q9NXW2	0.977242	huMAP3_09592.1
P84996	P60903	0.977238	huMAP3_09165.1
Q53EQ6	Q96HI0	0.977234	huMAP3_04481.1
P40763	Q9UIL8	0.977233	huMAP3_10678.1
Q9H4K7	Q6NUN0	0.977233	huMAP3_10458.1,huMAP3_13468.1
P48723	P11717	0.977233	huMAP3_07787.1,huMAP3_09100.1
Q8NBM4	O00461	0.977232	huMAP3_09822.1,huMAP3_10725.1
P17980	Q4G0X9	0.977231	huMAP3_10605.1
Q12913	Q9Y666	0.977229	huMAP3_05555.1,huMAP3_09336.1,huMAP3_10848.1,huMAP3_10980.1,huMAP3_11349.1
Q9UKF6	P07237	0.977229	huMAP3_00102.1,huMAP3_09096.1,huMAP3_11757.1
O60271	Q96MC5	0.977228	huMAP3_10423.1
Q8TE49	Q6GQQ9	0.977226	huMAP3_01642.1,huMAP3_14601.1
P12271	Q9Y4A9	0.977226	huMAP3_02390.1,huMAP3_10886.1,huMAP3_11288.1
Q9NQ29	Q8TDD1	0.977225	huMAP3_05807.1
Q92624	Q9H0C5	0.977223	huMAP3_07590.1,huMAP3_08550.1,huMAP3_09779.1,huMAP3_14528.1
Q9HA47	O95198	0.977223	huMAP3_11592.1,huMAP3_14114.1
Q13625	Q8TEW0	0.977219	huMAP3_14118.1
A6NH21	P56270	0.977216	huMAP3_03403.1
Q16635	Q92791	0.977214	huMAP3_06775.1
Q13033	Q9Y6E0	0.977214	huMAP3_07644.1,huMAP3_09709.1,huMAP3_10333.1,huMAP3_13510.1
O95674	Q9NVI1	0.977214	huMAP3_09592.1
A6NHQ4	Q92800	0.977211	huMAP3_04977.1,huMAP3_06942.1,huMAP3_13482.1,huMAP3_15095.1,huMAP3_15128.1
P18846	Q7Z5H3	0.977209	huMAP3_01068.1,huMAP3_07515.1,huMAP3_10918.1,huMAP3_11060.1,huMAP3_11754.1,huMAP3_14417.1
Q9NWZ8	Q969L4	0.977202	huMAP3_04549.1,huMAP3_06511.1,huMAP3_08980.1
P60709	P62736	0.977202	huMAP3_08529.1
P54802	Q03405	0.977191	huMAP3_06775.1
Q96QA5	Q8WVV4	0.977186	huMAP3_09125.1,huMAP3_09929.1
P24158	Q9UK08	0.977185	huMAP3_10260.1
P02652	P00738	0.977183	huMAP3_07265.1,huMAP3_07432.1,huMAP3_08395.1,huMAP3_09531.1,huMAP3_10101.1,huMAP3_10678.1,huMAP3_15040.1
P01024	P02652	0.977183	huMAP3_07432.1,huMAP3_08395.1,huMAP3_09531.1,huMAP3_10101.1,huMAP3_10678.1,huMAP3_15040.1
P49792	Q99567	0.977182	huMAP3_10000.1,huMAP3_12581.1
Q9H0K1	Q9Y2T4	0.977181	huMAP3_05188.1,huMAP3_09601.1
Q9NYL9	P62736	0.97718	huMAP3_07354.1
P50570	Q86Y78	0.977177	huMAP3_11125.1,huMAP3_11137.1
P54753	P52799	0.977173	huMAP3_00414.1,huMAP3_03778.1,huMAP3_06853.1,huMAP3_08098.1,huMAP3_10509.1,huMAP3_11078.1,huMAP3_15011.1
Q9NTJ3	Q15021	0.977173	huMAP3_03084.1,huMAP3_09855.1,huMAP3_11457.1,huMAP3_14385.1,huMAP3_14663.1
Q9Y5G8	Q9Y5G4	0.977169	huMAP3_08534.1,huMAP3_08577.1,huMAP3_10439.1,huMAP3_10950.1,huMAP3_11217.1,huMAP3_12589.1,huMAP3_14639.1,huMAP3_14684.1,huMAP3_15074.1
Q8IY47	O15296	0.977166	huMAP3_01159.1
Q8IWY8	P17040	0.977164	huMAP3_01492.1,huMAP3_06242.1,huMAP3_08029.1,huMAP3_09676.1,huMAP3_10438.1,huMAP3_14807.1
Q86Y82	O95183	0.977163	huMAP3_06458.1,huMAP3_08929.1,huMAP3_10587.1,huMAP3_13160.1
P17931	Q9UBG0	0.977162	huMAP3_05584.1,huMAP3_05590.1,huMAP3_08689.1,huMAP3_09336.1,huMAP3_10503.1,huMAP3_10848.1,huMAP3_10980.1,huMAP3_11349.1
B7ZAQ6	Q8NC44	0.977162	huMAP3_09584.1
Q9UBK9	Q9NVU0	0.977159	huMAP3_00807.1,huMAP3_06426.1,huMAP3_08487.1,huMAP3_09057.1,huMAP3_11092.1,huMAP3_14318.1
A6NMX2	Q13541	0.977159	huMAP3_00082.1,huMAP3_01678.1,huMAP3_01924.1,huMAP3_04825.1,huMAP3_07077.1,huMAP3_08691.1,huMAP3_09957.1,huMAP3_10733.1,huMAP3_12323.1,huMAP3_12383.1,huMAP3_13122.1,huMAP3_13436.1
P01042	P00738	0.977155	huMAP3_07265.1,huMAP3_08395.1,huMAP3_09531.1,huMAP3_10101.1,huMAP3_10678.1,huMAP3_15040.1
P01042	P02647	0.977155	huMAP3_07265.1,huMAP3_08395.1,huMAP3_09531.1,huMAP3_10101.1,huMAP3_10678.1,huMAP3_15040.1
P01042	P02763	0.977155	huMAP3_07265.1,huMAP3_08395.1,huMAP3_09531.1,huMAP3_10101.1,huMAP3_10678.1,huMAP3_15040.1
P01042	P02765	0.977155	huMAP3_07265.1,huMAP3_08395.1,huMAP3_09531.1,huMAP3_10101.1,huMAP3_10678.1,huMAP3_15040.1
Q9BVG9	Q9BT22	0.977153	huMAP3_09592.1
A6NHX0	Q6PJI9	0.977153	huMAP3_04081.1,huMAP3_04144.1,huMAP3_08030.1
Q8NHZ7	Q2M1K9	0.977153	huMAP3_10647.1,huMAP3_13827.1,huMAP3_15128.1
Q16777	P62807	0.977153	huMAP3_10862.1
Q9Y5A9	Q02978	0.977153	huMAP3_12600.1
Q92618	P56545	0.977148	huMAP3_01722.1,huMAP3_02221.1,huMAP3_06380.1,huMAP3_08078.1,huMAP3_09626.1,huMAP3_09951.1,huMAP3_12062.1,huMAP3_15128.1
O95858	Q8N8J7	0.977148	huMAP3_08599.1,huMAP3_09584.1
O00214	Q9HCM3	0.977147	huMAP3_06308.1,huMAP3_08689.1,huMAP3_09336.1,huMAP3_10503.1,huMAP3_10848.1,huMAP3_10980.1
O15165	Q96PU5	0.977143	huMAP3_06467.1,huMAP3_06903.1,huMAP3_10060.1,huMAP3_11781.1
Q13309	P24864	0.97714	huMAP3_06587.1,huMAP3_09319.1,huMAP3_10449.1,huMAP3_14722.1
Q14565	Q06609	0.977137	huMAP3_02360.1,huMAP3_13732.1,huMAP3_15298.1
Q8N3Y3	Q8NBL1	0.977136	huMAP3_06775.1,huMAP3_09327.1
P32970	O60518	0.977136	huMAP3_10202.1,huMAP3_11232.1
Q9NYZ3	Q99569	0.977133	huMAP3_12394.1
Q9BT78	Q15843	0.977132	huMAP3_05041.1,huMAP3_08550.1,huMAP3_09779.1,huMAP3_14528.1
Q9H444	Q8WUM4	0.977132	huMAP3_03988.1,huMAP3_06564.1,huMAP3_08679.1,huMAP3_10053.1,huMAP3_13805.1
P40763	Q14134	0.977131	huMAP3_06323.1,huMAP3_09833.1,huMAP3_10678.1
Q96LL9	O43674	0.977128	huMAP3_06397.1,huMAP3_09567.1,huMAP3_09982.1,huMAP3_14018.1,huMAP3_14878.1
P17931	O15439	0.977122	huMAP3_09336.1,huMAP3_10848.1,huMAP3_10980.1,huMAP3_11349.1
Q14527	P15927	0.977122	huMAP3_08422.1,huMAP3_09432.1,huMAP3_10578.1,huMAP3_10730.1,huMAP3_13854.1,huMAP3_14846.1
P63096	Q14126	0.977117	huMAP3_08718.1,huMAP3_09165.1
Q00341	O95202	0.977115	huMAP3_14982.1
Q8TEH3	P53675	0.97711	huMAP3_03408.1,huMAP3_06787.1,huMAP3_08744.1,huMAP3_10762.1,huMAP3_12394.1,huMAP3_12918.1
P56730	P01308	0.977106	huMAP3_03850.1,huMAP3_11380.1,huMAP3_12050.1,huMAP3_12272.1,huMAP3_12788.1
Q9P265	Q8TDQ0	0.977105	huMAP3_14964.1
P19652	P01023	0.977105	huMAP3_07265.1,huMAP3_07701.1,huMAP3_08395.1,huMAP3_09273.1,huMAP3_09531.1,huMAP3_10101.1,huMAP3_10678.1,huMAP3_15040.1
O60779	O75964	0.977103	huMAP3_09775.1,huMAP3_11095.1
Q8IVS2	Q15434	0.977102	huMAP3_07939.1,huMAP3_09113.1,huMAP3_09483.1
Q9UBF1	O15481	0.977102	huMAP3_10854.1
O43240	P11215	0.977099	huMAP3_08988.1
Q68CP4	Q9NPD7	0.977098	huMAP3_05152.1,huMAP3_06072.1,huMAP3_08183.1,huMAP3_13701.1,huMAP3_15209.1
Q9Y2X9	Q9NU22	0.977096	huMAP3_00474.1,huMAP3_10556.1
Q9H165	Q13547	0.977094	huMAP3_15128.1
Q63HQ0	Q6S5H5	0.977091	huMAP3_05276.1,huMAP3_10289.1
Q86TG7	Q9BXD5	0.977087	huMAP3_02746.1,huMAP3_13404.1
Q9UBB5	Q96KM6	0.977086	huMAP3_08906.1,huMAP3_09499.1,huMAP3_10472.1,huMAP3_15128.1
Q96N16	Q8N3C7	0.977074	huMAP3_04380.1,huMAP3_14755.1
Q9Y2W1	Q8IYB3	0.977074	huMAP3_06097.1,huMAP3_09621.1,huMAP3_11073.1
O43181	Q9BQ95	0.977072	huMAP3_06397.1,huMAP3_09567.1,huMAP3_09982.1,huMAP3_14018.1,huMAP3_14878.1
O94925	Q9NSE4	0.977071	huMAP3_13468.1
P36957	P11182	0.977071	huMAP3_07213.1,huMAP3_10702.1
O95503	Q9Y676	0.977069	huMAP3_05807.1
Q9Y2E5	Q14703	0.977067	huMAP3_09327.1
Q96Q07	P36639	0.977066	huMAP3_07863.1,huMAP3_15062.1
Q9UKM9	Q09161	0.977066	huMAP3_06081.1,huMAP3_11073.1
Q08AE8	P27348	0.977063	huMAP3_06971.1,huMAP3_07596.1,huMAP3_07838.1,huMAP3_09810.1,huMAP3_10808.1,huMAP3_12897.1
Q7Z6R9	Q92481	0.977061	huMAP3_01365.1,huMAP3_03193.1,huMAP3_08604.1
Q9Y232	P0C0S5	0.977057	huMAP3_09466.1,huMAP3_10862.1,huMAP3_14306.1
Q9NYW8	Q96C28	0.977057	huMAP3_04219.1,huMAP3_10771.1
A1L170	Q8IYW4	0.977055	huMAP3_12350.1
P03886	Q9BQ95	0.977054	huMAP3_06397.1,huMAP3_09567.1,huMAP3_09982.1,huMAP3_14018.1,huMAP3_14878.1
Q96EH3	Q6P161	0.977053	huMAP3_01856.1,huMAP3_06439.1,huMAP3_06550.1,huMAP3_06589.1,huMAP3_07939.1,huMAP3_08458.1,huMAP3_09113.1,huMAP3_09483.1
Q9UKM9	Q9ULR5	0.977052	huMAP3_06081.1,huMAP3_07115.1,huMAP3_10625.1,huMAP3_11073.1
Q15642	Q17R89	0.97705	huMAP3_01113.1,huMAP3_01498.1,huMAP3_11985.1
Q9UL63	Q9UHI8	0.977049	huMAP3_10711.1,huMAP3_12700.1
P03886	P56556	0.977033	huMAP3_02819.1,huMAP3_06397.1,huMAP3_09567.1,huMAP3_09982.1,huMAP3_14018.1,huMAP3_14878.1
Q04725	P57055	0.977033	huMAP3_00022.1,huMAP3_11616.1,huMAP3_14261.1
P01024	Q9Y6R7	0.977032	huMAP3_10678.1
O75964	P46977	0.977032	huMAP3_06247.1
P40426	P40425	0.977031	huMAP3_00470.1,huMAP3_06535.1,huMAP3_10672.1,huMAP3_11161.1
Q9NVU7	Q9HAN9	0.977028	huMAP3_06145.1,huMAP3_10823.1
Q9UHC7	Q9UQ35	0.977025	huMAP3_06391.1,huMAP3_07267.1,huMAP3_09621.1,huMAP3_10564.1,huMAP3_11073.1
Q5U3C3	Q8N4N8	0.977024	huMAP3_03272.1
Q9UBU8	Q6ZRS2	0.977023	huMAP3_10481.1,huMAP3_14306.1
Q8TEY5	O43889	0.977021	huMAP3_03518.1,huMAP3_05564.1,huMAP3_07546.1,huMAP3_09377.1,huMAP3_09384.1,huMAP3_11731.1
Q6IQ20	Q9H2X3	0.977021	huMAP3_04767.1,huMAP3_11059.1,huMAP3_11759.1,huMAP3_13231.1,huMAP3_13597.1
Q96IP4	Q8N5D0	0.977021	huMAP3_07857.1,huMAP3_10612.1
Q9UMN6	Q9UBL3	0.97702	huMAP3_10027.1,huMAP3_10650.1,huMAP3_11602.1
Q96KS9	Q5T0U0	0.977017	huMAP3_10167.1,huMAP3_14404.1
Q13616	O94952	0.977017	huMAP3_00161.1,huMAP3_05528.1,huMAP3_09623.1
O43166	Q96N67	0.977017	huMAP3_05977.1,huMAP3_09542.1
P10606	Q5HYI8	0.977016	huMAP3_10725.1
Q96ED9	Q8N3P4	0.977014	huMAP3_08298.1,huMAP3_09114.1,huMAP3_10287.1,huMAP3_11232.1
Q6DKK2	Q96EL1	0.977014	huMAP3_09586.1,huMAP3_12223.1
P08631	Q96LT6	0.977014	huMAP3_00892.1,huMAP3_12686.1
P16389	A0AVI4	0.977014	huMAP3_01380.1,huMAP3_03607.1,huMAP3_06346.1,huMAP3_06410.1,huMAP3_06880.1,huMAP3_07592.1,huMAP3_07726.1,huMAP3_10584.1,huMAP3_12212.1
Q9Y5G6	O43294	0.977014	huMAP3_02124.1,huMAP3_10439.1,huMAP3_10477.1,huMAP3_10950.1
O14521	Q3KNT9	0.977014	huMAP3_03912.1,huMAP3_12069.1
O95180	Q9H313	0.977014	huMAP3_04203.1,huMAP3_06921.1,huMAP3_06964.1,huMAP3_07406.1,huMAP3_08118.1,huMAP3_14088.1
Q9Y6G3	O75127	0.977014	huMAP3_07939.1,huMAP3_08458.1,huMAP3_09113.1,huMAP3_09483.1
Q8WXI4	Q9BYJ0	0.977014	huMAP3_07999.1,huMAP3_14502.1
Q9Y333	P83876	0.977013	huMAP3_06511.1,huMAP3_08980.1
Q6UB35	O15091	0.977008	huMAP3_13468.1
Q8N2N9	A2RUB6	0.977007	huMAP3_01028.1,huMAP3_06711.1,huMAP3_12031.1,huMAP3_14879.1,huMAP3_15221.1
Q96A61	A2RUB1	0.977007	huMAP3_01398.1,huMAP3_06707.1
Q8IXF0	Q96J65	0.977007	huMAP3_02499.1,huMAP3_06049.1,huMAP3_13171.1
P04271	Q9H799	0.977007	huMAP3_02859.1,huMAP3_14358.1
Q7L1I2	Q96MU6	0.977007	huMAP3_04819.1
Q8IX15	P51787	0.977007	huMAP3_04993.1
Q96PQ7	Q9C040	0.977007	huMAP3_05515.1,huMAP3_09516.1,huMAP3_10203.1
A6NM10	Q8ND24	0.977004	huMAP3_01745.1,huMAP3_10988.1
Q13509	P68371	0.977002	huMAP3_09233.1,huMAP3_10475.1,huMAP3_10665.1
Q9NQW7	P61586	0.977	huMAP3_00059.1,huMAP3_00887.1,huMAP3_02387.1,huMAP3_06217.1,huMAP3_06483.1,huMAP3_07178.1
Q8WUM0	O14524	0.976996	huMAP3_09825.1,huMAP3_12581.1
Q9ULG1	Q3YBR2	0.976996	huMAP3_01995.1,huMAP3_14133.1
Q9Y265	P0C0S5	0.976994	huMAP3_09291.1,huMAP3_10481.1,huMAP3_14306.1
Q8TDM6	Q5T9S5	0.976994	huMAP3_11221.1
O94829	O43156	0.97699	huMAP3_05750.1,huMAP3_07357.1
Q96CS4	Q96EY7	0.976981	huMAP3_05807.1
Q9NXB0	Q9UPM9	0.97698	huMAP3_03061.1,huMAP3_08898.1,huMAP3_09116.1,huMAP3_11588.1,huMAP3_14119.1
P19404	P47985	0.97698	huMAP3_09982.1,huMAP3_14018.1
Q6UW10	Q15813	0.976979	huMAP3_00912.1,huMAP3_09932.1
P62318	Q9BQA1	0.976979	huMAP3_06511.1,huMAP3_08980.1
Q8N6L7	O00308	0.976977	huMAP3_11781.1
Q92900	O60812	0.976975	huMAP3_10625.1
Q12815	Q9NYZ3	0.976973	huMAP3_12394.1
Q9H5Z1	O75643	0.976972	huMAP3_06726.1,huMAP3_08501.1,huMAP3_09504.1,huMAP3_09945.1
Q9Y3Y2	P38919	0.976967	huMAP3_04872.1,huMAP3_05846.1,huMAP3_09101.1,huMAP3_09943.1,huMAP3_10299.1,huMAP3_10789.1,huMAP3_12548.1
Q9Y2Q9	Q9Y3D5	0.976965	huMAP3_05807.1,huMAP3_05954.1
P09016	Q8IWZ3	0.976965	huMAP3_02121.1,huMAP3_10282.1
O96000	P03905	0.976964	huMAP3_06397.1,huMAP3_08132.1,huMAP3_09567.1,huMAP3_09982.1,huMAP3_14018.1,huMAP3_14878.1
Q8WWA0	P43307	0.976963	huMAP3_00145.1,huMAP3_10962.1
P34059	O14672	0.976963	huMAP3_06775.1,huMAP3_09327.1
Q8TC44	Q9NQ31	0.976962	huMAP3_06543.1,huMAP3_10784.1
P53803	Q9H6T3	0.976958	huMAP3_00807.1,huMAP3_06426.1,huMAP3_08487.1,huMAP3_09057.1,huMAP3_11092.1,huMAP3_14318.1
Q96F46	P34059	0.976956	huMAP3_09327.1
Q6ZUJ8	O00401	0.976955	huMAP3_07569.1,huMAP3_09119.1,huMAP3_09681.1,huMAP3_10500.1,huMAP3_13345.1,huMAP3_14886.1
Q96FV9	Q6P6C2	0.976953	huMAP3_02553.1,huMAP3_05165.1,huMAP3_07273.1,huMAP3_07755.1,huMAP3_08111.1,huMAP3_08233.1,huMAP3_09101.1,huMAP3_09184.1,huMAP3_09583.1,huMAP3_10299.1,huMAP3_10789.1,huMAP3_12548.1
Q08554	Q6ZVX7	0.976952	huMAP3_05845.1,huMAP3_08595.1,huMAP3_09125.1,huMAP3_09929.1
O94906	Q9UBB9	0.976948	huMAP3_06511.1,huMAP3_06726.1,huMAP3_08501.1,huMAP3_08980.1,huMAP3_09504.1,huMAP3_09945.1
Q5T9G4	Q96EY9	0.976947	huMAP3_01351.1,huMAP3_13278.1,huMAP3_13739.1
O94886	O00182	0.976946	huMAP3_11349.1
Q92466	Q8WXC6	0.976943	huMAP3_07590.1,huMAP3_08550.1,huMAP3_09779.1,huMAP3_14528.1
Q9BTX3	Q5BJH2	0.976942	huMAP3_02583.1,huMAP3_05992.1,huMAP3_06544.1,huMAP3_10191.1,huMAP3_10255.1,huMAP3_10855.1,huMAP3_14009.1
Q99615	Q96RL7	0.976937	huMAP3_05835.1,huMAP3_06281.1,huMAP3_06595.1,huMAP3_10881.1
Q9P281	Q09028	0.976936	huMAP3_13482.1,huMAP3_15128.1
Q9Y2E5	Q9BZ76	0.976935	huMAP3_09327.1
P06576	P47900	0.976935	huMAP3_09775.1
Q9Y4Y9	Q8WVK2	0.976928	huMAP3_08980.1
O60725	Q7Z3U7	0.976918	huMAP3_09592.1
Q9H3F6	Q96N67	0.97691	huMAP3_06763.1
Q9BQ48	Q9NYY8	0.97691	huMAP3_06439.1,huMAP3_06589.1,huMAP3_07939.1,huMAP3_08458.1,huMAP3_09113.1,huMAP3_09483.1
Q8NI17	P51178	0.976902	huMAP3_06162.1,huMAP3_08862.1,huMAP3_09842.1,huMAP3_10061.1,huMAP3_12974.1
Q9NYK5	O75127	0.9769	huMAP3_04652.1,huMAP3_07939.1,huMAP3_08458.1,huMAP3_09113.1,huMAP3_09483.1
Q9NXB0	Q96GX1	0.976898	huMAP3_08898.1,huMAP3_09116.1,huMAP3_14119.1
Q86Y38	P38935	0.976896	huMAP3_01088.1,huMAP3_05354.1,huMAP3_09446.1
P01589	Q6UX53	0.976896	huMAP3_08478.1
Q6UX53	Q99788	0.976896	huMAP3_10746.1
Q9NVV5	P47871	0.976896	huMAP3_12259.1
Q9P035	P04843	0.976895	huMAP3_08167.1,huMAP3_09592.1
Q12950	Q15118	0.976895	huMAP3_09761.1,huMAP3_10412.1,huMAP3_11877.1,huMAP3_12248.1,huMAP3_14339.1
P49761	Q5VTL8	0.976893	huMAP3_02831.1,huMAP3_11073.1
Q86SE5	Q8WVK7	0.976892	huMAP3_04220.1,huMAP3_15015.1
Q86T26	Q10472	0.97689	huMAP3_10990.1
Q0P6D6	Q96DX7	0.976888	huMAP3_03212.1,huMAP3_05521.1,huMAP3_05928.1,huMAP3_06296.1,huMAP3_07686.1
Q49A88	Q5SW79	0.976888	huMAP3_11221.1
Q0D2K3	Q13526	0.976888	huMAP3_14442.1
Q8N9F7	P02790	0.976886	huMAP3_07265.1,huMAP3_08395.1,huMAP3_09273.1,huMAP3_09531.1,huMAP3_10101.1,huMAP3_10678.1,huMAP3_15040.1
Q7Z5Y7	Q99627	0.976881	huMAP3_08550.1,huMAP3_09779.1,huMAP3_14528.1
Q9UL42	Q96BY2	0.976881	huMAP3_11689.1
Q96CP7	Q9H2J7	0.976879	huMAP3_09611.1
Q13510	O75342	0.976878	huMAP3_00465.1,huMAP3_05845.1,huMAP3_08595.1,huMAP3_09125.1,huMAP3_09929.1
Q9C099	Q9UPN4	0.976875	huMAP3_09013.1
Q14667	Q8NHS0	0.976873	huMAP3_09987.1
O75635	P50452	0.976873	huMAP3_09929.1
O43240	Q9Y2J8	0.976872	huMAP3_00689.1,huMAP3_05578.1,huMAP3_05873.1,huMAP3_05990.1,huMAP3_06488.1,huMAP3_06524.1,huMAP3_06530.1,huMAP3_07054.1,huMAP3_08224.1,huMAP3_08988.1,huMAP3_09434.1
Q86WK9	Q9HBW0	0.976872	huMAP3_02663.1,huMAP3_14975.1
Q4KMQ2	Q5JRA6	0.976871	huMAP3_06220.1,huMAP3_08261.1,huMAP3_09931.1
Q15645	P11172	0.976871	huMAP3_07170.1,huMAP3_09042.1
Q8TB36	Q9UNW1	0.976869	huMAP3_04014.1
P31151	Q8WVV4	0.976868	huMAP3_09125.1,huMAP3_09929.1
Q9BQ67	Q9H7E9	0.976867	huMAP3_08465.1
Q9H6E5	Q969L4	0.976864	huMAP3_06511.1,huMAP3_08980.1
P25963	Q96NW4	0.976864	huMAP3_14474.1
Q9H3U1	Q9BXW9	0.976861	huMAP3_09042.1
Q5SXM8	Q15848	0.97686	huMAP3_05625.1
Q9P2I0	P13674	0.976856	huMAP3_00102.1,huMAP3_09096.1,huMAP3_11757.1
Q9BZD6	P46934	0.976856	huMAP3_07815.1,huMAP3_08343.1,huMAP3_09367.1,huMAP3_10060.1,huMAP3_11781.1
Q96BY9	Q9NVH1	0.976856	huMAP3_06505.1,huMAP3_10725.1
Q9Y4Z0	Q969L4	0.976856	huMAP3_08980.1
Q12873	Q9UJQ4	0.976854	huMAP3_03905.1,huMAP3_05579.1,huMAP3_09499.1,huMAP3_10472.1,huMAP3_15128.1
P28290	Q8WWI1	0.976852	huMAP3_09542.1
P62888	Q2TB10	0.976852	huMAP3_05038.1,huMAP3_05807.1,huMAP3_10756.1
Q96DX4	Q13432	0.976851	huMAP3_00184.1,huMAP3_00345.1,huMAP3_02534.1,huMAP3_04280.1,huMAP3_07174.1,huMAP3_07463.1,huMAP3_08140.1,huMAP3_08840.1,huMAP3_09214.1,huMAP3_09609.1,huMAP3_10165.1,huMAP3_10266.1,huMAP3_10930.1
O95685	P13807	0.976851	huMAP3_08342.1,huMAP3_09760.1,huMAP3_10227.1,huMAP3_11993.1,huMAP3_12186.1,huMAP3_13075.1
O14715	Q9P0U3	0.976849	huMAP3_09825.1,huMAP3_12581.1
P09234	O95400	0.976848	huMAP3_06511.1,huMAP3_08980.1
Q13185	Q7Z3K3	0.976848	huMAP3_09963.1,huMAP3_11539.1
Q9Y2X7	P16333	0.976846	huMAP3_14886.1
P30281	P20248	0.976843	huMAP3_10449.1,huMAP3_14722.1
O75348	Q9Y4E6	0.976843	huMAP3_01501.1,huMAP3_07099.1,huMAP3_07329.1,huMAP3_08381.1,huMAP3_08678.1,huMAP3_09242.1,huMAP3_09477.1,huMAP3_09873.1,huMAP3_10511.1,huMAP3_10516.1,huMAP3_12042.1,huMAP3_13872.1
Q9BTY2	Q969N2	0.976843	huMAP3_06775.1,huMAP3_09327.1
P35998	P25789	0.97684	huMAP3_09656.1,huMAP3_13725.1
P68366	P51617	0.976839	huMAP3_05787.1,huMAP3_10665.1
P15621	Q9P215	0.976839	huMAP3_06368.1,huMAP3_08502.1
Q9H2J4	Q9UJT1	0.976838	huMAP3_07063.1,huMAP3_10656.1,huMAP3_14584.1
Q03395	Q29983	0.976837	huMAP3_00504.1,huMAP3_14072.1
Q96DX4	P15088	0.976837	huMAP3_00765.1
Q5T7P8	Q15738	0.976837	huMAP3_00962.1,huMAP3_05951.1
Q9H1N7	Q9BTD8	0.976837	huMAP3_00967.1,huMAP3_09381.1,huMAP3_14498.1
Q14156	Q8IYP9	0.976837	huMAP3_01080.1,huMAP3_02059.1,huMAP3_05546.1,huMAP3_06533.1,huMAP3_09940.1,huMAP3_12303.1,huMAP3_12658.1
Q8NBJ4	Q92186	0.976837	huMAP3_01256.1
Q9H553	P50281	0.976837	huMAP3_01425.1
Q86WA8	Q9BYJ0	0.976837	huMAP3_02449.1,huMAP3_07658.1
P51178	A0PJE2	0.976837	huMAP3_02871.1,huMAP3_06162.1,huMAP3_08862.1,huMAP3_09842.1,huMAP3_10061.1,huMAP3_12974.1
O94788	P47881	0.976837	huMAP3_02886.1,huMAP3_03728.1,huMAP3_05195.1,huMAP3_06805.1,huMAP3_07740.1,huMAP3_11492.1,huMAP3_12715.1
Q13286	P40197	0.976837	huMAP3_03186.1,huMAP3_04217.1,huMAP3_05944.1,huMAP3_07575.1,huMAP3_07799.1,huMAP3_10267.1
P48165	Q92874	0.976837	huMAP3_03538.1
O95274	A1XBS5	0.976837	huMAP3_04991.1,huMAP3_10536.1
Q8N5H3	Q9UBC9	0.976837	huMAP3_05149.1,huMAP3_10565.1,huMAP3_13577.1
O94788	P22748	0.976837	huMAP3_05195.1,huMAP3_06805.1,huMAP3_07740.1,huMAP3_11492.1,huMAP3_12715.1
O95503	P34981	0.976837	huMAP3_05225.1,huMAP3_06373.1
Q9NXJ0	P78368	0.976837	huMAP3_05335.1,huMAP3_07808.1,huMAP3_11605.1
Q9UIW0	P09228	0.976837	huMAP3_05675.1
O00339	P00747	0.976837	huMAP3_06190.1,huMAP3_07701.1,huMAP3_08395.1,huMAP3_09273.1,huMAP3_09531.1,huMAP3_09832.1,huMAP3_10101.1,huMAP3_10678.1,huMAP3_15040.1
Q9Y2T6	Q9NUT2	0.976837	huMAP3_06266.1
Q99933	Q9Y4Z2	0.976837	huMAP3_06678.1
Q9GZZ8	Q6P4D5	0.976837	huMAP3_07001.1,huMAP3_11343.1
P25105	Q99442	0.976837	huMAP3_07141.1,huMAP3_10530.1
Q86X95	P04196	0.976837	huMAP3_07609.1,huMAP3_09273.1,huMAP3_09531.1,huMAP3_10101.1,huMAP3_10678.1,huMAP3_15040.1
Q9GZT9	Q8N9E0	0.976837	huMAP3_08855.1
Q8N6V4	P09228	0.976837	huMAP3_09298.1,huMAP3_10956.1,huMAP3_10971.1,huMAP3_12116.1,huMAP3_13577.1
O60266	Q9NR63	0.976837	huMAP3_09950.1,huMAP3_10456.1,huMAP3_15113.1
Q96KF7	P08246	0.976837	huMAP3_10260.1,huMAP3_11343.1,huMAP3_13546.1
Q8WXU2	Q86YB8	0.976837	huMAP3_10298.1
Q6PJ69	A6ND91	0.976837	huMAP3_10441.1
Q9BQ51	Q9H013	0.976837	huMAP3_10470.1
Q969W9	Q9UGM3	0.976837	huMAP3_11343.1
Q9ULW8	Q9UHN1	0.976837	huMAP3_12974.1
Q7Z6Z6	Q99933	0.976837	huMAP3_14723.1
P49757	P98082	0.976835	huMAP3_06787.1,huMAP3_08744.1,huMAP3_10762.1
Q9ULX3	Q14694	0.976834	huMAP3_09891.1,huMAP3_10631.1,huMAP3_11111.1
O43181	O96000	0.976832	huMAP3_02819.1,huMAP3_06397.1,huMAP3_08132.1,huMAP3_09567.1,huMAP3_09982.1,huMAP3_14018.1,huMAP3_14878.1
O14980	Q9Y4R8	0.976831	huMAP3_09042.1
Q96HH9	Q8IUY3	0.97683	huMAP3_00743.1,huMAP3_01590.1,huMAP3_04042.1,huMAP3_06289.1,huMAP3_10096.1,huMAP3_11633.1,huMAP3_11709.1,huMAP3_12707.1
P51798	Q9BVT8	0.976824	huMAP3_10725.1
Q9BVG9	Q14165	0.976824	huMAP3_09592.1
Q1KMD3	Q8IYB8	0.976819	huMAP3_06589.1
P51955	P30260	0.976812	huMAP3_03388.1,huMAP3_12747.1
O14519	Q9UJQ4	0.976812	huMAP3_09499.1,huMAP3_10472.1,huMAP3_15128.1
Q9P206	Q5SYE7	0.976811	huMAP3_02474.1,huMAP3_09598.1,huMAP3_13345.1
Q6PI48	Q8NCN5	0.976811	huMAP3_10525.1,huMAP3_13468.1
O15534	Q6ZRV2	0.976809	huMAP3_12394.1
Q96P48	P47756	0.976807	huMAP3_06652.1,huMAP3_08077.1,huMAP3_10870.1,huMAP3_12900.1
Q8NBQ5	P40855	0.976806	huMAP3_08424.1
O76031	Q9NSE4	0.976806	huMAP3_09668.1,huMAP3_10525.1,huMAP3_13468.1
Q9UBB4	Q9H583	0.976805	huMAP3_09592.1
Q9H497	O14672	0.976802	huMAP3_06775.1,huMAP3_09327.1
O95777	O43447	0.976796	huMAP3_06511.1,huMAP3_08980.1
P51991	P55795	0.976795	huMAP3_13511.1,huMAP3_14523.1
O95714	Q9BXG8	0.976794	huMAP3_00318.1,huMAP3_05047.1,huMAP3_06720.1,huMAP3_07164.1,huMAP3_07715.1,huMAP3_10013.1,huMAP3_13432.1
Q09328	Q9BZ76	0.976794	huMAP3_09327.1
Q8TBP6	Q02338	0.976794	huMAP3_05801.1,huMAP3_11084.1
Q9H5Q4	Q53R41	0.976794	huMAP3_05801.1,huMAP3_09371.1,huMAP3_11084.1
O43660	Q9BQ65	0.976793	huMAP3_06726.1,huMAP3_08501.1,huMAP3_09504.1,huMAP3_09945.1
Q8TBP6	Q9NQX7	0.976793	huMAP3_05801.1,huMAP3_11084.1
Q13946	Q5T124	0.976791	huMAP3_04848.1
P06702	Q8WVV4	0.976789	huMAP3_09125.1,huMAP3_09929.1
Q02083	Q99538	0.976785	huMAP3_06775.1,huMAP3_09327.1
P01920	Q92542	0.976785	huMAP3_09398.1
Q9H9J2	O95900	0.976782	huMAP3_06439.1,huMAP3_06550.1,huMAP3_06589.1,huMAP3_07939.1,huMAP3_08458.1,huMAP3_09113.1,huMAP3_09483.1
Q9UBX3	Q7Z7H8	0.976777	huMAP3_01856.1,huMAP3_03763.1,huMAP3_06550.1,huMAP3_06589.1,huMAP3_07939.1,huMAP3_08458.1,huMAP3_09113.1,huMAP3_09483.1
Q9UDW3	Q9BWU0	0.976772	huMAP3_04549.1,huMAP3_06511.1,huMAP3_08980.1
Q9BYG3	P78362	0.976772	huMAP3_05807.1
Q8TCJ2	P61803	0.976767	huMAP3_00921.1,huMAP3_07211.1,huMAP3_08612.1,huMAP3_09893.1,huMAP3_10071.1
O95147	P0DPA2	0.976763	huMAP3_09842.1,huMAP3_10061.1,huMAP3_12974.1
P31930	O95168	0.976761	huMAP3_09982.1,huMAP3_14018.1
P15260	P36894	0.97676	huMAP3_11149.1,huMAP3_11605.1
Q9H2H8	Q9Y6R4	0.976757	huMAP3_01183.1,huMAP3_10981.1
P53804	Q8ND24	0.976755	huMAP3_00400.1,huMAP3_02137.1,huMAP3_08728.1,huMAP3_10396.1,huMAP3_13683.1
Q9UI43	A3KMH1	0.976754	huMAP3_10410.1
O00487	Q92530	0.976753	huMAP3_09656.1,huMAP3_13725.1
P51813	Q9UPU5	0.976752	huMAP3_02392.1,huMAP3_04438.1,huMAP3_14320.1
Q07666	Q15424	0.976752	huMAP3_09778.1,huMAP3_09895.1,huMAP3_10098.1,huMAP3_10659.1,huMAP3_12158.1,huMAP3_14523.1
P17029	P57086	0.976751	huMAP3_07139.1,huMAP3_09676.1,huMAP3_10438.1,huMAP3_14807.1
Q9NVS2	Q15434	0.976748	huMAP3_06550.1,huMAP3_06589.1,huMAP3_07939.1,huMAP3_08458.1,huMAP3_09113.1,huMAP3_09483.1
Q9NXB9	Q6P5W5	0.976748	huMAP3_08014.1
Q92552	P50914	0.976748	huMAP3_05807.1
Q6IPR1	P02776	0.976747	huMAP3_01507.1,huMAP3_09941.1,huMAP3_10297.1,huMAP3_12388.1,huMAP3_14368.1
O15083	P55083	0.976747	huMAP3_01765.1,huMAP3_05527.1,huMAP3_08969.1,huMAP3_14261.1
Q8NE00	Q9H9P2	0.976747	huMAP3_04824.1,huMAP3_05408.1,huMAP3_10168.1,huMAP3_11941.1,huMAP3_13457.1,huMAP3_14730.1
O95777	P54105	0.976746	huMAP3_06511.1,huMAP3_08980.1
P26006	P08648	0.976746	huMAP3_10503.1,huMAP3_10980.1
P62333	Q9Y244	0.976746	huMAP3_09656.1,huMAP3_13725.1
P13639	Q6ZT89	0.976739	huMAP3_04733.1,huMAP3_09711.1,huMAP3_11132.1
P29508	Q9H1E1	0.976739	huMAP3_09929.1
P80723	Q13813	0.976738	huMAP3_05473.1,huMAP3_07940.1,huMAP3_09165.1
P09234	Q96LT9	0.976736	huMAP3_04549.1,huMAP3_06511.1,huMAP3_08980.1
Q9UBU9	P35658	0.976736	huMAP3_00209.1,huMAP3_05948.1,huMAP3_06369.1,huMAP3_09220.1,huMAP3_10000.1,huMAP3_12581.1
Q9Y4K1	Q8TDX6	0.976736	huMAP3_06162.1,huMAP3_10061.1,huMAP3_12974.1
O75386	P98160	0.976736	huMAP3_11707.1
Q86SG7	Q9UBM1	0.976736	huMAP3_12974.1
Q9H0P0	Q7L190	0.976733	huMAP3_07499.1
P09238	P10909	0.976728	huMAP3_07788.1,huMAP3_08974.1,huMAP3_09977.1
Q9BYC9	Q6P087	0.976723	huMAP3_01856.1,huMAP3_06589.1,huMAP3_07939.1,huMAP3_08458.1,huMAP3_09113.1,huMAP3_09483.1
O00629	Q96HA1	0.976719	huMAP3_08226.1,huMAP3_08641.1,huMAP3_09825.1,huMAP3_12581.1
Q8IZJ1	Q6ZMH5	0.976717	huMAP3_02333.1,huMAP3_06114.1,huMAP3_06717.1,huMAP3_11273.1
Q9Y6L6	Q9BUV8	0.976717	huMAP3_14030.1
Q15287	Q8WXA9	0.976715	huMAP3_09621.1,huMAP3_09637.1,huMAP3_09943.1,huMAP3_11073.1
Q9UM00	Q9HD45	0.976714	huMAP3_06247.1,huMAP3_09592.1
P32297	Q9H1C3	0.976711	huMAP3_01325.1,huMAP3_08075.1
Q9NQ29	P11387	0.976711	huMAP3_07804.1
P19438	Q9UPQ8	0.97671	huMAP3_00518.1,huMAP3_10986.1
P19438	Q9NY26	0.97671	huMAP3_09800.1,huMAP3_10986.1
Q9BW27	Q96HA1	0.976708	huMAP3_09825.1,huMAP3_12581.1
Q96Q42	Q60I27	0.976708	huMAP3_01438.1,huMAP3_12005.1
Q9NV88	Q16204	0.976706	huMAP3_13510.1
P49760	Q13310	0.976706	huMAP3_06975.1
Q9Y6K0	P48651	0.976703	huMAP3_06247.1
Q96DX4	A6NIH7	0.976702	huMAP3_00345.1,huMAP3_02534.1,huMAP3_04280.1,huMAP3_07174.1,huMAP3_07463.1,huMAP3_08140.1,huMAP3_08840.1,huMAP3_09214.1,huMAP3_09609.1,huMAP3_10165.1,huMAP3_10266.1,huMAP3_10930.1
Q5TC12	Q96E11	0.976702	huMAP3_13399.1
P31944	Q15915	0.976701	huMAP3_09125.1,huMAP3_09929.1
Q6UWP8	P02748	0.9767	huMAP3_13462.1
P46781	Q7Z2W4	0.976698	huMAP3_05807.1
Q10570	P13674	0.976695	huMAP3_00102.1,huMAP3_09096.1,huMAP3_11757.1
Q07699	Q9BV68	0.976695	huMAP3_04852.1,huMAP3_07414.1,huMAP3_10723.1,huMAP3_11791.1,huMAP3_12975.1
Q9NYZ3	O95630	0.976695	huMAP3_06787.1,huMAP3_08744.1,huMAP3_10762.1,huMAP3_12394.1
Q9GZM5	Q96G23	0.976693	huMAP3_06247.1
Q96RQ3	O75648	0.97669	huMAP3_10525.1,huMAP3_13468.1
Q9BZ76	Q08431	0.976689	huMAP3_09327.1
P29508	P15309	0.976685	huMAP3_05900.1,huMAP3_07972.1,huMAP3_09125.1,huMAP3_09929.1
Q6P9A2	P55268	0.976685	huMAP3_06775.1,huMAP3_09327.1
O60911	P15309	0.976685	huMAP3_09125.1,huMAP3_09929.1
Q9BWN1	Q15172	0.976684	huMAP3_09709.1,huMAP3_10333.1,huMAP3_13510.1
O43709	Q14694	0.976677	huMAP3_14270.1,huMAP3_14559.1
Q9NQW6	Q8WXI7	0.976672	huMAP3_00809.1,huMAP3_02320.1,huMAP3_05461.1,huMAP3_08200.1
Q12887	Q12765	0.976672	huMAP3_00973.1
Q99757	Q96LR7	0.976672	huMAP3_01564.1,huMAP3_09892.1
Q9NTG7	Q9UHK6	0.976672	huMAP3_13468.1
Q9BWW4	Q9BXS1	0.976672	huMAP3_02691.1,huMAP3_09723.1,huMAP3_13541.1
Q13901	Q8IWA0	0.976669	huMAP3_14264.1
Q9UHI8	Q9H7D7	0.976666	huMAP3_10711.1,huMAP3_12700.1
Q92621	O60762	0.976664	huMAP3_05673.1
P51798	Q8WVM8	0.976664	huMAP3_12042.1
P06748	Q96HI0	0.976662	huMAP3_03701.1,huMAP3_10909.1
A6NDB9	Q07108	0.976662	huMAP3_04922.1,huMAP3_10847.1,huMAP3_12762.1,huMAP3_15311.1
Q8WTV1	Q9Y3D3	0.976662	huMAP3_07050.1
Q9H672	P20774	0.976661	huMAP3_03236.1,huMAP3_06713.1,huMAP3_15309.1
P51608	Q9UPT8	0.976659	huMAP3_08074.1,huMAP3_09162.1
Q06124	Q9UHD1	0.976659	huMAP3_14442.1
P11487	Q15363	0.976657	huMAP3_04392.1,huMAP3_07118.1,huMAP3_08461.1,huMAP3_09886.1,huMAP3_10362.1,huMAP3_11421.1
Q13427	Q8IYB3	0.976655	huMAP3_06097.1,huMAP3_08467.1,huMAP3_09621.1,huMAP3_11073.1
Q9UP95	P51790	0.976643	huMAP3_02201.1,huMAP3_09336.1,huMAP3_10848.1,huMAP3_11349.1
P51674	P13591	0.976642	huMAP3_11626.1
Q969Q0	Q9BU76	0.976642	huMAP3_05807.1
A1L390	Q86SQ0	0.97664	huMAP3_09542.1
Q8N465	Q5JTZ9	0.976635	huMAP3_13468.1
Q9H5Q4	Q9NQX7	0.976634	huMAP3_01250.1,huMAP3_05801.1,huMAP3_09371.1,huMAP3_11084.1
Q8NBM4	Q8N4V1	0.976633	huMAP3_10725.1
O60279	O00602	0.976628	huMAP3_11349.1
Q13547	Q9UKL3	0.976628	huMAP3_01287.1,huMAP3_06889.1,huMAP3_08605.1,huMAP3_08800.1,huMAP3_09031.1,huMAP3_09232.1,huMAP3_10311.1,huMAP3_15128.1
Q9NRQ2	P00738	0.976627	huMAP3_00841.1,huMAP3_08450.1,huMAP3_13522.1
P49770	P25105	0.976627	huMAP3_02469.1,huMAP3_02659.1,huMAP3_08184.1,huMAP3_08680.1,huMAP3_09088.1,huMAP3_09338.1,huMAP3_10287.1,huMAP3_10530.1
P00738	O15547	0.976627	huMAP3_08395.1,huMAP3_09531.1,huMAP3_10101.1,huMAP3_10678.1,huMAP3_15040.1
P02671	O15547	0.976627	huMAP3_08395.1,huMAP3_09531.1,huMAP3_10101.1,huMAP3_10678.1,huMAP3_15040.1
P02763	O15547	0.976627	huMAP3_08395.1,huMAP3_09531.1,huMAP3_10101.1,huMAP3_10678.1,huMAP3_15040.1
Q969H0	Q96BA8	0.976627	huMAP3_12702.1
Q8IVS2	O60783	0.976624	huMAP3_05807.1
Q9Y5I0	Q9Y5H6	0.976624	huMAP3_02268.1,huMAP3_06872.1,huMAP3_10321.1,huMAP3_14604.1
P60953	P28289	0.976621	huMAP3_09542.1
P15407	O43598	0.976619	huMAP3_02914.1,huMAP3_10133.1,huMAP3_10936.1,huMAP3_12417.1
Q16850	O15033	0.976611	huMAP3_10323.1,huMAP3_15113.1
Q9Y375	O95182	0.976611	huMAP3_06397.1,huMAP3_09567.1,huMAP3_09982.1,huMAP3_14018.1,huMAP3_14878.1
Q13123	P83876	0.976609	huMAP3_03972.1,huMAP3_06511.1,huMAP3_08980.1,huMAP3_09504.1,huMAP3_09945.1
Q9HD45	Q7KZN9	0.9766	huMAP3_09592.1
Q495W5	P15848	0.976596	huMAP3_08802.1,huMAP3_09327.1
P02786	O95292	0.976596	huMAP3_10725.1
Q8NHZ7	Q9H165	0.976595	huMAP3_06173.1,huMAP3_09574.1,huMAP3_13827.1,huMAP3_15128.1
Q9H3F6	Q9NQX4	0.976595	huMAP3_09348.1
Q8N4V1	Q9C0E8	0.976594	huMAP3_08997.1,huMAP3_10725.1
P68400	Q8WXX7	0.976593	huMAP3_06386.1,huMAP3_10162.1,huMAP3_14051.1
P05109	Q9UI42	0.976587	huMAP3_09125.1,huMAP3_09929.1
Q14677	Q8NC96	0.976586	huMAP3_05849.1,huMAP3_08320.1,huMAP3_09403.1,huMAP3_10762.1,huMAP3_10876.1,huMAP3_12394.1,huMAP3_12918.1
Q6UW63	P13667	0.976584	huMAP3_06775.1,huMAP3_09327.1
Q9P0K7	P14649	0.976581	huMAP3_08205.1
P06727	P02763	0.97658	huMAP3_00484.1,huMAP3_02242.1,huMAP3_07265.1,huMAP3_07432.1,huMAP3_08395.1,huMAP3_08700.1,huMAP3_09434.1,huMAP3_09531.1,huMAP3_10101.1,huMAP3_10678.1,huMAP3_15040.1
P02765	P06727	0.97658	huMAP3_00484.1,huMAP3_02242.1,huMAP3_07265.1,huMAP3_07432.1,huMAP3_08395.1,huMAP3_08700.1,huMAP3_09434.1,huMAP3_09531.1,huMAP3_10101.1,huMAP3_10678.1,huMAP3_15040.1
P01024	P06727	0.97658	huMAP3_02242.1,huMAP3_07432.1,huMAP3_08395.1,huMAP3_09434.1,huMAP3_09531.1,huMAP3_10101.1,huMAP3_10678.1,huMAP3_15040.1
P06727	P02647	0.97658	huMAP3_07265.1,huMAP3_07432.1,huMAP3_08395.1,huMAP3_09434.1,huMAP3_09531.1,huMAP3_10101.1,huMAP3_10678.1,huMAP3_15040.1
Q96LL9	P03915	0.976579	huMAP3_02819.1,huMAP3_02928.1,huMAP3_06397.1,huMAP3_09567.1,huMAP3_09982.1,huMAP3_14018.1,huMAP3_14878.1
P05388	Q7Z2W4	0.976578	huMAP3_05807.1
P55265	P78563	0.976573	huMAP3_08316.1,huMAP3_10625.1,huMAP3_11140.1
Q9BWU1	Q93074	0.97657	huMAP3_02730.1
Q8WW59	A2RU54	0.976569	huMAP3_02677.1,huMAP3_13476.1,huMAP3_14583.1
Q8WW59	Q7Z3H4	0.976569	huMAP3_14583.1
O95858	Q8NG11	0.976568	huMAP3_11801.1
Q9H1E1	P31151	0.976567	huMAP3_09929.1
Q6UW63	Q13217	0.976565	huMAP3_06775.1,huMAP3_09327.1
P42357	P07476	0.976564	huMAP3_09929.1
Q15517	Q08188	0.976563	huMAP3_09125.1,huMAP3_09929.1
P28331	P03905	0.976562	huMAP3_06397.1,huMAP3_09567.1,huMAP3_09982.1,huMAP3_14018.1,huMAP3_14878.1
P62487	P63272	0.976561	huMAP3_04499.1,huMAP3_07454.1,huMAP3_07749.1,huMAP3_09843.1,huMAP3_11018.1,huMAP3_11092.1,huMAP3_12111.1,huMAP3_14318.1
Q16630	O75718	0.976557	huMAP3_01577.1,huMAP3_10032.1,huMAP3_11011.1
Q49MI3	P55884	0.976557	huMAP3_11246.1
Q14BN4	Q9P289	0.976557	huMAP3_07620.1,huMAP3_07644.1,huMAP3_09709.1,huMAP3_10333.1,huMAP3_13510.1
Q8N4J0	O43318	0.976555	huMAP3_11701.1,huMAP3_12513.1,huMAP3_13193.1
P78332	O60524	0.976551	huMAP3_06629.1,huMAP3_07298.1,huMAP3_08872.1,huMAP3_10359.1,huMAP3_11021.1
Q9UBB9	O75643	0.97655	huMAP3_06726.1,huMAP3_08501.1,huMAP3_08980.1,huMAP3_09504.1,huMAP3_09945.1
Q8IYT2	Q9BUQ8	0.976548	huMAP3_06511.1,huMAP3_08980.1
P55060	P13637	0.976547	huMAP3_06791.1
Q9ULJ6	Q86UU0	0.976545	huMAP3_03841.1,huMAP3_08488.1
P20783	Q9NRN9	0.976545	huMAP3_04453.1,huMAP3_06381.1,huMAP3_08112.1
Q6P161	Q9NYY8	0.976545	huMAP3_06439.1,huMAP3_06589.1,huMAP3_07939.1,huMAP3_08458.1,huMAP3_09113.1,huMAP3_09483.1
P46976	P36873	0.976544	huMAP3_12186.1
Q9UBS4	Q14257	0.976542	huMAP3_08545.1
P01833	Q8TDL5	0.97654	huMAP3_06906.1,huMAP3_08525.1,huMAP3_11343.1
P24158	P07288	0.976539	huMAP3_12535.1,huMAP3_13103.1
Q6UVK1	P17301	0.976538	huMAP3_06892.1,huMAP3_08103.1,huMAP3_08689.1,huMAP3_09105.1,huMAP3_09336.1,huMAP3_10503.1,huMAP3_10980.1
Q9GZM5	P24539	0.976537	huMAP3_06247.1
P61421	O95670	0.976535	huMAP3_05805.1,huMAP3_09477.1,huMAP3_10511.1,huMAP3_10516.1,huMAP3_12042.1
Q8IZ83	P22061	0.976535	huMAP3_02348.1,huMAP3_06448.1,huMAP3_06878.1,huMAP3_10125.1,huMAP3_10535.1,huMAP3_13387.1,huMAP3_13721.1,huMAP3_13848.1
P47985	O75489	0.976534	huMAP3_09982.1,huMAP3_14018.1
Q86Y38	Q8WX92	0.976534	huMAP3_01088.1,huMAP3_05354.1,huMAP3_09446.1
Q6PEW1	Q86V59	0.976533	huMAP3_07652.1,huMAP3_08585.1,huMAP3_10447.1,huMAP3_13694.1,huMAP3_14239.1,huMAP3_14244.1
Q17R60	Q70CQ1	0.976532	huMAP3_03903.1
Q6XYB7	Q96N06	0.976532	huMAP3_04683.1
P01011	P01009	0.976531	huMAP3_07265.1,huMAP3_07432.1,huMAP3_08395.1,huMAP3_09434.1,huMAP3_09531.1,huMAP3_10101.1,huMAP3_10678.1,huMAP3_15040.1
Q86X52	P28288	0.976529	huMAP3_08868.1,huMAP3_09359.1
O75152	Q13427	0.976528	huMAP3_09226.1,huMAP3_09943.1,huMAP3_10564.1,huMAP3_10789.1
Q53FV1	Q8TD20	0.976527	huMAP3_09129.1,huMAP3_09260.1,huMAP3_09967.1,huMAP3_10343.1
P42694	Q92540	0.976524	huMAP3_10798.1
Q92567	Q9NW97	0.976523	huMAP3_09663.1,huMAP3_10959.1
P48047	P25106	0.976518	huMAP3_00261.1,huMAP3_01649.1,huMAP3_07462.1,huMAP3_08080.1,huMAP3_08750.1,huMAP3_09307.1,huMAP3_10245.1,huMAP3_11095.1
Q9BWU0	O43395	0.976516	huMAP3_06511.1,huMAP3_08980.1
Q9NZB2	Q96EY7	0.976512	huMAP3_05807.1
Q9ULU4	Q9HAH7	0.976509	huMAP3_14051.1
P17987	Q96MX6	0.976509	huMAP3_03810.1,huMAP3_06559.1,huMAP3_07938.1,huMAP3_09191.1,huMAP3_10656.1,huMAP3_14584.1
P09234	Q9Y5U2	0.976508	huMAP3_08980.1
Q01831	O00479	0.976507	huMAP3_13854.1
O43240	P06727	0.976507	huMAP3_09434.1,huMAP3_10678.1
Q08170	P30414	0.976507	huMAP3_09621.1
Q9UNM6	Q9Y3I1	0.976505	huMAP3_09656.1,huMAP3_13725.1
Q13268	Q3YEC7	0.976505	huMAP3_06632.1
Q09328	Q9Y4K0	0.976502	huMAP3_06775.1,huMAP3_09327.1
Q49A92	Q9H672	0.976501	huMAP3_03236.1,huMAP3_06713.1,huMAP3_15309.1
Q49AM3	P22626	0.9765	huMAP3_08476.1
P04908	P13010	0.9765	huMAP3_13854.1
Q96ED9	Q9C0E2	0.9765	huMAP3_02351.1,huMAP3_03807.1,huMAP3_06077.1,huMAP3_08298.1,huMAP3_08936.1,huMAP3_09053.1,huMAP3_09114.1,huMAP3_10202.1,huMAP3_10287.1,huMAP3_11232.1
Q15032	Q6R327	0.976497	huMAP3_01311.1,huMAP3_07582.1
Q93034	Q9NV79	0.976495	huMAP3_04750.1,huMAP3_05263.1,huMAP3_05894.1,huMAP3_06706.1,huMAP3_08919.1,huMAP3_09980.1,huMAP3_10502.1,huMAP3_13601.1
P16615	Q9Y277	0.97649	huMAP3_09592.1
Q15043	Q03135	0.97649	huMAP3_09592.1
P40426	P40424	0.976488	huMAP3_00470.1,huMAP3_06535.1,huMAP3_10672.1,huMAP3_11161.1
Q9Y3Y2	P49761	0.976482	huMAP3_09943.1
Q9H497	P13667	0.976482	huMAP3_06775.1,huMAP3_09327.1
P48553	Q5T7N3	0.976481	huMAP3_12177.1
O43172	Q9Y5B6	0.976479	huMAP3_06511.1,huMAP3_08980.1
P49750	P78332	0.976478	huMAP3_01533.1,huMAP3_06354.1,huMAP3_07030.1,huMAP3_08096.1,huMAP3_08625.1,huMAP3_08950.1,huMAP3_09569.1,huMAP3_09778.1,huMAP3_09895.1,huMAP3_09973.1,huMAP3_10098.1,huMAP3_10643.1,huMAP3_14523.1
O43242	O00233	0.976477	huMAP3_13725.1
Q5VZL5	Q9UKL0	0.976477	huMAP3_09232.1,huMAP3_09692.1,huMAP3_10258.1,huMAP3_10311.1
Q9BT67	P27037	0.976477	huMAP3_11149.1,huMAP3_11605.1
P01009	P00738	0.976475	huMAP3_07265.1,huMAP3_07432.1,huMAP3_08395.1,huMAP3_09434.1,huMAP3_09531.1,huMAP3_10101.1,huMAP3_10678.1,huMAP3_15040.1
Q9H255	P33764	0.976474	huMAP3_02871.1,huMAP3_06162.1,huMAP3_08862.1,huMAP3_09842.1,huMAP3_10061.1,huMAP3_12974.1
Q5T0J7	P33764	0.976474	huMAP3_12974.1
Q9NUD5	P07910	0.976472	huMAP3_06975.1,huMAP3_10625.1
Q96EL2	P37108	0.976471	huMAP3_05807.1
Q9HCJ0	Q9H4E7	0.976471	huMAP3_02273.1,huMAP3_08920.1,huMAP3_14937.1
Q9BYG3	Q96EY7	0.97647	huMAP3_05807.1
Q7Z4H3	Q86X67	0.976469	huMAP3_13222.1
P12110	Q14697	0.976467	huMAP3_06775.1
A0AVT1	Q96LP2	0.976465	huMAP3_02325.1,huMAP3_05525.1
Q8N697	O00182	0.976465	huMAP3_06126.1,huMAP3_06308.1,huMAP3_08376.1,huMAP3_09336.1,huMAP3_10848.1,huMAP3_10980.1,huMAP3_11349.1
Q9UL12	P98077	0.976465	huMAP3_15291.1
Q96EK2	Q13547	0.976465	huMAP3_01287.1,huMAP3_06889.1,huMAP3_08605.1,huMAP3_09232.1,huMAP3_10311.1,huMAP3_15128.1
Q8N954	P62314	0.976463	huMAP3_04549.1,huMAP3_06511.1,huMAP3_08980.1
P49750	Q14151	0.976463	huMAP3_09778.1,huMAP3_10098.1,huMAP3_10643.1,huMAP3_14523.1
Q96EP0	P07098	0.976463	huMAP3_10727.1,huMAP3_14640.1
Q8N0Z3	Q1MSJ5	0.976456	huMAP3_02270.1,huMAP3_06255.1,huMAP3_07800.1,huMAP3_09013.1,huMAP3_11221.1
O75152	Q9BY77	0.976456	huMAP3_04872.1,huMAP3_04932.1,huMAP3_09101.1,huMAP3_09943.1,huMAP3_10299.1,huMAP3_10789.1
P61978	Q12906	0.976455	huMAP3_08264.1,huMAP3_10625.1,huMAP3_10659.1
P09651	P14866	0.976454	huMAP3_06093.1,huMAP3_07581.1,huMAP3_10625.1,huMAP3_10659.1
Q13884	Q2T9L4	0.976452	huMAP3_10517.1
O15116	Q9P0M2	0.976449	huMAP3_08980.1
P27105	Q9UBU6	0.976441	huMAP3_10725.1
P80188	Q8IU89	0.976438	huMAP3_10678.1
P55289	O60716	0.976437	huMAP3_10927.1,huMAP3_12107.1,huMAP3_13361.1,huMAP3_14650.1
P51965	Q8N2I9	0.976435	huMAP3_09617.1,huMAP3_10133.1,huMAP3_10936.1,huMAP3_14027.1,huMAP3_15260.1
Q9ULV0	P14649	0.976433	huMAP3_06763.1,huMAP3_09348.1
Q9NRY5	P50748	0.976432	huMAP3_03807.1,huMAP3_06077.1,huMAP3_08298.1,huMAP3_08936.1,huMAP3_09053.1,huMAP3_09114.1,huMAP3_10287.1,huMAP3_11232.1
Q96K83	Q09028	0.976432	huMAP3_07299.1,huMAP3_09499.1,huMAP3_10472.1,huMAP3_15128.1
P49368	Q96JK2	0.976431	huMAP3_01951.1,huMAP3_06559.1,huMAP3_07938.1,huMAP3_09191.1,huMAP3_10656.1,huMAP3_14584.1
Q6ZW49	Q15291	0.976427	huMAP3_11602.1
Q14164	Q12933	0.976427	huMAP3_02517.1,huMAP3_03925.1,huMAP3_06254.1,huMAP3_06826.1,huMAP3_08034.1,huMAP3_09205.1,huMAP3_09536.1,huMAP3_09978.1,huMAP3_12680.1,huMAP3_12986.1,huMAP3_13879.1,huMAP3_15146.1,huMAP3_15257.1
Q14511	P56945	0.976424	huMAP3_08296.1,huMAP3_11106.1,huMAP3_11686.1,huMAP3_12081.1,huMAP3_12627.1,huMAP3_14895.1
P33527	P45880	0.976416	huMAP3_06791.1,huMAP3_09592.1
O96013	Q92949	0.976415	huMAP3_13353.1
Q9BXJ9	Q86TB3	0.976414	huMAP3_01027.1,huMAP3_05792.1,huMAP3_10987.1,huMAP3_13394.1
Q14003	P48547	0.976409	huMAP3_00731.1,huMAP3_06721.1,huMAP3_11269.1
Q71H61	Q9Y5F7	0.976408	huMAP3_00353.1,huMAP3_13795.1
Q9BR77	Q8WXW3	0.976408	huMAP3_06255.1,huMAP3_07800.1,huMAP3_09013.1,huMAP3_11221.1
Q9Y2K6	Q99767	0.976407	huMAP3_01012.1,huMAP3_04282.1,huMAP3_06835.1,huMAP3_10759.1,huMAP3_15032.1
P46060	P52292	0.976403	huMAP3_09825.1,huMAP3_10000.1,huMAP3_12581.1
P50151	P63218	0.976403	huMAP3_02905.1,huMAP3_05901.1,huMAP3_09480.1,huMAP3_10824.1,huMAP3_11173.1,huMAP3_12729.1,huMAP3_13105.1,huMAP3_13380.1
O95238	A6NIH7	0.9764	huMAP3_00345.1,huMAP3_02534.1,huMAP3_07174.1,huMAP3_07463.1,huMAP3_08140.1,huMAP3_09214.1,huMAP3_10165.1,huMAP3_10266.1,huMAP3_10930.1,huMAP3_11623.1
Q04726	P13535	0.976399	huMAP3_09076.1,huMAP3_10799.1,huMAP3_14138.1
Q04726	P12882	0.976399	huMAP3_10799.1,huMAP3_14138.1
Q03135	O15321	0.976398	huMAP3_09592.1
O60224	O43759	0.976396	huMAP3_04248.1,huMAP3_09547.1,huMAP3_11386.1
O94973	Q15811	0.976393	huMAP3_00432.1,huMAP3_05120.1,huMAP3_05849.1,huMAP3_06283.1,huMAP3_08320.1,huMAP3_08540.1,huMAP3_09107.1,huMAP3_09403.1,huMAP3_10762.1,huMAP3_10876.1,huMAP3_12376.1,huMAP3_12394.1,huMAP3_12918.1
O75409	Q15628	0.976393	huMAP3_04210.1
Q9UJ71	Q96L08	0.976386	huMAP3_00615.1
Q00887	Q8NCP5	0.976386	huMAP3_05802.1,huMAP3_07681.1,huMAP3_11080.1,huMAP3_14680.1
Q9BRU9	Q9Y2R9	0.976384	huMAP3_05807.1
P12755	O43464	0.976384	huMAP3_03100.1,huMAP3_05775.1,huMAP3_08787.1,huMAP3_09818.1,huMAP3_10711.1,huMAP3_12700.1
O60925	Q86YJ5	0.976382	huMAP3_08998.1,huMAP3_09234.1,huMAP3_10942.1,huMAP3_11361.1,huMAP3_14584.1,huMAP3_14626.1
O43172	O14893	0.976382	huMAP3_06511.1,huMAP3_08980.1
P0C869	O95047	0.976377	huMAP3_08238.1,huMAP3_08435.1
O00214	O43306	0.976375	huMAP3_08103.1,huMAP3_09105.1
P17050	Q14517	0.976375	huMAP3_06775.1,huMAP3_09327.1
Q9Y4W6	Q8NI60	0.976375	huMAP3_09247.1
O95389	Q9H0S4	0.976372	huMAP3_04320.1
O76031	P54886	0.976371	huMAP3_10525.1,huMAP3_13468.1
Q68DQ2	P10644	0.976371	huMAP3_06349.1,huMAP3_11135.1,huMAP3_13352.1,huMAP3_14681.1
Q9NSY1	Q8TEH3	0.976369	huMAP3_03408.1,huMAP3_06787.1,huMAP3_08744.1,huMAP3_10762.1,huMAP3_12394.1,huMAP3_12918.1
Q9NZL4	Q96FZ2	0.976367	huMAP3_13227.1,huMAP3_14723.1
Q8TDJ6	Q9BXJ5	0.976367	huMAP3_01546.1,huMAP3_07464.1,huMAP3_09304.1,huMAP3_10679.1,huMAP3_12989.1,huMAP3_14577.1
Q9Y4B6	Q9UNS2	0.976366	huMAP3_09779.1
P02042	P34925	0.976366	huMAP3_10566.1,huMAP3_14140.1
Q7Z4Q2	Q96P70	0.976365	huMAP3_09053.1,huMAP3_09114.1,huMAP3_10202.1,huMAP3_10287.1,huMAP3_11232.1
Q07666	P14866	0.976364	huMAP3_10625.1,huMAP3_10659.1
P50454	Q9BZ76	0.976361	huMAP3_09327.1
P33240	Q9UKF6	0.97636	huMAP3_00102.1,huMAP3_09096.1,huMAP3_11757.1
Q9UGM3	P01591	0.97636	huMAP3_06906.1,huMAP3_08525.1,huMAP3_11343.1
Q8TCC3	P82663	0.97636	huMAP3_06589.1
P68371	Q9HC35	0.976356	huMAP3_09233.1,huMAP3_09835.1,huMAP3_10475.1
P01833	P98088	0.976353	huMAP3_06906.1,huMAP3_08525.1,huMAP3_11343.1
Q6P1W5	Q9Y5J9	0.976351	huMAP3_15060.1
Q8WVM8	P54920	0.976351	huMAP3_06458.1,huMAP3_08929.1,huMAP3_10587.1,huMAP3_13160.1
P27348	Q96N96	0.976351	huMAP3_06971.1,huMAP3_07596.1,huMAP3_07838.1,huMAP3_09810.1,huMAP3_10808.1,huMAP3_12897.1
Q9NVI1	P11172	0.97635	huMAP3_07170.1,huMAP3_07789.1,huMAP3_09042.1
Q9Y3Y2	Q8TAD8	0.97635	huMAP3_09943.1
Q9BUF5	Q9BVA1	0.976349	huMAP3_06977.1,huMAP3_08179.1,huMAP3_09233.1,huMAP3_09603.1,huMAP3_09670.1,huMAP3_10475.1,huMAP3_10665.1,huMAP3_14311.1
Q9NV96	P13747	0.976348	huMAP3_09398.1
P09497	Q96D71	0.976344	huMAP3_10762.1,huMAP3_12394.1
Q16799	Q92630	0.976341	huMAP3_00278.1,huMAP3_06894.1,huMAP3_10255.1,huMAP3_14009.1
Q9Y4L1	P13667	0.97634	huMAP3_06775.1,huMAP3_09327.1
Q9BQE3	Q9Y5Y2	0.976339	huMAP3_09233.1,huMAP3_10475.1,huMAP3_10665.1
P68371	Q8TB37	0.976336	huMAP3_05755.1,huMAP3_10475.1,huMAP3_10665.1
O75616	Q9NWT8	0.976335	huMAP3_05807.1
O60763	Q13492	0.976334	huMAP3_12394.1
P17405	Q96DZ1	0.976333	huMAP3_09327.1
O00461	Q9BTV4	0.976333	huMAP3_09822.1,huMAP3_10725.1
P21796	O15260	0.976333	huMAP3_07410.1,huMAP3_09592.1
P60604	P48651	0.976332	huMAP3_06247.1
Q9NV96	P17693	0.976332	huMAP3_07806.1,huMAP3_09398.1
Q12772	Q14442	0.976331	huMAP3_15113.1
O14732	Q8NEX9	0.976329	huMAP3_12091.1,huMAP3_13592.1
Q13162	Q06830	0.976329	huMAP3_04241.1,huMAP3_12665.1,huMAP3_12666.1
P53803	Q7KZ85	0.976324	huMAP3_11092.1,huMAP3_14318.1
Q9Y6G3	Q6P087	0.976321	huMAP3_01856.1,huMAP3_06589.1,huMAP3_07939.1,huMAP3_08458.1,huMAP3_09113.1,huMAP3_09483.1
P09228	P01591	0.976321	huMAP3_13577.1
Q9BW27	Q9C0E2	0.97632	huMAP3_05832.1,huMAP3_08298.1,huMAP3_09114.1,huMAP3_10202.1,huMAP3_11232.1
P51798	P27105	0.976316	huMAP3_09822.1,huMAP3_10725.1,huMAP3_12042.1
Q495W5	Q86XX4	0.976315	huMAP3_09327.1
Q9UKM9	P14866	0.976314	huMAP3_06093.1,huMAP3_06671.1,huMAP3_07225.1,huMAP3_07581.1,huMAP3_09654.1,huMAP3_10625.1,huMAP3_10659.1
Q6ZMG9	P36542	0.976311	huMAP3_05994.1,huMAP3_07476.1,huMAP3_08393.1,huMAP3_09307.1,huMAP3_09775.1,huMAP3_11095.1
Q9NR50	Q86U38	0.976308	huMAP3_07141.1,huMAP3_08485.1,huMAP3_08968.1,huMAP3_10202.1,huMAP3_10287.1,huMAP3_11232.1
P18754	P61769	0.976306	huMAP3_06494.1,huMAP3_07331.1,huMAP3_08641.1,huMAP3_10000.1,huMAP3_12581.1
Q92598	Q9UDY4	0.976305	huMAP3_07919.1,huMAP3_11049.1,huMAP3_13774.1,huMAP3_14723.1
Q9NWW5	Q9Y679	0.976305	huMAP3_06247.1,huMAP3_08167.1,huMAP3_09592.1
P05496	Q9HC97	0.976305	huMAP3_04244.1,huMAP3_10274.1,huMAP3_11095.1
Q9BQ50	P13928	0.976303	huMAP3_09833.1,huMAP3_10678.1
P62995	Q9BXP5	0.9763	huMAP3_06391.1,huMAP3_07267.1,huMAP3_09587.1,huMAP3_09621.1,huMAP3_09943.1,huMAP3_10564.1,huMAP3_11073.1
P50416	O00767	0.976297	huMAP3_09592.1
Q6NZI2	O95249	0.976295	huMAP3_12042.1
Q9NUL7	Q96I51	0.976294	huMAP3_06271.1,huMAP3_07939.1,huMAP3_09113.1,huMAP3_09483.1
Q96CD0	Q5XUX0	0.97629	huMAP3_00161.1,huMAP3_00839.1,huMAP3_05528.1,huMAP3_09623.1,huMAP3_09719.1,huMAP3_14622.1
P51948	P28715	0.976285	huMAP3_09908.1,huMAP3_12429.1
Q5JXX7	P48556	0.976279	huMAP3_05064.1,huMAP3_09656.1,huMAP3_13725.1
P43246	Q9UQ90	0.976279	huMAP3_11084.1
O60563	O00472	0.976278	huMAP3_01901.1,huMAP3_06690.1,huMAP3_12350.1,huMAP3_13608.1,huMAP3_13960.1,huMAP3_14693.1
Q9UNK0	A2RRP1	0.976278	huMAP3_06458.1,huMAP3_08929.1,huMAP3_10587.1,huMAP3_13160.1
Q15370	O14543	0.976276	huMAP3_03188.1,huMAP3_05894.1,huMAP3_08919.1,huMAP3_09980.1
P09234	P54105	0.976274	huMAP3_04549.1,huMAP3_06511.1,huMAP3_08980.1
P39656	Q93084	0.976272	huMAP3_05358.1,huMAP3_08559.1,huMAP3_09763.1
O75648	Q9NSE4	0.976271	huMAP3_10525.1,huMAP3_13468.1
Q9H0H5	Q9Y5K6	0.976271	huMAP3_00688.1,huMAP3_11326.1,huMAP3_13310.1
Q86SG7	Q9UHN1	0.976271	huMAP3_12974.1
Q15788	P42226	0.976265	huMAP3_00077.1,huMAP3_02926.1,huMAP3_11260.1,huMAP3_12920.1,huMAP3_14430.1,huMAP3_14931.1
Q9UH17	A0AV96	0.976264	huMAP3_06975.1,huMAP3_10625.1
Q9UI43	P30038	0.976264	huMAP3_10410.1,huMAP3_13468.1
Q9Y5H3	P56279	0.976264	huMAP3_14604.1
Q9GZM3	O15514	0.976263	huMAP3_04499.1,huMAP3_07454.1,huMAP3_07749.1,huMAP3_09843.1,huMAP3_11092.1,huMAP3_14318.1
P68400	Q02040	0.976263	huMAP3_07124.1,huMAP3_09943.1,huMAP3_10250.1
Q96FQ6	Q6ZVX7	0.976259	huMAP3_09125.1,huMAP3_09929.1
P56134	O95772	0.976258	huMAP3_06247.1,huMAP3_07410.1,huMAP3_07462.1,huMAP3_09307.1,huMAP3_09592.1,huMAP3_11095.1
Q9Y4L1	P29122	0.976256	huMAP3_06775.1,huMAP3_09327.1
Q6UXG8	Q96P70	0.976256	huMAP3_10202.1,huMAP3_10287.1,huMAP3_11232.1
P61981	Q6ICG6	0.976254	huMAP3_06971.1,huMAP3_07596.1,huMAP3_07838.1,huMAP3_09810.1,huMAP3_10808.1,huMAP3_12897.1
Q96QT4	Q969G5	0.976252	huMAP3_08652.1,huMAP3_09615.1
O95772	P24390	0.976251	huMAP3_06247.1,huMAP3_07410.1,huMAP3_09592.1
Q7Z4F1	Q8NC42	0.976248	huMAP3_11149.1,huMAP3_11605.1
Q96N64	Q9UID6	0.976247	huMAP3_08463.1,huMAP3_09499.1,huMAP3_10472.1,huMAP3_15128.1
O00410	Q9UH62	0.976246	huMAP3_01179.1,huMAP3_04469.1,huMAP3_07201.1,huMAP3_10911.1
Q96EU7	Q9NY97	0.976245	huMAP3_09503.1
Q9UQL6	P31946	0.976245	huMAP3_06971.1,huMAP3_07838.1,huMAP3_09810.1,huMAP3_10808.1,huMAP3_12897.1
Q9BTV4	P08574	0.976244	huMAP3_10725.1
Q6Y288	P27918	0.976243	huMAP3_00679.1,huMAP3_14695.1,huMAP3_15299.1
P49427	Q2NKJ3	0.976243	huMAP3_14608.1
O75822	O75821	0.976242	huMAP3_01276.1,huMAP3_11246.1,huMAP3_13175.1
Q8IUY3	Q3KR37	0.976242	huMAP3_04042.1,huMAP3_10096.1,huMAP3_11709.1,huMAP3_12707.1
Q9BRU9	Q9BU76	0.976239	huMAP3_05807.1
Q9BPY3	Q92616	0.976239	huMAP3_08470.1
Q6UW63	Q9NYU1	0.976238	huMAP3_09327.1
Q8TAA9	Q8TBK6	0.976237	huMAP3_10250.1
Q6UWP8	Q15517	0.976235	huMAP3_05845.1,huMAP3_08595.1,huMAP3_09125.1,huMAP3_09929.1
Q9Y4R8	Q5XKP0	0.976233	huMAP3_05673.1
Q5JU00	Q2TAL5	0.976229	huMAP3_02971.1,huMAP3_14527.1
Q16659	P02768	0.976229	huMAP3_08395.1,huMAP3_08700.1,huMAP3_09434.1,huMAP3_09531.1,huMAP3_10101.1,huMAP3_10678.1,huMAP3_15040.1
O95721	A2RRP1	0.976228	huMAP3_08929.1,huMAP3_10587.1,huMAP3_13160.1
Q15717	Q96SI9	0.976227	huMAP3_10625.1
Q9Y282	Q9Y678	0.976226	huMAP3_12869.1
Q9BTY2	Q9NYU1	0.976224	huMAP3_09327.1
Q99536	P17658	0.976224	huMAP3_00346.1,huMAP3_08542.1,huMAP3_08781.1,huMAP3_09093.1,huMAP3_09697.1
Q9H981	Q3YBR2	0.976223	huMAP3_01995.1,huMAP3_14133.1
Q00765	Q01628	0.976219	huMAP3_09584.1,huMAP3_10255.1,huMAP3_10855.1,huMAP3_14009.1
P55036	P60900	0.976218	huMAP3_09656.1,huMAP3_13725.1
Q9BT22	O60488	0.976215	huMAP3_06791.1,huMAP3_09592.1
O15091	Q8NE62	0.976208	huMAP3_13468.1
Q9NYU2	P27797	0.976207	huMAP3_14946.1
Q9NZJ0	Q9UBW8	0.976205	huMAP3_09779.1,huMAP3_14528.1
Q96RQ3	Q8NCN5	0.976204	huMAP3_10525.1,huMAP3_13468.1
Q7Z2W4	P26373	0.976202	huMAP3_05807.1
Q9H1P3	Q9UBS8	0.976197	huMAP3_01468.1,huMAP3_10464.1
Q3KQU3	Q8TF76	0.976193	huMAP3_03823.1,huMAP3_07092.1,huMAP3_10403.1
P61626	Q8N878	0.976193	huMAP3_08928.1,huMAP3_10720.1,huMAP3_11343.1,huMAP3_13577.1
P49862	Q96QA5	0.976193	huMAP3_09125.1,huMAP3_09929.1
Q9NYF8	Q8WXA9	0.976191	huMAP3_09943.1,huMAP3_11073.1
Q8IUE6	P67809	0.97619	huMAP3_05807.1
Q9Y6K0	Q9UBM7	0.976189	huMAP3_06247.1,huMAP3_06791.1,huMAP3_08167.1,huMAP3_09592.1
Q96GY3	Q9Y4I5	0.976187	huMAP3_00487.1,huMAP3_03164.1,huMAP3_08170.1,huMAP3_10910.1
Q14204	Q9Y426	0.976186	huMAP3_08818.1,huMAP3_09560.1,huMAP3_11519.1,huMAP3_15289.1
Q7RTV0	P62306	0.976177	huMAP3_04549.1,huMAP3_06511.1,huMAP3_08980.1
Q12792	P60903	0.976176	huMAP3_09165.1
Q6NUT3	Q8IVM8	0.976175	huMAP3_07511.1
Q96G74	P21580	0.976174	huMAP3_00552.1,huMAP3_07897.1,huMAP3_12620.1
Q8WYN3	P36873	0.976173	huMAP3_02357.1,huMAP3_06304.1,huMAP3_08482.1,huMAP3_08717.1,huMAP3_09354.1,huMAP3_09633.1,huMAP3_10148.1,huMAP3_12186.1,huMAP3_14504.1
Q53EU6	Q15392	0.976169	huMAP3_06247.1
Q6UW63	P34059	0.976163	huMAP3_06775.1,huMAP3_09327.1
O14893	Q6IEG0	0.976162	huMAP3_04549.1,huMAP3_06511.1,huMAP3_08980.1
Q9Y606	O94925	0.976158	huMAP3_10458.1,huMAP3_13468.1
P63165	P52948	0.976154	huMAP3_10000.1,huMAP3_12581.1
Q9UH17	Q14151	0.976146	huMAP3_10659.1,huMAP3_14523.1
Q8N3Y3	Q969N2	0.976146	huMAP3_06775.1,huMAP3_09327.1
O96000	P03915	0.976142	huMAP3_02819.1,huMAP3_02928.1,huMAP3_06397.1,huMAP3_08132.1,huMAP3_09567.1,huMAP3_09982.1,huMAP3_14018.1,huMAP3_14878.1
Q96GE4	Q9C0D2	0.976138	huMAP3_09013.1,huMAP3_11221.1
P0C0S8	Q96EY7	0.976136	huMAP3_05807.1
Q9BVC6	Q07065	0.976134	huMAP3_08403.1,huMAP3_09822.1,huMAP3_10725.1
Q6UXC1	O43189	0.976133	huMAP3_02446.1,huMAP3_06942.1,huMAP3_15095.1
O95382	O15067	0.976131	huMAP3_07049.1
Q9Y371	Q9NR46	0.97613	huMAP3_02492.1,huMAP3_07495.1,huMAP3_11786.1
Q9UM13	Q12834	0.976126	huMAP3_03388.1,huMAP3_12747.1
O94762	Q9GZM3	0.976122	huMAP3_04499.1,huMAP3_07454.1,huMAP3_07749.1,huMAP3_09843.1,huMAP3_11092.1,huMAP3_14318.1
Q96DN2	Q7L945	0.976119	huMAP3_13566.1
O15027	P53992	0.976119	huMAP3_12394.1
P83876	Q9UBB9	0.976117	huMAP3_06511.1,huMAP3_08501.1,huMAP3_08980.1,huMAP3_09504.1,huMAP3_09945.1
P50914	Q9UIG0	0.976114	huMAP3_04333.1
Q7L5N7	Q9H2V7	0.976113	huMAP3_05784.1
Q86Z23	Q96G46	0.976107	huMAP3_12021.1
Q9UI09	O14561	0.976107	huMAP3_02819.1,huMAP3_06397.1,huMAP3_09567.1,huMAP3_09982.1,huMAP3_14878.1
P36956	Q14442	0.976101	huMAP3_15113.1
O60725	O14925	0.9761	huMAP3_05784.1
O95630	Q9H4A3	0.976096	huMAP3_06787.1,huMAP3_08744.1,huMAP3_10762.1,huMAP3_12394.1,huMAP3_12918.1
Q12851	O14531	0.97609	huMAP3_14370.1
Q9BXW7	Q9BW92	0.97609	huMAP3_08208.1,huMAP3_09668.1
P35659	Q9Y224	0.976089	huMAP3_00117.1,huMAP3_02515.1,huMAP3_07391.1,huMAP3_07425.1,huMAP3_07781.1,huMAP3_07963.1,huMAP3_08241.1,huMAP3_09836.1,huMAP3_10307.1,huMAP3_10631.1,huMAP3_11111.1,huMAP3_14270.1,huMAP3_14559.1
Q4J6C6	Q7Z2W9	0.976081	huMAP3_06831.1
Q9Y375	O00217	0.976079	huMAP3_06397.1,huMAP3_09567.1,huMAP3_09982.1,huMAP3_14018.1,huMAP3_14878.1
Q9UKM9	Q9BRL6	0.976078	huMAP3_06081.1,huMAP3_11073.1
Q8WV99	Q8NGN2	0.976078	huMAP3_00331.1,huMAP3_11052.1,huMAP3_12138.1
P33681	Q7L8W6	0.976078	huMAP3_01227.1,huMAP3_06563.1,huMAP3_11752.1,huMAP3_12993.1
Q8IXK2	Q9H2A7	0.976077	huMAP3_09420.1
Q8WVV4	P58107	0.976077	huMAP3_06046.1,huMAP3_09929.1
P14222	P08582	0.976076	huMAP3_09444.1
Q53H12	O95433	0.976073	huMAP3_09472.1,huMAP3_09824.1
Q9HCC0	Q9BVS5	0.976068	huMAP3_13468.1
Q15029	Q9UBB6	0.976068	huMAP3_00424.1,huMAP3_07618.1,huMAP3_07622.1,huMAP3_08501.1,huMAP3_08980.1,huMAP3_09504.1,huMAP3_09945.1
P23458	P36894	0.976067	huMAP3_11149.1,huMAP3_11605.1
P43686	Q96EN9	0.976063	huMAP3_05064.1,huMAP3_09656.1,huMAP3_13725.1
Q96FJ0	Q2M2I8	0.976063	huMAP3_10762.1,huMAP3_12394.1,huMAP3_12918.1
Q6UB35	Q96CU9	0.976062	huMAP3_10525.1,huMAP3_13468.1
Q9NQ55	P56537	0.976061	huMAP3_10445.1
P09471	P50151	0.976061	huMAP3_10824.1,huMAP3_11173.1,huMAP3_12729.1,huMAP3_13105.1,huMAP3_13380.1
P63218	O60262	0.976059	huMAP3_05901.1,huMAP3_10824.1,huMAP3_11173.1,huMAP3_12729.1,huMAP3_13105.1,huMAP3_13380.1
Q5T6S3	Q6ZN18	0.976059	huMAP3_04977.1,huMAP3_06942.1,huMAP3_13482.1,huMAP3_15095.1,huMAP3_15128.1
Q14738	Q8TF05	0.976058	huMAP3_05182.1,huMAP3_06695.1,huMAP3_07998.1,huMAP3_09709.1,huMAP3_10333.1,huMAP3_13510.1
Q6NUN0	P50336	0.976058	huMAP3_13468.1
O15270	Q13433	0.976056	huMAP3_09592.1
P51178	P01100	0.976052	huMAP3_09842.1,huMAP3_10061.1,huMAP3_12974.1
Q9UPN4	Q6EMB2	0.97605	huMAP3_07800.1,huMAP3_09013.1,huMAP3_11221.1
P02489	O95789	0.97605	huMAP3_00063.1
Q9H9J2	Q96I51	0.97605	huMAP3_06439.1,huMAP3_07939.1,huMAP3_09113.1,huMAP3_09483.1
Q7Z6B7	Q04917	0.976048	huMAP3_04537.1,huMAP3_09810.1,huMAP3_10808.1,huMAP3_12897.1
P61981	Q7Z6B7	0.976048	huMAP3_07838.1,huMAP3_09810.1,huMAP3_10808.1,huMAP3_12897.1
Q9NX63	P98194	0.976047	huMAP3_10725.1
P84996	P80723	0.976043	huMAP3_09165.1
Q9Y2R4	Q8N8A6	0.97604	huMAP3_01512.1,huMAP3_06378.1,huMAP3_09055.1
Q8N365	Q6XQN6	0.976039	huMAP3_01379.1,huMAP3_10834.1
Q9NZH0	Q5T9L3	0.976035	huMAP3_09592.1
Q9P0M2	O43172	0.976034	huMAP3_06511.1,huMAP3_08980.1
Q6NXG1	Q93062	0.976033	huMAP3_10608.1
O94888	Q96MN5	0.97603	huMAP3_04044.1,huMAP3_12112.1
O75896	P0DMV9	0.97603	huMAP3_06506.1,huMAP3_07919.1,huMAP3_11049.1,huMAP3_13774.1,huMAP3_14723.1
Q96M89	Q96DN5	0.976024	huMAP3_02270.1,huMAP3_06255.1,huMAP3_07800.1,huMAP3_09013.1,huMAP3_11221.1
Q02083	O14672	0.976024	huMAP3_06775.1,huMAP3_09327.1
Q9UI43	Q96CM8	0.976023	huMAP3_13468.1
Q16635	O00462	0.976019	huMAP3_06775.1
P51828	O95292	0.976019	huMAP3_11485.1
Q8WXB1	P34931	0.976017	huMAP3_04126.1,huMAP3_06506.1,huMAP3_07919.1,huMAP3_11049.1,huMAP3_13774.1,huMAP3_14723.1
P35609	Q9UKX2	0.976016	huMAP3_10799.1,huMAP3_14138.1
Q8IY63	Q9Y2J4	0.976014	huMAP3_04256.1,huMAP3_07106.1,huMAP3_07872.1,huMAP3_08481.1,huMAP3_09519.1,huMAP3_14575.1
Q15427	Q9H875	0.976014	huMAP3_04549.1,huMAP3_06511.1,huMAP3_08980.1
P17040	P10073	0.976012	huMAP3_06242.1,huMAP3_08029.1,huMAP3_09676.1,huMAP3_10438.1,huMAP3_14807.1
Q16635	Q6UVY6	0.976012	huMAP3_00303.1,huMAP3_05913.1
Q9UPS6	O15550	0.97601	huMAP3_00564.1,huMAP3_05226.1,huMAP3_07065.1,huMAP3_08776.1,huMAP3_08895.1,huMAP3_09051.1,huMAP3_09422.1,huMAP3_10027.1,huMAP3_10650.1,huMAP3_11602.1
Q86SG5	Q92817	0.97601	huMAP3_07646.1,huMAP3_09125.1,huMAP3_09929.1,huMAP3_10678.1
P16402	Q6ZN17	0.976009	huMAP3_02354.1,huMAP3_06276.1
P04350	P68371	0.976007	huMAP3_09233.1,huMAP3_10475.1,huMAP3_10665.1
P33527	O60725	0.976005	huMAP3_09592.1
Q15475	O95677	0.976004	huMAP3_10205.1,huMAP3_12169.1
P42694	A0AV96	0.976003	huMAP3_06975.1
Q8TEH3	Q13492	0.976001	huMAP3_03408.1,huMAP3_06787.1,huMAP3_08744.1,huMAP3_10762.1,huMAP3_12394.1
Q7Z4R8	Q9BQB6	0.976001	huMAP3_09822.1,huMAP3_10725.1
Q86WZ6	Q9NYL2	0.975997	huMAP3_01187.1,huMAP3_07020.1,huMAP3_10833.1,huMAP3_11129.1
O95968	Q16378	0.975996	huMAP3_09029.1,huMAP3_10204.1,huMAP3_11147.1,huMAP3_11343.1,huMAP3_11958.1
O15155	Q9BV40	0.975994	huMAP3_06458.1,huMAP3_08929.1,huMAP3_10587.1,huMAP3_13160.1
Q96QA5	Q15915	0.975992	huMAP3_09125.1,huMAP3_09929.1
P49703	P54725	0.975991	huMAP3_10966.1
Q9UMX1	P30307	0.975991	huMAP3_01816.1,huMAP3_02188.1,huMAP3_14985.1
Q9Y3E0	Q16718	0.97599	huMAP3_14018.1
Q8IWI9	Q9HAH7	0.975988	huMAP3_14051.1
P24928	O14802	0.975986	huMAP3_06426.1,huMAP3_08487.1,huMAP3_11092.1,huMAP3_14318.1
P21709	Q9H1Z4	0.975986	huMAP3_03862.1,huMAP3_07101.1,huMAP3_08114.1,huMAP3_10851.1,huMAP3_11287.1
Q9NX61	Q8WUY1	0.975982	huMAP3_06247.1,huMAP3_09592.1
O60218	P13928	0.975981	huMAP3_10678.1
Q08170	Q8IUE6	0.975976	huMAP3_05807.1
Q9Y2D8	Q9BR77	0.975973	huMAP3_06255.1,huMAP3_07800.1,huMAP3_09013.1,huMAP3_11221.1
Q5T9S5	Q4AC94	0.975972	huMAP3_01031.1,huMAP3_06255.1,huMAP3_07800.1,huMAP3_09013.1,huMAP3_11221.1
Q9P2G3	Q9P2N7	0.975968	huMAP3_10939.1,huMAP3_13639.1
Q14197	Q6P087	0.975968	huMAP3_01856.1,huMAP3_06589.1,huMAP3_07939.1,huMAP3_08458.1,huMAP3_09113.1,huMAP3_09483.1
O95772	P48651	0.975961	huMAP3_06247.1
Q9UNL4	Q8WYH8	0.975961	huMAP3_03602.1,huMAP3_08842.1,huMAP3_11225.1
Q53GI3	P17040	0.97596	huMAP3_14807.1
Q8N954	Q16560	0.97596	huMAP3_04549.1,huMAP3_06511.1,huMAP3_08980.1
Q9BVL2	Q8NFH5	0.975958	huMAP3_10000.1,huMAP3_12581.1
Q9HBE1	Q8IY37	0.975956	huMAP3_03583.1,huMAP3_10761.1
Q8IUH3	P38159	0.975956	huMAP3_10625.1
P49761	P26368	0.975955	huMAP3_06097.1,huMAP3_09621.1,huMAP3_09943.1,huMAP3_11073.1
A2RRP1	O43752	0.975955	huMAP3_06458.1,huMAP3_08929.1,huMAP3_10587.1,huMAP3_13160.1
Q99816	Q9H3S7	0.975954	huMAP3_13805.1
Q13241	Q9P0L0	0.975952	huMAP3_02032.1,huMAP3_07443.1,huMAP3_10464.1
Q9Y5U2	O43172	0.975951	huMAP3_08980.1
Q14185	Q8N1I0	0.975951	huMAP3_00089.1,huMAP3_08722.1,huMAP3_10769.1,huMAP3_10878.1,huMAP3_13135.1
O00232	Q96EN9	0.975951	huMAP3_05064.1,huMAP3_09656.1,huMAP3_13725.1
Q9Y466	P63313	0.97595	huMAP3_00555.1,huMAP3_08954.1
P01833	Q6P5S2	0.975947	huMAP3_02710.1,huMAP3_07637.1,huMAP3_08928.1,huMAP3_10720.1,huMAP3_11343.1,huMAP3_13577.1
Q02083	Q9BZQ6	0.975945	huMAP3_06775.1,huMAP3_08802.1,huMAP3_09327.1
Q6ZMG9	P30049	0.975945	huMAP3_07476.1,huMAP3_09307.1,huMAP3_09775.1,huMAP3_11095.1
Q7Z7H8	O95900	0.975942	huMAP3_06439.1,huMAP3_06550.1,huMAP3_06589.1,huMAP3_07939.1,huMAP3_08458.1,huMAP3_09113.1,huMAP3_09483.1
Q9Y6K9	P08238	0.975938	huMAP3_10591.1,huMAP3_13837.1,huMAP3_14477.1
Q7Z460	O94964	0.975938	huMAP3_07247.1,huMAP3_08158.1,huMAP3_09979.1,huMAP3_10707.1
P78364	Q9HAH7	0.975937	huMAP3_10162.1,huMAP3_14051.1
P08579	Q9UBB9	0.975936	huMAP3_06511.1,huMAP3_08980.1
P05423	P62487	0.975933	huMAP3_11092.1,huMAP3_14318.1
Q6NYC1	O95218	0.975932	huMAP3_09943.1,huMAP3_10250.1,huMAP3_11073.1
Q86TS9	Q96I51	0.975932	huMAP3_06439.1,huMAP3_07939.1,huMAP3_09113.1,huMAP3_09483.1
Q9H244	Q96HD1	0.97593	huMAP3_07728.1
Q96PD2	Q9Y2E5	0.975927	huMAP3_06775.1,huMAP3_09327.1
Q96PD4	P13611	0.975926	huMAP3_02600.1,huMAP3_12881.1,huMAP3_14136.1
Q8WUJ1	Q9UKJ8	0.975923	huMAP3_11040.1
Q9UKB1	P32314	0.975921	huMAP3_10829.1
Q8N394	Q9HCN8	0.975921	huMAP3_01866.1,huMAP3_10708.1
P83369	P38432	0.97592	huMAP3_06511.1,huMAP3_08980.1
Q9NVI1	P51648	0.975919	huMAP3_09592.1
A2RU67	O43556	0.975917	huMAP3_05359.1,huMAP3_06891.1,huMAP3_09966.1,huMAP3_13071.1
P29992	O75083	0.975917	huMAP3_09165.1
P51398	O95503	0.975915	huMAP3_05807.1
Q2TBE0	Q9P013	0.975915	huMAP3_06429.1,huMAP3_09945.1
P78524	Q6WCQ1	0.975914	huMAP3_05613.1,huMAP3_09542.1
Q9NWU5	Q9NYY8	0.97591	huMAP3_06439.1,huMAP3_06589.1,huMAP3_07939.1,huMAP3_08458.1,huMAP3_09113.1,huMAP3_09483.1
Q5T653	O43347	0.975905	huMAP3_03763.1,huMAP3_06550.1,huMAP3_08458.1,huMAP3_09483.1
P84996	P29992	0.975904	huMAP3_05674.1,huMAP3_09165.1,huMAP3_11173.1
Q13242	P08621	0.975903	huMAP3_06391.1,huMAP3_07267.1,huMAP3_09621.1,huMAP3_10564.1,huMAP3_11073.1
P24588	P31323	0.9759	huMAP3_00210.1,huMAP3_07046.1,huMAP3_11135.1,huMAP3_13352.1,huMAP3_14681.1
Q9NRX2	Q13595	0.975896	huMAP3_06589.1
Q02413	Q6ZVX7	0.975896	huMAP3_05845.1,huMAP3_08595.1,huMAP3_09125.1,huMAP3_09929.1
Q9Y2I1	Q6P9H4	0.975895	huMAP3_07475.1
Q96BR1	P11511	0.975892	huMAP3_06606.1,huMAP3_11294.1,huMAP3_11507.1
Q8IVS2	Q1KMD3	0.97589	huMAP3_05807.1
O95232	Q9Y3D9	0.975888	huMAP3_05807.1
Q504Y0	P17302	0.975887	huMAP3_15126.1
O95864	Q9Y5Q0	0.97588	huMAP3_05445.1
Q9Y5G3	Q9P2E7	0.97588	huMAP3_00026.1,huMAP3_07751.1,huMAP3_12210.1
Q14691	O75419	0.975879	huMAP3_06136.1,huMAP3_06278.1,huMAP3_08399.1,huMAP3_08554.1,huMAP3_09238.1,huMAP3_11119.1
Q03164	O15550	0.975878	huMAP3_00564.1,huMAP3_05226.1,huMAP3_07065.1,huMAP3_08776.1,huMAP3_08895.1,huMAP3_09051.1,huMAP3_09422.1,huMAP3_10027.1,huMAP3_10650.1,huMAP3_11602.1
P62993	P29353	0.975878	huMAP3_07305.1,huMAP3_09299.1,huMAP3_10717.1,huMAP3_13626.1,huMAP3_14478.1
Q9Y2R9	P49207	0.975875	huMAP3_05807.1
Q9BXW9	Q99653	0.975874	huMAP3_06247.1,huMAP3_09592.1
Q9H9G7	Q9UKV8	0.975873	huMAP3_02426.1,huMAP3_04863.1,huMAP3_06571.1,huMAP3_10669.1,huMAP3_11083.1,huMAP3_13205.1,huMAP3_13637.1
Q14566	Q08945	0.975873	huMAP3_09466.1,huMAP3_10862.1
P17097	Q9UEG4	0.97587	huMAP3_00711.1,huMAP3_09160.1
O95433	Q14653	0.97587	huMAP3_02617.1,huMAP3_04068.1,huMAP3_05514.1,huMAP3_06864.1,huMAP3_14654.1,huMAP3_15120.1
P46977	P24539	0.975864	huMAP3_06247.1
Q7KYR7	Q9BSJ8	0.975862	huMAP3_03487.1
Q6IAN0	Q8WUM9	0.975862	huMAP3_09592.1
Q9UII2	P30989	0.975862	huMAP3_08716.1,huMAP3_09307.1,huMAP3_09775.1,huMAP3_11095.1
Q8WTV0	P01911	0.975861	huMAP3_07806.1,huMAP3_09398.1
P33947	Q9H2V7	0.97586	huMAP3_09904.1
Q9BRR8	P83876	0.97586	huMAP3_08501.1,huMAP3_09504.1,huMAP3_09945.1
O75380	Q9BQ95	0.975857	huMAP3_06397.1,huMAP3_09567.1,huMAP3_09982.1,huMAP3_14018.1,huMAP3_14878.1
P02786	P28288	0.975857	huMAP3_08868.1,huMAP3_09359.1
Q9NW82	Q96MN5	0.975848	huMAP3_04044.1,huMAP3_05360.1,huMAP3_10453.1
P50053	P10619	0.975847	huMAP3_01762.1,huMAP3_09469.1,huMAP3_12161.1,huMAP3_13217.1
Q96DN5	Q15154	0.975847	huMAP3_09013.1,huMAP3_11221.1
Q7Z6E9	Q9NYF8	0.975845	huMAP3_06391.1,huMAP3_09943.1,huMAP3_10564.1,huMAP3_11073.1
Q92747	Q15021	0.975844	huMAP3_14663.1
Q9UKV3	O95218	0.975843	huMAP3_06097.1,huMAP3_09621.1,huMAP3_09943.1,huMAP3_10250.1,huMAP3_11073.1
Q6T4R5	P16333	0.975842	huMAP3_00870.1,huMAP3_01805.1,huMAP3_08747.1,huMAP3_09119.1,huMAP3_09598.1,huMAP3_10500.1,huMAP3_13345.1
P14625	Q14697	0.975841	huMAP3_06775.1,huMAP3_09327.1
O95674	P04844	0.975841	huMAP3_06247.1,huMAP3_07410.1,huMAP3_09592.1
Q96K37	Q9HC21	0.97584	huMAP3_05784.1,huMAP3_09904.1
Q9NRZ5	Q16581	0.975839	huMAP3_07868.1,huMAP3_09975.1
Q9NRZ5	P41587	0.975839	huMAP3_09605.1,huMAP3_09975.1
Q15434	Q8IYB8	0.975837	huMAP3_06589.1,huMAP3_09113.1
Q5VTE6	O60506	0.975835	huMAP3_11026.1
P0CW24	P58335	0.975833	huMAP3_03721.1,huMAP3_14239.1
P38606	P27105	0.975832	huMAP3_12042.1
P49756	Q8N5F7	0.975832	huMAP3_06487.1,huMAP3_09943.1,huMAP3_10010.1,huMAP3_10250.1,huMAP3_11073.1
P06746	Q01831	0.975832	huMAP3_09211.1,huMAP3_10578.1,huMAP3_13854.1,huMAP3_14846.1
P53803	O94763	0.975831	huMAP3_00807.1,huMAP3_06426.1,huMAP3_08487.1,huMAP3_09057.1,huMAP3_11092.1,huMAP3_14318.1
Q9UQ35	O75494	0.97583	huMAP3_06391.1,huMAP3_07267.1,huMAP3_09621.1,huMAP3_09943.1,huMAP3_10564.1,huMAP3_11073.1
P07098	Q9H0F6	0.975829	huMAP3_10727.1,huMAP3_11764.1,huMAP3_14640.1
P50416	Q9H2V7	0.975829	huMAP3_05784.1
O43240	P01009	0.975829	huMAP3_09434.1,huMAP3_10678.1
O60906	Q86UE6	0.975827	huMAP3_10675.1
Q9H7F0	Q96G23	0.975823	huMAP3_06247.1
Q8NBM4	P51798	0.975822	huMAP3_09822.1,huMAP3_10725.1
Q6ZN30	Q9BX40	0.97582	huMAP3_06678.1,huMAP3_08786.1,huMAP3_08893.1,huMAP3_09155.1,huMAP3_09852.1,huMAP3_10150.1,huMAP3_13593.1,huMAP3_14804.1
Q96GW9	Q9BUA6	0.97582	huMAP3_13468.1
Q9Y5R8	Q9BZR8	0.975815	huMAP3_07907.1
Q9Y3X0	O75494	0.975814	huMAP3_07267.1,huMAP3_09943.1,huMAP3_10564.1,huMAP3_11073.1
Q9Y312	O60306	0.975811	huMAP3_08501.1,huMAP3_09504.1,huMAP3_09945.1
Q93009	Q969R5	0.975806	huMAP3_14051.1
Q99759	Q04917	0.975806	huMAP3_10808.1,huMAP3_12897.1
P49447	P18433	0.975798	huMAP3_05167.1,huMAP3_05762.1,huMAP3_06871.1,huMAP3_11697.1,huMAP3_14545.1
Q9H3F6	Q9Y4I1	0.975797	huMAP3_09348.1
O43166	Q8IUD2	0.975796	huMAP3_08222.1,huMAP3_09542.1
O43395	Q9UBB9	0.975796	huMAP3_06511.1,huMAP3_08980.1
Q9NZN5	Q86SX3	0.975796	huMAP3_01601.1
Q53EP0	Q9Y2H6	0.975794	huMAP3_00306.1,huMAP3_07842.1,huMAP3_10915.1
Q99487	Q7Z7K0	0.975791	huMAP3_04393.1,huMAP3_07364.1,huMAP3_11681.1
O14730	Q8IXL9	0.975791	huMAP3_13782.1
Q9H228	P43681	0.975791	huMAP3_15126.1
Q8IWD4	Q92598	0.975789	huMAP3_07919.1,huMAP3_11049.1,huMAP3_13774.1,huMAP3_14723.1
Q9UBZ4	Q92786	0.975789	huMAP3_04075.1,huMAP3_13336.1
Q8N7F7	P46379	0.975788	huMAP3_11888.1
Q96CW1	O00443	0.975786	huMAP3_10762.1,huMAP3_12394.1,huMAP3_12918.1
Q6UXB1	P58215	0.975786	huMAP3_10970.1
Q4U2R6	Q9BQC6	0.975778	huMAP3_01856.1,huMAP3_06439.1,huMAP3_06550.1,huMAP3_06589.1,huMAP3_07939.1,huMAP3_08458.1,huMAP3_09113.1,huMAP3_09483.1
Q9HC36	Q7Z7F7	0.975778	huMAP3_06439.1,huMAP3_06550.1,huMAP3_06589.1,huMAP3_08458.1,huMAP3_09483.1
Q6ZRP7	Q9BT22	0.975776	huMAP3_09592.1
Q5TKA1	Q9Y4I5	0.975774	huMAP3_00487.1,huMAP3_03164.1,huMAP3_08170.1,huMAP3_10910.1
Q96HH9	Q9Y2G1	0.975774	huMAP3_11633.1,huMAP3_11729.1
P82663	Q9BYC9	0.975773	huMAP3_06589.1
Q9Y3B6	Q13061	0.975772	huMAP3_14641.1
O43684	Q9UJX6	0.975769	huMAP3_12747.1
Q9UI95	Q7Z3K3	0.975768	huMAP3_03699.1,huMAP3_07496.1,huMAP3_09963.1,huMAP3_11539.1
Q9P2N6	O15294	0.975766	huMAP3_10106.1
P0C874	Q29983	0.975763	huMAP3_00504.1,huMAP3_14072.1
Q9H078	P15374	0.975763	huMAP3_01295.1
Q6ZU35	Q12768	0.975763	huMAP3_06652.1,huMAP3_08077.1,huMAP3_10870.1,huMAP3_12900.1
P40763	O60437	0.975761	huMAP3_06323.1,huMAP3_09833.1,huMAP3_10678.1
P40763	P19971	0.975761	huMAP3_06323.1,huMAP3_09833.1,huMAP3_10678.1
Q96KR1	Q9ULR5	0.975761	huMAP3_07115.1,huMAP3_10625.1
P01569	P19474	0.975759	huMAP3_10459.1,huMAP3_11921.1,huMAP3_13851.1
Q8N5S1	P17677	0.975751	huMAP3_06241.1,huMAP3_10226.1,huMAP3_12303.1,huMAP3_12658.1
P06340	O43736	0.975748	huMAP3_01800.1
Q9ULW3	Q969Q0	0.975745	huMAP3_05807.1
Q9BRR8	Q9NW64	0.975745	huMAP3_03019.1,huMAP3_06429.1,huMAP3_06726.1,huMAP3_08501.1,huMAP3_08703.1,huMAP3_09504.1,huMAP3_09945.1
Q53HC5	Q9Y573	0.97574	huMAP3_09489.1,huMAP3_10939.1,huMAP3_13639.1
P23458	P37173	0.975739	huMAP3_11149.1,huMAP3_11605.1
Q674R7	Q5JW98	0.975738	huMAP3_10061.1,huMAP3_12974.1
Q9BWU0	Q9BWJ5	0.975737	huMAP3_04549.1,huMAP3_06511.1,huMAP3_08980.1
Q9UJQ1	Q6ZWT7	0.975737	huMAP3_15346.1
P04792	O95168	0.975736	huMAP3_10077.1
Q6P1L8	Q7Z7F7	0.975735	huMAP3_00983.1,huMAP3_01856.1,huMAP3_04652.1,huMAP3_06439.1,huMAP3_06550.1,huMAP3_06589.1,huMAP3_07939.1,huMAP3_08458.1,huMAP3_09113.1,huMAP3_09483.1
Q7Z7F7	Q14197	0.975735	huMAP3_01856.1,huMAP3_04652.1,huMAP3_06439.1,huMAP3_06550.1,huMAP3_06589.1,huMAP3_07939.1,huMAP3_08458.1,huMAP3_09113.1,huMAP3_09483.1
Q96JB5	P49755	0.975735	huMAP3_09886.1,huMAP3_10362.1
Q9Y4H2	P27348	0.975731	huMAP3_07596.1,huMAP3_07838.1,huMAP3_09810.1,huMAP3_10808.1,huMAP3_12897.1
Q13427	Q96T58	0.975731	huMAP3_09587.1,huMAP3_09943.1
O14976	P09497	0.97573	huMAP3_08744.1,huMAP3_10762.1,huMAP3_12394.1
Q86U42	Q09161	0.975729	huMAP3_06975.1,huMAP3_10564.1,huMAP3_11047.1,huMAP3_11073.1
P14923	O75342	0.975728	huMAP3_05845.1,huMAP3_08595.1,huMAP3_09125.1,huMAP3_09929.1
Q15834	P36873	0.975728	huMAP3_06304.1,huMAP3_06341.1,huMAP3_08482.1,huMAP3_08717.1,huMAP3_09354.1,huMAP3_09633.1,huMAP3_10148.1,huMAP3_14504.1
O95684	Q9Y6R9	0.975725	huMAP3_06255.1,huMAP3_07800.1,huMAP3_09013.1,huMAP3_11221.1
O75251	O15091	0.975725	huMAP3_13468.1
Q9Y4L1	Q9UBV2	0.975724	huMAP3_06775.1
P09234	Q16560	0.975722	huMAP3_04549.1,huMAP3_06511.1,huMAP3_08980.1
Q96BI1	Q8NF37	0.975722	huMAP3_05784.1,huMAP3_06247.1,huMAP3_08167.1,huMAP3_09592.1
Q9Y6K0	Q9UM00	0.975722	huMAP3_06247.1,huMAP3_09592.1
O75665	Q1MSJ5	0.975722	huMAP3_02270.1,huMAP3_06255.1,huMAP3_07800.1,huMAP3_09013.1,huMAP3_11221.1
Q8N1F8	O14498	0.975721	huMAP3_01929.1,huMAP3_10573.1
Q9C0E8	Q9BZF1	0.975719	huMAP3_08997.1
Q9BRR8	Q6P2Q9	0.975716	huMAP3_06726.1,huMAP3_08501.1,huMAP3_09504.1,huMAP3_09945.1
Q96GM8	P38432	0.975714	huMAP3_06511.1,huMAP3_08980.1
Q5T1N1	P0DTE8	0.975709	huMAP3_10956.1,huMAP3_10971.1,huMAP3_12116.1,huMAP3_13577.1
Q14165	Q9UBU6	0.975709	huMAP3_10725.1
Q96CW1	P98082	0.975704	huMAP3_10762.1
Q9NX61	P61619	0.975704	huMAP3_06247.1,huMAP3_09592.1
P62316	P55769	0.975694	huMAP3_06511.1,huMAP3_08980.1
Q9UBG0	Q9Y6X5	0.975693	huMAP3_02703.1,huMAP3_02887.1,huMAP3_04041.1,huMAP3_05584.1,huMAP3_05590.1,huMAP3_06892.1,huMAP3_08103.1,huMAP3_08689.1,huMAP3_09105.1,huMAP3_09336.1,huMAP3_10503.1,huMAP3_10744.1,huMAP3_10848.1,huMAP3_10980.1,huMAP3_11349.1
Q8NCN5	Q8NE62	0.97569	huMAP3_10525.1,huMAP3_13468.1
Q717R9	Q9NZ71	0.975689	huMAP3_01767.1,huMAP3_10348.1
O15260	Q8NEW0	0.975688	huMAP3_06247.1,huMAP3_07410.1
Q15386	Q7Z3U7	0.975687	huMAP3_09592.1
Q6WRX3	Q8IW36	0.975683	huMAP3_02026.1
O15015	Q9H9D4	0.975683	huMAP3_14892.1
O43290	Q8N8D1	0.975676	huMAP3_06511.1,huMAP3_08980.1
O43426	Q96CW1	0.975676	huMAP3_08320.1,huMAP3_09107.1,huMAP3_09403.1,huMAP3_10762.1,huMAP3_10876.1,huMAP3_12394.1,huMAP3_12918.1
Q96FJ0	Q9H8K7	0.975675	huMAP3_06787.1,huMAP3_08744.1,huMAP3_10762.1,huMAP3_12394.1,huMAP3_12918.1
Q9NPE2	Q96CM3	0.975661	huMAP3_06589.1,huMAP3_07939.1,huMAP3_08458.1,huMAP3_09113.1,huMAP3_09483.1
Q14677	Q00610	0.975659	huMAP3_08744.1,huMAP3_10762.1,huMAP3_12394.1,huMAP3_12918.1
Q9NQ50	Q6P087	0.975659	huMAP3_01856.1,huMAP3_06589.1,huMAP3_07939.1,huMAP3_08458.1,huMAP3_09113.1,huMAP3_09483.1
O15265	O75528	0.975657	huMAP3_00902.1,huMAP3_08451.1,huMAP3_09561.1,huMAP3_10385.1,huMAP3_10397.1,huMAP3_12550.1
O94864	O15265	0.975657	huMAP3_00902.1,huMAP3_03789.1,huMAP3_10385.1,huMAP3_10397.1,huMAP3_12550.1
Q92830	O15265	0.975657	huMAP3_00902.1,huMAP3_03789.1,huMAP3_08451.1,huMAP3_09561.1,huMAP3_10385.1,huMAP3_10397.1,huMAP3_12550.1
Q9UDW3	Q8N954	0.975657	huMAP3_04549.1,huMAP3_06511.1,huMAP3_08980.1
Q9H875	Q8TEQ6	0.975657	huMAP3_04549.1,huMAP3_06511.1,huMAP3_08980.1
Q96GM8	Q9H875	0.975657	huMAP3_04549.1,huMAP3_06511.1,huMAP3_08980.1
P09038	Q9NQV6	0.975657	huMAP3_04564.1,huMAP3_08736.1,huMAP3_11136.1,huMAP3_13917.1
P02679	P02787	0.975656	huMAP3_02242.1,huMAP3_08224.1,huMAP3_08395.1,huMAP3_09434.1,huMAP3_09531.1,huMAP3_10101.1,huMAP3_10678.1,huMAP3_15040.1
Q13247	Q9BYN8	0.975647	huMAP3_05807.1
Q8N954	Q9BWJ5	0.975647	huMAP3_04549.1,huMAP3_06511.1,huMAP3_08980.1
Q6PP77	Q9H0X4	0.975644	huMAP3_00081.1,huMAP3_10906.1,huMAP3_13736.1
O95897	Q13207	0.975639	huMAP3_02645.1,huMAP3_09240.1
Q99615	O15067	0.975637	huMAP3_13774.1
P49770	Q9C0E2	0.975634	huMAP3_08936.1,huMAP3_09053.1,huMAP3_10202.1,huMAP3_10287.1,huMAP3_11232.1
Q53EU6	Q96FL8	0.975632	huMAP3_02539.1
Q9BWF3	Q8TDD1	0.975631	huMAP3_05807.1
O43242	Q5JXX7	0.975631	huMAP3_05064.1,huMAP3_09656.1,huMAP3_13725.1
Q92785	Q8WUB8	0.975628	huMAP3_03221.1,huMAP3_11470.1
P06493	O75496	0.975621	huMAP3_06587.1,huMAP3_08377.1,huMAP3_09319.1,huMAP3_10449.1,huMAP3_14722.1
Q14012	P21583	0.97562	huMAP3_00330.1,huMAP3_09158.1
Q8TAL6	P08069	0.97562	huMAP3_03755.1,huMAP3_09152.1
Q9Y5X9	Q9NRB3	0.97562	huMAP3_10636.1
Q9Y3X0	Q8IYB3	0.975619	huMAP3_11073.1
O43633	Q9NZZ3	0.975614	huMAP3_06564.1,huMAP3_08679.1,huMAP3_10053.1,huMAP3_13805.1
P02489	Q9H4H8	0.975607	huMAP3_00063.1,huMAP3_05910.1
Q9H6E5	O43447	0.975607	huMAP3_06511.1,huMAP3_08980.1
Q13228	P33764	0.975605	huMAP3_02871.1,huMAP3_06162.1,huMAP3_08862.1,huMAP3_09842.1,huMAP3_10061.1,huMAP3_12974.1
O15015	P59923	0.975603	huMAP3_06654.1
P63215	P29992	0.975593	huMAP3_11173.1,huMAP3_13105.1
P15976	Q15654	0.975592	huMAP3_01921.1,huMAP3_10237.1
P05388	P82933	0.975591	huMAP3_05807.1
O95835	Q96A32	0.975589	huMAP3_07933.1,huMAP3_09076.1,huMAP3_10799.1,huMAP3_14138.1
Q9H0U4	P24386	0.975588	huMAP3_11094.1,huMAP3_11860.1
Q9BQE9	Q4VC05	0.975588	huMAP3_03221.1,huMAP3_11470.1
Q8WUD4	P16383	0.975584	huMAP3_00050.1,huMAP3_03019.1,huMAP3_06576.1,huMAP3_06726.1,huMAP3_08501.1,huMAP3_09504.1,huMAP3_09945.1
P35052	P34741	0.975584	huMAP3_13917.1
Q9C0B6	Q9NXS2	0.975583	huMAP3_09059.1
Q9Y3D0	Q7Z3U7	0.975581	huMAP3_07379.1,huMAP3_08439.1,huMAP3_09592.1
Q96B96	Q6P2H8	0.97558	huMAP3_02007.1,huMAP3_08337.1
Q8N4Q0	Q8N9B5	0.97558	huMAP3_02015.1,huMAP3_03395.1,huMAP3_05056.1,huMAP3_06026.1,huMAP3_09870.1,huMAP3_10270.1
Q9P0V8	Q9BZM5	0.97558	huMAP3_03921.1,huMAP3_06624.1,huMAP3_10566.1,huMAP3_14140.1
Q9BVV2	Q96KC2	0.97558	huMAP3_05826.1,huMAP3_11795.1
P13196	Q9UHK6	0.97558	huMAP3_09853.1,huMAP3_13468.1
P47989	O43602	0.97558	huMAP3_10197.1,huMAP3_14268.1
Q5T2D3	P63218	0.97558	huMAP3_10824.1,huMAP3_11173.1,huMAP3_12729.1,huMAP3_13105.1,huMAP3_13380.1
O95969	Q8N443	0.97558	huMAP3_11343.1
Q5VZI3	O00519	0.97558	huMAP3_11562.1,huMAP3_15113.1
Q9H040	Q9H3Q1	0.97558	huMAP3_13397.1
Q8WV48	Q9BWL3	0.97558	huMAP3_15113.1
O95674	Q15070	0.975575	huMAP3_06247.1
Q8NA58	Q9H6U8	0.975571	huMAP3_00823.1,huMAP3_02640.1,huMAP3_14700.1,huMAP3_15126.1
Q00005	Q66LE6	0.97557	huMAP3_02984.1,huMAP3_06552.1,huMAP3_10333.1,huMAP3_13510.1
Q02297	Q9GZU3	0.975567	huMAP3_03276.1,huMAP3_07557.1
Q6NX49	Q9NYL2	0.975566	huMAP3_01187.1,huMAP3_07020.1,huMAP3_10833.1,huMAP3_11129.1
P54652	O95757	0.975565	huMAP3_06506.1,huMAP3_07919.1,huMAP3_11049.1,huMAP3_13774.1,huMAP3_14723.1
P0DMV9	Q5GLZ8	0.975565	huMAP3_00413.1,huMAP3_06506.1,huMAP3_07919.1,huMAP3_11049.1,huMAP3_14723.1
O15015	O43422	0.975565	huMAP3_06654.1,huMAP3_07323.1,huMAP3_09395.1
Q53GS7	Q14974	0.975564	huMAP3_10000.1,huMAP3_12581.1
O96014	P08118	0.975563	huMAP3_02885.1,huMAP3_10495.1,huMAP3_11606.1
Q6QNY1	Q6QNY0	0.975562	huMAP3_02126.1,huMAP3_06144.1,huMAP3_09421.1,huMAP3_10940.1,huMAP3_11659.1
Q9UKA2	Q8N5M4	0.975561	huMAP3_00161.1,huMAP3_09623.1,huMAP3_14622.1
Q9BRU9	Q96K58	0.97556	huMAP3_05807.1
P08962	P19256	0.975558	huMAP3_02201.1,huMAP3_04870.1,huMAP3_05584.1,huMAP3_08689.1,huMAP3_09336.1,huMAP3_10848.1,huMAP3_10980.1,huMAP3_11349.1
Q6PJQ5	Q9H0E9	0.975558	huMAP3_09291.1,huMAP3_10481.1,huMAP3_14306.1
P52907	Q9ULZ2	0.975557	huMAP3_12900.1
O43303	Q9UPN4	0.975557	huMAP3_01119.1,huMAP3_07800.1,huMAP3_09013.1
P06731	Q9HAK2	0.97555	huMAP3_01568.1,huMAP3_05438.1
Q96LR2	Q86Z20	0.97555	huMAP3_02430.1,huMAP3_03243.1,huMAP3_09340.1,huMAP3_11069.1
Q7Z7K2	E7ETH6	0.97555	huMAP3_03572.1,huMAP3_05815.1,huMAP3_06333.1,huMAP3_06344.1
Q8TF20	Q7Z7K2	0.97555	huMAP3_03572.1,huMAP3_05815.1,huMAP3_06333.1,huMAP3_06344.1
Q9H313	Q9C0J1	0.97555	huMAP3_04203.1,huMAP3_06964.1,huMAP3_08118.1
Q9NRA0	P51151	0.97555	huMAP3_04944.1
Q969G2	Q8TAP4	0.97555	huMAP3_09723.1,huMAP3_13541.1
Q5JTW2	Q9C0D2	0.97555	huMAP3_09013.1,huMAP3_11221.1
Q14980	Q9UI36	0.975549	huMAP3_03674.1
Q8NC96	Q2M2I8	0.975549	huMAP3_05849.1,huMAP3_08320.1,huMAP3_09107.1,huMAP3_09403.1,huMAP3_10762.1,huMAP3_10876.1,huMAP3_12394.1,huMAP3_12918.1
P60953	A1L390	0.975548	huMAP3_09542.1
Q96MV1	O75907	0.975544	huMAP3_14071.1
P46977	P24390	0.975544	huMAP3_06247.1,huMAP3_07410.1,huMAP3_09592.1
P48509	O15118	0.975542	huMAP3_07896.1
P50416	O60725	0.975541	huMAP3_05784.1,huMAP3_09592.1
Q8N0U8	Q9NX61	0.975538	huMAP3_06247.1,huMAP3_07410.1,huMAP3_09592.1
P98198	Q9UHP7	0.975537	huMAP3_04399.1,huMAP3_06840.1,huMAP3_08511.1
Q8IYT2	Q15459	0.975536	huMAP3_04549.1,huMAP3_06511.1,huMAP3_08980.1
Q8IYT2	O14744	0.975536	huMAP3_06511.1,huMAP3_08980.1
Q9NVX2	Q9HAN9	0.975536	huMAP3_09162.1,huMAP3_10491.1
P55072	Q8TAT6	0.975536	huMAP3_10598.1,huMAP3_13609.1
Q9ULJ7	Q96PU9	0.975536	huMAP3_01021.1,huMAP3_02907.1,huMAP3_11219.1,huMAP3_13726.1,huMAP3_14252.1
P09496	Q0JRZ9	0.97553	huMAP3_10762.1,huMAP3_12394.1
Q14112	Q9UKJ1	0.975528	huMAP3_04017.1,huMAP3_04471.1,huMAP3_07123.1,huMAP3_09054.1,huMAP3_09771.1,huMAP3_10056.1,huMAP3_10902.1,huMAP3_11510.1
Q15173	Q15172	0.975526	huMAP3_09709.1,huMAP3_10333.1,huMAP3_13510.1
Q5JXX7	O00487	0.97552	huMAP3_05064.1,huMAP3_09656.1,huMAP3_13725.1
Q03468	Q9UBB5	0.975516	huMAP3_09499.1,huMAP3_10472.1
Q16394	Q969X5	0.975514	huMAP3_01808.1
Q9ULU4	Q9BTC8	0.975512	huMAP3_03905.1,huMAP3_08738.1,huMAP3_09499.1,huMAP3_10472.1
Q9ULK2	A6NNY8	0.97551	huMAP3_07996.1,huMAP3_10397.1,huMAP3_12550.1
P51116	Q9H9Y2	0.975509	huMAP3_05807.1
P36406	Q9Y6Y0	0.975507	huMAP3_05272.1,huMAP3_13119.1
Q9HCK8	Q8IYH5	0.975506	huMAP3_09422.1,huMAP3_10027.1,huMAP3_12550.1
O75964	Q8IXU6	0.975506	huMAP3_09307.1,huMAP3_11095.1
Q5VSL9	Q13362	0.975505	huMAP3_09709.1,huMAP3_10333.1,huMAP3_13510.1
P08579	Q15696	0.975504	huMAP3_04549.1,huMAP3_06511.1,huMAP3_08980.1
O95147	Q8NI17	0.975502	huMAP3_06162.1,huMAP3_09842.1,huMAP3_10061.1,huMAP3_12974.1
P27482	P19971	0.975502	huMAP3_09125.1,huMAP3_09929.1
Q02338	P56589	0.975501	huMAP3_00608.1,huMAP3_05801.1,huMAP3_07756.1,huMAP3_09371.1,huMAP3_11084.1
P11388	P46087	0.975501	huMAP3_03059.1
P30532	Q99470	0.975501	huMAP3_06775.1,huMAP3_09327.1
O00592	Q9ULI3	0.975499	huMAP3_05584.1,huMAP3_06892.1,huMAP3_10503.1,huMAP3_10848.1,huMAP3_10980.1,huMAP3_11349.1,huMAP3_15183.1
Q9UKA9	O95758	0.975499	huMAP3_00349.1,huMAP3_08309.1,huMAP3_13796.1
Q969H8	Q96AY3	0.975493	huMAP3_04610.1,huMAP3_07348.1
Q96T76	Q92621	0.97549	huMAP3_09042.1
Q9NZ01	O94822	0.975489	huMAP3_03316.1,huMAP3_07977.1,huMAP3_09691.1,huMAP3_10473.1
O14929	Q96KM6	0.975486	huMAP3_07299.1,huMAP3_15128.1
Q8NBP7	Q11206	0.97548	huMAP3_04426.1,huMAP3_08802.1,huMAP3_09327.1,huMAP3_09675.1
Q14442	Q9Y5W7	0.97548	huMAP3_15113.1
Q8WXD5	P54105	0.975479	huMAP3_04549.1,huMAP3_06511.1,huMAP3_08980.1
O60938	A3KMH1	0.975477	huMAP3_00068.1,huMAP3_06503.1
Q16698	Q6PGP7	0.975477	huMAP3_06383.1,huMAP3_09415.1,huMAP3_11037.1,huMAP3_12301.1,huMAP3_12727.1
Q99944	P02743	0.975477	huMAP3_09846.1,huMAP3_15040.1
Q969Q0	Q8TDD1	0.975473	huMAP3_05807.1
Q9C0E2	P16150	0.975472	huMAP3_02351.1,huMAP3_06077.1,huMAP3_08298.1,huMAP3_08936.1,huMAP3_09053.1,huMAP3_09114.1,huMAP3_10202.1,huMAP3_10287.1,huMAP3_11232.1
Q9NPE2	A0AV96	0.975472	huMAP3_07939.1,huMAP3_09113.1
Q04656	O75379	0.97547	huMAP3_05023.1
O60266	Q9NQ34	0.975469	huMAP3_09950.1
Q8WVZ9	Q8NFY9	0.975467	huMAP3_00629.1,huMAP3_05227.1,huMAP3_05836.1,huMAP3_09468.1,huMAP3_10938.1,huMAP3_12987.1
Q9UK73	Q92905	0.975467	huMAP3_07590.1,huMAP3_08550.1,huMAP3_09779.1,huMAP3_14528.1
P20020	Q9H9P8	0.975466	huMAP3_08416.1
Q9H6J7	Q6NSI8	0.975466	huMAP3_04690.1,huMAP3_12791.1
P09228	Q8TAX7	0.975465	huMAP3_08894.1,huMAP3_09298.1,huMAP3_10971.1,huMAP3_12116.1,huMAP3_13577.1
Q9UQ16	Q86Y78	0.975464	huMAP3_11125.1,huMAP3_11137.1,huMAP3_12512.1
Q9UK99	P15586	0.975462	huMAP3_00202.1,huMAP3_08944.1,huMAP3_10485.1,huMAP3_11879.1
Q9BYD1	Q1KMD3	0.975462	huMAP3_06589.1
Q9H307	Q8N5F7	0.975462	huMAP3_09621.1,huMAP3_09943.1,huMAP3_10250.1,huMAP3_11073.1
P78371	Q9UHV9	0.975457	huMAP3_14584.1
P15621	Q9UPN9	0.975452	huMAP3_13566.1,huMAP3_14314.1
O00629	O43148	0.975452	huMAP3_10000.1
Q10469	P40855	0.975451	huMAP3_03744.1,huMAP3_06590.1,huMAP3_08424.1
P61353	Q9BU76	0.97545	huMAP3_05807.1
P09067	Q8TAD7	0.975448	huMAP3_02275.1,huMAP3_04729.1,huMAP3_06944.1,huMAP3_12303.1,huMAP3_12658.1
Q9Y5U9	P40967	0.975445	huMAP3_04900.1,huMAP3_05677.1
Q8IWZ3	Q14512	0.975442	huMAP3_10823.1,huMAP3_11062.1
Q9Y3C7	P24863	0.97544	huMAP3_02730.1
Q96RS0	Q9Y333	0.975438	huMAP3_06511.1,huMAP3_08980.1
Q5T6S3	Q9Y483	0.975436	huMAP3_04977.1,huMAP3_06942.1,huMAP3_13482.1,huMAP3_15095.1,huMAP3_15128.1
P21796	Q14165	0.975432	huMAP3_08403.1,huMAP3_09592.1,huMAP3_09822.1,huMAP3_10725.1
Q13277	Q9P2W9	0.975431	huMAP3_06458.1,huMAP3_08929.1,huMAP3_10587.1,huMAP3_13160.1
Q8TCT9	Q7KZN9	0.97543	huMAP3_09592.1
Q9Y4R8	Q9Y679	0.975427	huMAP3_06247.1
Q7Z6G8	Q8WYP3	0.975427	huMAP3_00144.1,huMAP3_08121.1
O60895	Q86VD7	0.975427	huMAP3_00266.1,huMAP3_09758.1,huMAP3_09993.1,huMAP3_10109.1,huMAP3_10809.1,huMAP3_13183.1,huMAP3_14433.1
Q86YS6	Q8TF30	0.975427	huMAP3_01669.1,huMAP3_05726.1,huMAP3_11428.1
P11678	Q8NGS6	0.975427	huMAP3_02685.1,huMAP3_10888.1,huMAP3_11145.1,huMAP3_11343.1
Q6T311	Q8IYA6	0.975427	huMAP3_03544.1,huMAP3_10844.1
Q9BXJ2	P54296	0.975427	huMAP3_03713.1,huMAP3_05027.1,huMAP3_06073.1,huMAP3_10732.1,huMAP3_11143.1,huMAP3_11407.1,huMAP3_11751.1,huMAP3_12644.1
P29074	Q8TF45	0.975427	huMAP3_07336.1,huMAP3_12306.1
Q00587	Q9BRX2	0.975427	huMAP3_10665.1
P49760	Q9UKV3	0.975426	huMAP3_06097.1,huMAP3_06219.1,huMAP3_09621.1,huMAP3_09943.1,huMAP3_10564.1,huMAP3_11073.1
Q9Y5H6	Q9UN73	0.975425	huMAP3_06872.1,huMAP3_10321.1,huMAP3_14604.1
O00767	Q9BVG9	0.975425	huMAP3_06247.1,huMAP3_09592.1
Q9UPQ0	Q6P4F7	0.975422	huMAP3_09542.1
Q96AA3	Q9H2H9	0.975414	huMAP3_00069.1,huMAP3_07410.1
Q96MN5	P49427	0.975411	huMAP3_04044.1,huMAP3_10453.1,huMAP3_12112.1
Q9Y4Y9	P62304	0.975409	huMAP3_08980.1
P54198	Q9NPG3	0.975409	huMAP3_00115.1,huMAP3_00724.1,huMAP3_01912.1,huMAP3_05517.1,huMAP3_08143.1,huMAP3_09289.1,huMAP3_09859.1,huMAP3_10747.1,huMAP3_11834.1,huMAP3_12711.1,huMAP3_12963.1
O60664	P41587	0.975408	huMAP3_15012.1
Q9Y2M5	Q9UF56	0.975407	huMAP3_10939.1
Q6UE05	Q9UNZ5	0.975405	huMAP3_03374.1,huMAP3_09935.1,huMAP3_10416.1
O43423	Q8IUR0	0.975405	huMAP3_12177.1
Q99757	O95980	0.975405	huMAP3_12822.1
Q96H86	A6NFI3	0.975404	huMAP3_11486.1,huMAP3_13566.1
Q9NZT1	Q96P63	0.9754	huMAP3_09125.1,huMAP3_09929.1
Q9UJX4	Q9P2B7	0.975399	huMAP3_03388.1,huMAP3_12747.1
O43240	P08575	0.975396	huMAP3_00689.1,huMAP3_06488.1,huMAP3_08224.1,huMAP3_08988.1,huMAP3_09434.1
Q6P587	Q32P41	0.975396	huMAP3_01128.1,huMAP3_02385.1,huMAP3_07252.1,huMAP3_07579.1,huMAP3_09052.1,huMAP3_10835.1,huMAP3_11244.1
O43240	P05107	0.975394	huMAP3_08988.1
Q8WVD3	Q8N987	0.975393	huMAP3_02770.1,huMAP3_03887.1,huMAP3_04296.1,huMAP3_13930.1
C9JH25	O95292	0.975389	huMAP3_00802.1,huMAP3_01422.1,huMAP3_06849.1,huMAP3_11485.1
Q86VR2	P18859	0.975389	huMAP3_05994.1,huMAP3_07476.1,huMAP3_08393.1,huMAP3_09307.1,huMAP3_11095.1
O43414	Q7Z5H3	0.975388	huMAP3_00705.1,huMAP3_09172.1,huMAP3_10435.1,huMAP3_10918.1,huMAP3_11754.1
Q8N5V2	P62745	0.975388	huMAP3_06357.1,huMAP3_08583.1
P49761	P78362	0.975386	huMAP3_09621.1
Q8WVM8	Q15836	0.975385	huMAP3_06458.1,huMAP3_08929.1,huMAP3_10587.1,huMAP3_13160.1
Q9H813	Q70CQ3	0.975385	huMAP3_03827.1,huMAP3_12678.1
Q7KZ85	Q8IXW5	0.975381	huMAP3_07454.1,huMAP3_07749.1,huMAP3_09843.1,huMAP3_11092.1,huMAP3_14318.1
Q16543	Q13451	0.975381	huMAP3_00133.1,huMAP3_09784.1,huMAP3_10591.1,huMAP3_13837.1,huMAP3_14477.1
O95835	P13535	0.97538	huMAP3_09076.1,huMAP3_10799.1,huMAP3_14138.1
Q6ZW49	O14686	0.975378	huMAP3_11602.1,huMAP3_12119.1,huMAP3_12373.1,huMAP3_14057.1,huMAP3_14367.1
Q12965	Q9NQX4	0.975377	huMAP3_08244.1,huMAP3_09348.1
P02462	Q8IYK4	0.975376	huMAP3_10699.1,huMAP3_10984.1,huMAP3_13038.1
Q8NBN3	Q9HA82	0.975375	huMAP3_00376.1,huMAP3_09019.1,huMAP3_10279.1,huMAP3_10661.1
P49750	P62136	0.975369	huMAP3_14504.1
P22735	P31944	0.975369	huMAP3_05845.1,huMAP3_08595.1,huMAP3_09125.1,huMAP3_09929.1
P55036	P49721	0.975366	huMAP3_09656.1,huMAP3_13725.1
P26715	P10155	0.975364	huMAP3_09371.1,huMAP3_11084.1
Q9P2M4	Q8IUR0	0.975363	huMAP3_04127.1,huMAP3_07907.1,huMAP3_12177.1
O00267	Q9GZS3	0.975363	huMAP3_07454.1,huMAP3_07749.1,huMAP3_09843.1,huMAP3_11018.1,huMAP3_11092.1,huMAP3_12111.1
Q5VY80	O43653	0.975361	huMAP3_00950.1
P21730	Q9H6D3	0.975361	huMAP3_03885.1,huMAP3_06290.1,huMAP3_07754.1,huMAP3_13985.1
O95674	Q9UKV5	0.975359	huMAP3_06247.1,huMAP3_08167.1,huMAP3_09592.1
Q6PF18	P98170	0.975358	huMAP3_00633.1,huMAP3_03401.1,huMAP3_03482.1,huMAP3_10664.1,huMAP3_13987.1,huMAP3_14512.1
Q8N123	Q5TDH0	0.975358	huMAP3_02353.1,huMAP3_10064.1,huMAP3_12646.1,huMAP3_12735.1,huMAP3_14673.1
Q05BQ5	Q8WYH8	0.975358	huMAP3_14306.1
Q9HCG8	O00203	0.975357	huMAP3_11077.1
P15907	O14983	0.975357	huMAP3_01703.1
P68400	Q9UQ35	0.975354	huMAP3_06487.1,huMAP3_09943.1,huMAP3_10010.1,huMAP3_10250.1
Q969Z0	Q7Z6L0	0.975353	huMAP3_01913.1
P80723	P35240	0.97535	huMAP3_09165.1
P68366	Q9NUJ3	0.97535	huMAP3_05787.1,huMAP3_07625.1,huMAP3_08179.1,huMAP3_08262.1,huMAP3_09233.1,huMAP3_10475.1,huMAP3_10665.1
Q8WUA2	O75937	0.975344	huMAP3_10359.1,huMAP3_11021.1,huMAP3_11912.1
Q6UXG8	Q8N1S5	0.975343	huMAP3_11232.1
Q8IVS2	O95900	0.975342	huMAP3_07939.1,huMAP3_09113.1,huMAP3_09483.1
Q14566	Q14865	0.975341	huMAP3_08848.1,huMAP3_09466.1,huMAP3_10862.1,huMAP3_14306.1
P60900	Q13200	0.97534	huMAP3_09656.1,huMAP3_13725.1
Q12772	Q8WV48	0.97534	huMAP3_15113.1
P46977	P45880	0.97534	huMAP3_09592.1
Q9NZE8	Q6P087	0.975336	huMAP3_01856.1,huMAP3_06589.1,huMAP3_07939.1,huMAP3_08458.1,huMAP3_09113.1,huMAP3_09483.1
Q96EL2	P82933	0.975335	huMAP3_05807.1,huMAP3_05954.1
Q13427	Q9BRL6	0.975334	huMAP3_09587.1,huMAP3_09621.1,huMAP3_09637.1,huMAP3_09943.1,huMAP3_10564.1,huMAP3_11073.1
Q96H86	Q96DN2	0.975331	huMAP3_13566.1
Q8WWY3	P54105	0.975331	huMAP3_06511.1,huMAP3_08980.1
Q07817	Q5TBC7	0.975326	huMAP3_00428.1,huMAP3_08181.1,huMAP3_10695.1,huMAP3_11267.1
P26373	Q9Y3D9	0.975324	huMAP3_05807.1
Q5TAP6	Q9NRX1	0.975319	huMAP3_05053.1,huMAP3_05134.1,huMAP3_08152.1,huMAP3_09056.1,huMAP3_11037.1,huMAP3_12301.1,huMAP3_12727.1
Q96K37	O60488	0.975319	huMAP3_08448.1
P21399	P32320	0.975318	huMAP3_05161.1,huMAP3_10716.1
Q9NVH1	O95292	0.975316	huMAP3_10725.1
P06239	Q8TAC1	0.975316	huMAP3_00171.1,huMAP3_15104.1
Q8NBM4	O95292	0.975314	huMAP3_10725.1
P0DMN0	O00338	0.975311	huMAP3_02550.1,huMAP3_12255.1,huMAP3_15103.1
P08842	Q9Y219	0.97531	huMAP3_03853.1
P19447	P18074	0.975309	huMAP3_05174.1,huMAP3_09908.1,huMAP3_12429.1
O43309	Q5D862	0.975306	huMAP3_09929.1
O14653	O75379	0.975305	huMAP3_06458.1,huMAP3_08929.1,huMAP3_10587.1,huMAP3_13160.1
Q96N64	Q9UHF7	0.9753	huMAP3_09499.1,huMAP3_10472.1,huMAP3_15128.1
P16615	Q15392	0.9753	huMAP3_06247.1,huMAP3_09592.1
O75635	P19971	0.975299	huMAP3_09833.1,huMAP3_09929.1,huMAP3_10678.1
Q9NZQ3	O14639	0.975298	huMAP3_09542.1
P20023	P09382	0.975293	huMAP3_00618.1,huMAP3_02873.1,huMAP3_03489.1,huMAP3_04614.1,huMAP3_06908.1,huMAP3_07927.1,huMAP3_09169.1,huMAP3_10859.1,huMAP3_10920.1,huMAP3_11349.1,huMAP3_14792.1
P38646	Q9H1K1	0.975293	huMAP3_14178.1
Q9BWH2	Q9Y3E0	0.975289	huMAP3_10725.1
O43918	P09668	0.975288	huMAP3_02089.1,huMAP3_02288.1,huMAP3_07340.1,huMAP3_07401.1,huMAP3_09655.1,huMAP3_09929.1,huMAP3_10846.1,huMAP3_12091.1,huMAP3_13592.1,huMAP3_14895.1
P28482	Q15418	0.975284	huMAP3_09817.1,huMAP3_11291.1,huMAP3_13479.1,huMAP3_14916.1
Q13247	Q9Y383	0.975282	huMAP3_09621.1
P57768	Q6ZMV9	0.975282	huMAP3_00623.1,huMAP3_11437.1
Q9P1Q0	Q8N1B4	0.97528	huMAP3_03896.1,huMAP3_13708.1
Q9NW38	O75309	0.975277	huMAP3_00342.1,huMAP3_05216.1,huMAP3_05580.1,huMAP3_07690.1,huMAP3_09841.1,huMAP3_10668.1,huMAP3_11458.1,huMAP3_13616.1,huMAP3_13765.1,huMAP3_14301.1
P48426	P25440	0.975277	huMAP3_11931.1,huMAP3_12214.1
P16520	P63218	0.975277	huMAP3_10824.1,huMAP3_11173.1,huMAP3_12729.1,huMAP3_13105.1,huMAP3_13380.1
P46977	Q96G23	0.975274	huMAP3_06247.1
Q9H061	P24390	0.97527	huMAP3_06247.1,huMAP3_08167.1,huMAP3_09592.1
Q9Y5F7	Q9H5Y7	0.97527	huMAP3_00353.1,huMAP3_11670.1,huMAP3_13795.1
P30793	Q8WXU2	0.97527	huMAP3_00408.1,huMAP3_13715.1
Q8IYT8	Q9BSB4	0.97527	huMAP3_00715.1,huMAP3_09581.1,huMAP3_10772.1,huMAP3_13550.1
P17787	Q04671	0.97527	huMAP3_00880.1,huMAP3_05646.1,huMAP3_07447.1,huMAP3_11420.1,huMAP3_12851.1,huMAP3_14700.1,huMAP3_15126.1
Q96A28	Q2T9L4	0.97527	huMAP3_02258.1,huMAP3_02699.1,huMAP3_07429.1,huMAP3_10517.1
Q7Z7J7	Q6UWD8	0.97527	huMAP3_03288.1,huMAP3_05906.1,huMAP3_07974.1
Q92994	Q8WTT0	0.97527	huMAP3_03449.1,huMAP3_04778.1,huMAP3_08521.1,huMAP3_10213.1,huMAP3_10534.1
Q9HBL7	P24310	0.97527	huMAP3_03815.1,huMAP3_04260.1,huMAP3_12621.1
Q9BXT2	Q99624	0.97527	huMAP3_05368.1,huMAP3_11595.1
Q96PX6	Q2TB18	0.97527	huMAP3_09522.1,huMAP3_10261.1,huMAP3_14038.1
P56597	P05413	0.97527	huMAP3_11176.1,huMAP3_12872.1
Q9H4G0	Q8TAA9	0.975265	huMAP3_00489.1,huMAP3_06097.1,huMAP3_09637.1,huMAP3_09943.1,huMAP3_10250.1
Q96I59	P22033	0.975263	huMAP3_08662.1,huMAP3_10525.1,huMAP3_13468.1
P55000	Q86VZ4	0.975262	huMAP3_01923.1,huMAP3_07698.1
P83369	O43395	0.975261	huMAP3_06511.1,huMAP3_08980.1
Q9UK08	P02652	0.97526	huMAP3_15040.1
O14979	Q9UH17	0.975258	huMAP3_04752.1,huMAP3_10625.1,huMAP3_10659.1,huMAP3_14523.1
Q9UBM7	Q96G23	0.975258	huMAP3_06247.1
P55060	Q9UBB4	0.975253	huMAP3_06791.1,huMAP3_09042.1,huMAP3_09592.1
Q15717	P38159	0.975252	huMAP3_07581.1,huMAP3_10625.1,huMAP3_10659.1
Q8TCT9	P30825	0.975251	huMAP3_06247.1,huMAP3_07410.1
Q66GS9	Q9GZM8	0.975251	huMAP3_14428.1
Q93084	O00519	0.97525	huMAP3_05358.1,huMAP3_08559.1,huMAP3_09763.1
Q93050	P15313	0.97524	huMAP3_05805.1,huMAP3_08381.1,huMAP3_09477.1,huMAP3_10511.1,huMAP3_10516.1,huMAP3_12042.1
P78527	P51648	0.975239	huMAP3_09592.1
Q9NWU2	Q9Y581	0.975238	huMAP3_03100.1,huMAP3_05775.1,huMAP3_08787.1,huMAP3_09818.1,huMAP3_10711.1,huMAP3_12700.1
Q96DN2	Q02086	0.975234	huMAP3_08065.1,huMAP3_11617.1
Q6F5E8	Q12768	0.975232	huMAP3_06652.1,huMAP3_08077.1,huMAP3_10870.1,huMAP3_12900.1
Q96EL2	Q9ULD5	0.975232	huMAP3_02367.1,huMAP3_05954.1
Q96GE4	Q1MSJ5	0.975231	huMAP3_06255.1,huMAP3_07800.1,huMAP3_09013.1,huMAP3_11221.1
Q9BYD2	Q6P087	0.975227	huMAP3_06589.1,huMAP3_07939.1,huMAP3_08458.1,huMAP3_09113.1,huMAP3_09483.1
P26045	P31946	0.975224	huMAP3_06971.1,huMAP3_07596.1,huMAP3_07838.1,huMAP3_09810.1,huMAP3_10808.1,huMAP3_12897.1
Q9BY77	Q8NI27	0.975219	huMAP3_04872.1,huMAP3_04932.1,huMAP3_08159.1,huMAP3_08904.1,huMAP3_09101.1,huMAP3_09225.1,huMAP3_09943.1,huMAP3_10299.1,huMAP3_10789.1,huMAP3_12548.1
Q96PS1	Q14192	0.975214	huMAP3_00551.1,huMAP3_11224.1
Q5VWZ2	Q496F6	0.975213	huMAP3_02254.1,huMAP3_13250.1
P03891	P03915	0.975203	huMAP3_02819.1,huMAP3_02928.1,huMAP3_06397.1,huMAP3_08132.1,huMAP3_09567.1,huMAP3_09982.1,huMAP3_14018.1,huMAP3_14878.1
Q92618	O75362	0.975203	huMAP3_03575.1,huMAP3_05699.1,huMAP3_06380.1,huMAP3_09031.1,huMAP3_09626.1,huMAP3_09951.1,huMAP3_10094.1,huMAP3_12062.1,huMAP3_15128.1
P14923	Q6ZVX7	0.975196	huMAP3_00682.1,huMAP3_05845.1,huMAP3_08595.1,huMAP3_09125.1,huMAP3_09929.1
Q08554	Q15517	0.975196	huMAP3_05845.1,huMAP3_08595.1,huMAP3_09125.1,huMAP3_09929.1
Q9C099	A7E2Y1	0.975193	huMAP3_08263.1,huMAP3_12864.1,huMAP3_13043.1
P61353	P62633	0.975193	huMAP3_05807.1
P62258	P15056	0.975193	huMAP3_07596.1,huMAP3_07838.1,huMAP3_09810.1,huMAP3_10808.1,huMAP3_12897.1
Q9Y3Y2	Q6P6C2	0.975191	huMAP3_04023.1,huMAP3_04872.1,huMAP3_06628.1,huMAP3_08159.1,huMAP3_09101.1,huMAP3_09184.1,huMAP3_10299.1,huMAP3_10789.1,huMAP3_12548.1
P26045	P27348	0.975188	huMAP3_06971.1,huMAP3_07596.1,huMAP3_07838.1,huMAP3_09810.1,huMAP3_10808.1,huMAP3_12897.1
P41252	O00560	0.975188	huMAP3_02637.1
Q8WXW3	Q6EMB2	0.975186	huMAP3_06255.1,huMAP3_07800.1,huMAP3_09013.1,huMAP3_11221.1
Q6P1S2	Q8IXI2	0.975186	huMAP3_03890.1
P35250	Q6IN84	0.975181	huMAP3_12727.1
A0A0B4J2A2	Q14657	0.975179	huMAP3_00664.1
P17900	Q15517	0.975179	huMAP3_09125.1,huMAP3_09929.1
Q96QU8	Q8TCG1	0.975179	huMAP3_05832.1,huMAP3_08298.1,huMAP3_09114.1,huMAP3_10202.1,huMAP3_10287.1,huMAP3_11232.1
Q9UKV5	Q9H2H9	0.975178	huMAP3_06247.1,huMAP3_08167.1,huMAP3_09592.1
P60660	P08590	0.975175	huMAP3_02370.1,huMAP3_03169.1,huMAP3_05350.1,huMAP3_05543.1,huMAP3_06098.1,huMAP3_06531.1,huMAP3_08039.1,huMAP3_10270.1
Q9Y2Q9	Q8NC60	0.975175	huMAP3_05807.1,huMAP3_05954.1
P82921	Q96EY7	0.975174	huMAP3_05807.1,huMAP3_05954.1
Q9NP55	Q8TDL5	0.975173	huMAP3_06906.1,huMAP3_08525.1,huMAP3_11343.1
P02675	O60437	0.975171	huMAP3_10678.1
Q401N2	Q96GZ6	0.975167	huMAP3_15126.1
Q6ZNA4	P19784	0.975165	huMAP3_01759.1,huMAP3_06386.1,huMAP3_10162.1,huMAP3_14051.1
Q99988	Q9H7D7	0.975164	huMAP3_05775.1,huMAP3_08787.1,huMAP3_09818.1,huMAP3_10711.1
Q9NS15	O95711	0.975162	huMAP3_01813.1,huMAP3_08644.1,huMAP3_10335.1
P42785	Q9BZ76	0.975162	huMAP3_09327.1
P17987	Q9UJT1	0.975161	huMAP3_03810.1,huMAP3_06559.1,huMAP3_07938.1,huMAP3_09191.1,huMAP3_10656.1,huMAP3_14584.1
P05976	O95835	0.97516	huMAP3_09076.1,huMAP3_10799.1,huMAP3_14138.1
O95232	Q96K58	0.975159	huMAP3_05807.1
Q8IVS2	Q9Y3D3	0.975158	huMAP3_05807.1
Q9UIA9	Q9UI26	0.975157	huMAP3_10202.1,huMAP3_11232.1
P09012	P09661	0.975155	huMAP3_06511.1,huMAP3_08980.1
Q3LXA3	Q9Y2I2	0.975154	huMAP3_08533.1
O43920	Q9P032	0.975153	huMAP3_06397.1,huMAP3_09567.1,huMAP3_09982.1,huMAP3_14018.1,huMAP3_14878.1
Q9H9Y2	Q9BU76	0.975152	huMAP3_05807.1
P17028	Q96N95	0.975149	huMAP3_01235.1,huMAP3_06345.1,huMAP3_08291.1,huMAP3_09676.1,huMAP3_10438.1,huMAP3_14807.1
P18754	Q8NFH3	0.975148	huMAP3_12581.1
P42357	Q96QA5	0.975146	huMAP3_08595.1,huMAP3_09125.1,huMAP3_09929.1
Q9UIF9	O75530	0.975146	huMAP3_15095.1
P42357	Q08188	0.975145	huMAP3_09125.1,huMAP3_09929.1
Q30201	O43173	0.975144	huMAP3_05524.1,huMAP3_10818.1
Q9NQ29	O95218	0.975143	huMAP3_11073.1
P31321	O43361	0.975139	huMAP3_09248.1,huMAP3_12803.1,huMAP3_13352.1,huMAP3_14681.1
Q16204	O43815	0.975136	huMAP3_09709.1,huMAP3_10333.1,huMAP3_13510.1
P51668	P61077	0.975136	huMAP3_06208.1,huMAP3_08883.1,huMAP3_09037.1,huMAP3_09089.1,huMAP3_10284.1,huMAP3_12347.1,huMAP3_14144.1,huMAP3_14486.1
O15120	Q9UBM7	0.975133	huMAP3_06247.1,huMAP3_06791.1,huMAP3_09592.1
P07948	P60903	0.975131	huMAP3_05687.1,huMAP3_08718.1,huMAP3_09165.1
Q9BWF3	Q9BU76	0.97513	huMAP3_05807.1
Q13480	P29466	0.975126	huMAP3_03802.1
Q9UPQ0	Q96SB3	0.975121	huMAP3_07928.1,huMAP3_09542.1
P10074	P82675	0.97512	huMAP3_05807.1,huMAP3_05954.1
Q6ZN30	Q96JP5	0.975117	huMAP3_02568.1,huMAP3_06678.1,huMAP3_08786.1,huMAP3_08893.1,huMAP3_09155.1,huMAP3_09852.1,huMAP3_10150.1,huMAP3_13593.1,huMAP3_14804.1
O95817	Q9H4H8	0.975115	huMAP3_00063.1,huMAP3_05910.1
Q01650	Q969M3	0.975114	huMAP3_07977.1,huMAP3_09691.1,huMAP3_10473.1
O95670	Q13488	0.975113	huMAP3_05805.1,huMAP3_08678.1,huMAP3_09477.1,huMAP3_09873.1,huMAP3_10511.1,huMAP3_10516.1,huMAP3_12042.1,huMAP3_13872.1
P19404	Q9Y375	0.975111	huMAP3_06397.1,huMAP3_09567.1,huMAP3_09982.1,huMAP3_14018.1,huMAP3_14878.1
P55036	O95456	0.975108	huMAP3_09656.1,huMAP3_13725.1
O00151	P61081	0.975107	huMAP3_14442.1
O95714	Q96LW4	0.975103	huMAP3_00318.1,huMAP3_06720.1,huMAP3_07164.1,huMAP3_07715.1,huMAP3_10013.1,huMAP3_13432.1
P82673	P67809	0.975101	huMAP3_05807.1
Q9H2W6	Q9NPE2	0.975101	huMAP3_06439.1,huMAP3_06589.1
Q9NUE0	Q6UY11	0.9751	huMAP3_01214.1,huMAP3_05670.1,huMAP3_12860.1
Q8NI17	P33764	0.9751	huMAP3_06162.1,huMAP3_08862.1,huMAP3_09842.1,huMAP3_10061.1,huMAP3_12974.1
Q96F86	Q12796	0.975091	huMAP3_04773.1,huMAP3_07143.1,huMAP3_08733.1,huMAP3_09746.1,huMAP3_13161.1
P56589	Q53R41	0.975091	huMAP3_05801.1,huMAP3_09371.1,huMAP3_11084.1
P08579	O95777	0.975088	huMAP3_06511.1,huMAP3_08980.1
Q9BRR3	Q8WUK0	0.975084	huMAP3_09592.1
Q08AE8	Q04917	0.975079	huMAP3_04537.1,huMAP3_06971.1,huMAP3_07596.1,huMAP3_09810.1,huMAP3_10808.1,huMAP3_12897.1
Q4U2R6	Q96DH6	0.975078	huMAP3_03763.1,huMAP3_06439.1,huMAP3_06550.1,huMAP3_06589.1,huMAP3_07939.1,huMAP3_08458.1,huMAP3_09113.1,huMAP3_09483.1
O15120	Q8NF37	0.975076	huMAP3_06247.1,huMAP3_09592.1
Q8TD20	Q9NPF2	0.975073	huMAP3_03108.1,huMAP3_08192.1,huMAP3_09260.1,huMAP3_09967.1,huMAP3_10343.1
Q96I59	P54886	0.97507	huMAP3_10525.1,huMAP3_13468.1
P05089	P49862	0.975068	huMAP3_09125.1,huMAP3_09929.1
Q53GQ0	Q9HD45	0.975068	huMAP3_07410.1
Q9NVU0	P19387	0.975066	huMAP3_11092.1,huMAP3_14318.1
O15265	Q9HBM6	0.975066	huMAP3_00902.1,huMAP3_10385.1,huMAP3_10397.1,huMAP3_12550.1
Q9Y6M9	P49821	0.975064	huMAP3_02819.1,huMAP3_06397.1,huMAP3_08132.1,huMAP3_09567.1,huMAP3_09982.1,huMAP3_14018.1,huMAP3_14878.1
Q9NSY1	Q9Y6I3	0.975062	huMAP3_10762.1,huMAP3_12394.1,huMAP3_12918.1
Q9P2J8	P26373	0.975061	huMAP3_01875.1,huMAP3_07487.1,huMAP3_08315.1
Q9BYD2	Q13595	0.97506	huMAP3_06589.1
Q5GLZ8	Q9UDY4	0.975058	huMAP3_06506.1,huMAP3_07919.1,huMAP3_11049.1,huMAP3_14723.1
P17987	O14737	0.975054	huMAP3_03810.1,huMAP3_06559.1,huMAP3_07938.1,huMAP3_09191.1,huMAP3_10656.1,huMAP3_14584.1
O00767	O60725	0.975051	huMAP3_09592.1
Q71RC9	Q9NU53	0.97505	huMAP3_00208.1,huMAP3_07097.1
O43166	A1L390	0.97505	huMAP3_09542.1
Q9UQ35	Q13242	0.975048	huMAP3_06391.1,huMAP3_07267.1,huMAP3_09621.1,huMAP3_09943.1,huMAP3_10564.1,huMAP3_11073.1
Q9NWS0	Q9UHW5	0.975046	huMAP3_00807.1,huMAP3_06426.1,huMAP3_08487.1,huMAP3_09057.1,huMAP3_11092.1,huMAP3_14318.1
Q99536	O60234	0.975042	huMAP3_00988.1,huMAP3_04032.1,huMAP3_10130.1
P51688	P11717	0.975042	huMAP3_06775.1
A8K8V0	Q12789	0.975041	huMAP3_10875.1,huMAP3_14801.1
Q7L945	Q12805	0.97504	huMAP3_02934.1,huMAP3_06104.1,huMAP3_08863.1,huMAP3_10897.1,huMAP3_11865.1,huMAP3_13299.1
P13861	Q15506	0.975038	huMAP3_00210.1,huMAP3_07046.1,huMAP3_11135.1,huMAP3_13352.1,huMAP3_14681.1
Q6P1W5	Q9Y5L4	0.975031	huMAP3_15060.1
Q9NZM3	O95782	0.97503	huMAP3_05120.1,huMAP3_05849.1,huMAP3_06283.1,huMAP3_08320.1,huMAP3_08540.1,huMAP3_09107.1,huMAP3_09403.1,huMAP3_10762.1,huMAP3_10876.1,huMAP3_12394.1,huMAP3_12918.1
P62316	Q8N8D1	0.97503	huMAP3_04549.1,huMAP3_06511.1,huMAP3_08980.1
P49257	P33908	0.97503	huMAP3_07235.1
O75596	Q14739	0.975029	huMAP3_10150.1,huMAP3_13593.1
Q9Y291	P82650	0.975028	huMAP3_05954.1
P42357	Q6UWP8	0.975024	huMAP3_05845.1,huMAP3_08595.1,huMAP3_09125.1,huMAP3_09929.1
O14978	Q96JC1	0.97502	huMAP3_01613.1
P78527	P35613	0.975018	huMAP3_05673.1,huMAP3_07789.1,huMAP3_09042.1
Q6GPH6	Q8IXU6	0.975013	huMAP3_05994.1,huMAP3_08393.1,huMAP3_09307.1,huMAP3_11095.1
Q92187	Q05823	0.975012	huMAP3_03303.1,huMAP3_08444.1,huMAP3_12475.1
Q9UHC7	P07910	0.975011	huMAP3_06081.1,huMAP3_06975.1
Q96BM9	Q9NVJ2	0.97501	huMAP3_00130.1,huMAP3_02580.1
Q12948	Q66LE6	0.97501	huMAP3_10333.1,huMAP3_13510.1
O95551	Q6UWN0	0.975005	huMAP3_01725.1,huMAP3_10395.1
P78524	Q96N67	0.975005	huMAP3_09542.1
Q9BV40	O15498	0.975	huMAP3_06458.1,huMAP3_08929.1,huMAP3_10587.1,huMAP3_13160.1
P31944	Q08188	0.975	huMAP3_09125.1,huMAP3_09929.1
P29508	Q08188	0.974999	huMAP3_09125.1,huMAP3_09929.1
P51688	Q9UBV2	0.974999	huMAP3_06775.1
O95777	Q9NWZ8	0.974998	huMAP3_06511.1,huMAP3_08980.1
P05164	Q99944	0.974997	huMAP3_10260.1,huMAP3_11343.1
Q14653	O94966	0.974993	huMAP3_04068.1,huMAP3_06251.1,huMAP3_06864.1,huMAP3_10471.1,huMAP3_11947.1
A0FGR8	O60725	0.974991	huMAP3_09592.1
Q15031	Q9Y606	0.974988	huMAP3_13468.1
O95232	O75494	0.974986	huMAP3_06097.1,huMAP3_09621.1,huMAP3_11073.1
P28072	Q5JS54	0.974985	huMAP3_00356.1,huMAP3_09656.1,huMAP3_13725.1
P55085	Q8TBM8	0.974985	huMAP3_01854.1,huMAP3_09313.1
Q6W5P4	Q5JW98	0.974984	huMAP3_12974.1
Q6IAA8	Q6GMV2	0.974984	huMAP3_02963.1,huMAP3_03143.1,huMAP3_05542.1,huMAP3_08350.1,huMAP3_10047.1
Q8NBS9	Q96S42	0.974983	huMAP3_04553.1,huMAP3_11546.1,huMAP3_14889.1
Q8WU76	Q13190	0.974982	huMAP3_06458.1,huMAP3_08929.1,huMAP3_10587.1,huMAP3_13160.1
Q14761	O95249	0.97498	huMAP3_06458.1,huMAP3_08929.1,huMAP3_10587.1
Q3MIP1	Q96GR4	0.97498	huMAP3_13111.1
P82921	Q66K89	0.974979	huMAP3_01207.1
Q9BRT8	Q71U36	0.974978	huMAP3_09670.1,huMAP3_10475.1,huMAP3_10665.1
P61981	Q96N96	0.974978	huMAP3_06971.1,huMAP3_07596.1,huMAP3_07838.1,huMAP3_09810.1,huMAP3_10808.1,huMAP3_12897.1
Q5T5C0	Q96AJ9	0.974977	huMAP3_06458.1,huMAP3_08929.1,huMAP3_10587.1,huMAP3_13160.1
Q6ZMG9	Q06136	0.974977	huMAP3_05994.1,huMAP3_07476.1,huMAP3_08393.1,huMAP3_09307.1,huMAP3_11095.1
Q9NS00	P78423	0.974972	huMAP3_11997.1
O43175	Q8N468	0.974971	huMAP3_08847.1,huMAP3_09862.1
Q15435	Q6NYC8	0.974971	huMAP3_09354.1,huMAP3_09633.1,huMAP3_10148.1,huMAP3_14504.1
Q7Z2W9	Q9NYY8	0.97497	huMAP3_06439.1,huMAP3_07939.1,huMAP3_08458.1,huMAP3_09113.1,huMAP3_09483.1
P08134	P52306	0.97497	huMAP3_00059.1,huMAP3_07045.1,huMAP3_07178.1
Q5VT06	Q4AC94	0.974969	huMAP3_01031.1,huMAP3_06255.1,huMAP3_07800.1,huMAP3_09013.1,huMAP3_11221.1
O95613	Q8WXW3	0.974968	huMAP3_07800.1,huMAP3_09013.1,huMAP3_11221.1
Q86YV6	P30566	0.974967	huMAP3_00755.1,huMAP3_09014.1
P37088	Q92820	0.974966	huMAP3_01158.1
P51948	Q13889	0.974966	huMAP3_05174.1,huMAP3_09908.1,huMAP3_12429.1
Q15287	Q09161	0.974963	huMAP3_07267.1,huMAP3_09621.1,huMAP3_10564.1,huMAP3_11073.1
Q06323	P62191	0.974962	huMAP3_09656.1,huMAP3_13725.1
P35222	O14907	0.974961	huMAP3_12107.1
Q9BQB6	O94905	0.974959	huMAP3_10725.1
Q7LBR1	Q9H3S7	0.974958	huMAP3_13805.1
O75596	Q9BX40	0.974958	huMAP3_10150.1,huMAP3_13593.1
Q9UBB9	Q9HCS7	0.974955	huMAP3_06726.1,huMAP3_08501.1,huMAP3_09504.1,huMAP3_09945.1
Q14106	Q8IY67	0.974955	huMAP3_00551.1,huMAP3_11224.1
Q8N7X8	Q9C0E2	0.974952	huMAP3_10202.1,huMAP3_10287.1,huMAP3_11232.1
Q9NRF2	Q96A44	0.97495	huMAP3_00166.1,huMAP3_05932.1,huMAP3_06059.1,huMAP3_07930.1,huMAP3_08357.1,huMAP3_09687.1,huMAP3_11202.1
Q8IZ57	P78552	0.97495	huMAP3_00986.1
Q9Y2E8	Q96RE9	0.97495	huMAP3_01518.1,huMAP3_12218.1
Q9UBE8	Q8WU58	0.97495	huMAP3_02220.1,huMAP3_12156.1,huMAP3_14247.1
P20333	Q969F2	0.97495	huMAP3_05025.1,huMAP3_06597.1,huMAP3_08104.1
Q9Y6X3	Q5TGI0	0.97495	huMAP3_05065.1,huMAP3_08020.1,huMAP3_08721.1,huMAP3_12244.1
Q8WU17	Q96DZ9	0.97495	huMAP3_05720.1
Q53H80	Q969U7	0.974949	huMAP3_00356.1,huMAP3_09656.1,huMAP3_13725.1
Q3T906	O95976	0.974948	huMAP3_03378.1,huMAP3_11112.1,huMAP3_11412.1
Q9H900	P35372	0.974947	huMAP3_04500.1,huMAP3_10084.1,huMAP3_10467.1
O95503	Q1KMD3	0.974946	huMAP3_05807.1
O43390	Q13310	0.974945	huMAP3_10625.1
Q96AY3	P13667	0.974945	huMAP3_06775.1,huMAP3_07665.1,huMAP3_09327.1
P33527	Q9H583	0.974942	huMAP3_06247.1,huMAP3_09592.1
Q13129	Q8ND82	0.974942	huMAP3_02372.1,huMAP3_11539.1
Q9NWB1	Q9NQ92	0.974941	huMAP3_00001.1,huMAP3_02741.1,huMAP3_03342.1,huMAP3_11121.1
Q9UL15	O95817	0.974939	huMAP3_06506.1,huMAP3_07919.1,huMAP3_11049.1,huMAP3_13774.1,huMAP3_14723.1
P49761	P84103	0.974939	huMAP3_09621.1
Q8NFH5	Q7Z3B4	0.974936	huMAP3_10000.1,huMAP3_12581.1
A0FGR8	O14980	0.974935	huMAP3_09592.1
Q9HBH9	Q16539	0.974933	huMAP3_01628.1,huMAP3_03995.1,huMAP3_05402.1,huMAP3_06585.1,huMAP3_07439.1,huMAP3_07936.1,huMAP3_08665.1,huMAP3_10997.1,huMAP3_14776.1
O95674	O95772	0.974932	huMAP3_06247.1,huMAP3_07410.1,huMAP3_09592.1
P48651	P61619	0.974931	huMAP3_06247.1
Q9NPI7	Q9UHL9	0.974931	huMAP3_05355.1,huMAP3_13120.1
Q8N729	Q8IYB5	0.974931	huMAP3_05752.1,huMAP3_15052.1
Q09666	Q8ND76	0.97493	huMAP3_05674.1,huMAP3_08718.1,huMAP3_09165.1
Q8NHQ9	Q8NE71	0.974928	huMAP3_05962.1
O75128	Q9UHB6	0.974924	huMAP3_09542.1
O95249	A2RRP1	0.974924	huMAP3_06458.1,huMAP3_08929.1,huMAP3_10587.1,huMAP3_13160.1
O60635	Q9Y5W8	0.974924	huMAP3_02987.1,huMAP3_04666.1,huMAP3_13597.1
Q9Y6R7	Q92817	0.974924	huMAP3_06323.1,huMAP3_07255.1,huMAP3_09125.1,huMAP3_09833.1,huMAP3_09929.1,huMAP3_10678.1
Q8TF30	Q96DA2	0.974922	huMAP3_01550.1,huMAP3_09679.1,huMAP3_11406.1
Q09328	Q6UWY0	0.974922	huMAP3_08802.1,huMAP3_09327.1
Q9NYK5	Q7Z7H8	0.974919	huMAP3_01856.1,huMAP3_06439.1,huMAP3_06550.1,huMAP3_06589.1,huMAP3_07939.1,huMAP3_08458.1,huMAP3_09113.1,huMAP3_09483.1
P19823	P00450	0.974918	huMAP3_02236.1,huMAP3_07265.1,huMAP3_08395.1,huMAP3_09273.1,huMAP3_09531.1,huMAP3_10101.1,huMAP3_10678.1,huMAP3_15040.1
O43395	Q96LT9	0.974917	huMAP3_06511.1,huMAP3_08980.1
Q86SQ4	P10321	0.974916	huMAP3_06634.1,huMAP3_07785.1
P82673	Q8NC60	0.97491	huMAP3_05807.1,huMAP3_05954.1
Q9UBX7	Q6PJ21	0.974909	huMAP3_02635.1,huMAP3_09964.1
P04035	O15033	0.974907	huMAP3_03146.1,huMAP3_15113.1
O60779	Q9BXJ8	0.974907	huMAP3_05994.1,huMAP3_09775.1,huMAP3_11095.1
Q9ULF5	O15270	0.974906	huMAP3_09592.1
Q9NX61	Q9NVI1	0.974902	huMAP3_09592.1
Q13835	A8K2U0	0.974899	huMAP3_09929.1
P35226	Q9HAH7	0.974899	huMAP3_10162.1,huMAP3_14051.1
Q9NRG9	Q8NFH4	0.974897	huMAP3_07492.1,huMAP3_07705.1,huMAP3_08489.1,huMAP3_09710.1,huMAP3_09825.1,huMAP3_12581.1
P17900	P15309	0.974895	huMAP3_05900.1,huMAP3_09125.1,huMAP3_09929.1
Q6P9A2	Q16706	0.974895	huMAP3_06775.1,huMAP3_09327.1
P31151	P15309	0.974895	huMAP3_09125.1,huMAP3_09929.1
Q495W5	Q9UIW2	0.974895	huMAP3_09327.1
Q9NP55	Q9UGM3	0.974894	huMAP3_00693.1,huMAP3_06906.1,huMAP3_08525.1,huMAP3_11343.1
Q9BYV9	Q9P1Z2	0.974894	huMAP3_13906.1
Q5JW98	P33764	0.974894	huMAP3_06162.1,huMAP3_08862.1,huMAP3_09842.1,huMAP3_10061.1,huMAP3_12974.1
Q14573	Q15390	0.974884	huMAP3_07657.1
P47929	Q9BQ50	0.974884	huMAP3_09929.1
Q9Y3D5	Q9Y676	0.974883	huMAP3_05807.1
Q5JXX7	P35998	0.974881	huMAP3_05064.1,huMAP3_09656.1,huMAP3_13725.1
Q6UXD5	Q7Z5A9	0.97488	huMAP3_01019.1
Q15436	Q00610	0.97488	huMAP3_12394.1
Q9GZM5	Q8NEW0	0.974879	huMAP3_06247.1,huMAP3_07410.1
Q8N3Y3	P13747	0.974878	huMAP3_06775.1
P22001	P22460	0.974873	huMAP3_06902.1,huMAP3_09093.1,huMAP3_09697.1
Q96E29	Q96EH3	0.974871	huMAP3_06439.1,huMAP3_07939.1,huMAP3_08458.1,huMAP3_09113.1,huMAP3_09483.1
Q9Y297	P32314	0.97487	huMAP3_03088.1,huMAP3_10829.1
P35232	O00461	0.97487	huMAP3_10725.1
Q9UBU8	Q96HT8	0.974867	huMAP3_03289.1,huMAP3_09515.1,huMAP3_10481.1
Q9BUF5	P25445	0.974867	huMAP3_06977.1,huMAP3_07544.1,huMAP3_07762.1,huMAP3_07864.1,huMAP3_08179.1,huMAP3_09233.1,huMAP3_09603.1,huMAP3_09670.1,huMAP3_10475.1,huMAP3_10665.1,huMAP3_14311.1
Q8N196	O95677	0.974864	huMAP3_01477.1,huMAP3_10248.1,huMAP3_12169.1,huMAP3_14496.1
P62699	Q9UQ03	0.974862	huMAP3_12700.1
Q12913	Q9Y6X5	0.974861	huMAP3_02703.1,huMAP3_02887.1,huMAP3_04041.1,huMAP3_05584.1,huMAP3_05590.1,huMAP3_08103.1,huMAP3_08689.1,huMAP3_09105.1,huMAP3_09336.1,huMAP3_10503.1,huMAP3_10744.1,huMAP3_10848.1,huMAP3_10980.1,huMAP3_11349.1
Q8N2I9	P17535	0.974858	huMAP3_09690.1,huMAP3_10133.1,huMAP3_15260.1
Q12887	Q9BTV6	0.974855	huMAP3_11591.1,huMAP3_12247.1
Q8NCA9	Q96CP2	0.974854	huMAP3_04403.1,huMAP3_13246.1,huMAP3_15065.1
Q9UKV5	Q7KZN9	0.974853	huMAP3_06791.1,huMAP3_09592.1
Q6H9L7	O75427	0.974853	huMAP3_02092.1,huMAP3_09989.1,huMAP3_11810.1,huMAP3_13571.1
Q9BVG9	Q969V3	0.974851	huMAP3_09592.1
Q00839	Q9BVS4	0.974849	huMAP3_06830.1
Q13595	Q9BYC8	0.974847	huMAP3_06589.1
O95147	Q86SG7	0.974845	huMAP3_06162.1,huMAP3_09842.1,huMAP3_10061.1,huMAP3_12974.1
P25800	Q96A47	0.974844	huMAP3_02691.1,huMAP3_09723.1,huMAP3_13541.1
Q13765	P20290	0.974844	huMAP3_04673.1,huMAP3_04934.1
Q9H875	Q7RTV0	0.974843	huMAP3_04549.1,huMAP3_06511.1,huMAP3_08980.1
Q3B8N2	P51884	0.974842	huMAP3_09336.1,huMAP3_09405.1
Q8WUK0	P30837	0.974842	huMAP3_09161.1,huMAP3_10794.1
Q9BZJ0	Q9Y312	0.974839	huMAP3_08501.1,huMAP3_09504.1,huMAP3_09945.1
Q96QU8	Q9HAV4	0.974839	huMAP3_01859.1,huMAP3_04713.1,huMAP3_05832.1,huMAP3_08298.1,huMAP3_09114.1,huMAP3_10202.1,huMAP3_10287.1
Q96QU8	Q9Y5L0	0.974839	huMAP3_05832.1,huMAP3_08298.1,huMAP3_09114.1,huMAP3_10202.1,huMAP3_10287.1,huMAP3_11232.1
Q53EU6	Q8WUY1	0.974838	huMAP3_06247.1,huMAP3_06791.1
P35251	Q92499	0.974837	huMAP3_06830.1
Q15811	Q15311	0.974835	huMAP3_05849.1,huMAP3_06283.1,huMAP3_08320.1,huMAP3_08540.1,huMAP3_09107.1,huMAP3_09403.1,huMAP3_10762.1,huMAP3_10876.1,huMAP3_12376.1,huMAP3_12394.1,huMAP3_12918.1
Q86VR2	Q9H5K3	0.974833	huMAP3_05994.1,huMAP3_08393.1,huMAP3_09307.1,huMAP3_11095.1
P21397	P27338	0.974833	huMAP3_06867.1
Q9HC36	Q9NQ50	0.97483	huMAP3_06439.1,huMAP3_06550.1,huMAP3_06589.1,huMAP3_08458.1,huMAP3_09483.1
Q9ULR5	O75494	0.97483	huMAP3_06081.1,huMAP3_11073.1
P04808	P56817	0.974829	huMAP3_10949.1
Q9UFN0	P46199	0.974827	huMAP3_13468.1
O43422	Q15776	0.974826	huMAP3_06654.1,huMAP3_09395.1
Q9H9J2	Q9NVS2	0.974826	huMAP3_02439.1,huMAP3_06439.1,huMAP3_06550.1,huMAP3_06589.1,huMAP3_07939.1,huMAP3_08458.1,huMAP3_09113.1,huMAP3_09483.1
Q9Y679	Q9H583	0.974826	huMAP3_06247.1,huMAP3_08167.1,huMAP3_09592.1
Q92947	Q9Y5Y3	0.974825	huMAP3_07779.1
Q9BZM5	P34925	0.974824	huMAP3_02282.1,huMAP3_05754.1,huMAP3_09768.1,huMAP3_10566.1,huMAP3_14140.1
Q96AA3	O14681	0.974822	huMAP3_07410.1
P51178	P33764	0.974821	huMAP3_02871.1,huMAP3_06162.1,huMAP3_08862.1,huMAP3_09842.1,huMAP3_10061.1,huMAP3_12974.1
Q6MZM0	P51178	0.974821	huMAP3_06162.1,huMAP3_08862.1,huMAP3_09842.1,huMAP3_10061.1,huMAP3_12974.1
Q86SG7	P51178	0.974821	huMAP3_06162.1,huMAP3_08862.1,huMAP3_09842.1,huMAP3_10061.1,huMAP3_12974.1
Q13228	Q5JW98	0.974821	huMAP3_06162.1,huMAP3_08862.1,huMAP3_09842.1,huMAP3_10061.1,huMAP3_12974.1
Q9Y5G7	Q9Y5G2	0.97482	huMAP3_10439.1,huMAP3_12508.1,huMAP3_12904.1,huMAP3_13663.1
Q9P2N7	Q9BSF8	0.974819	huMAP3_02073.1,huMAP3_07590.1,huMAP3_08550.1,huMAP3_09779.1,huMAP3_14528.1
Q8N344	Q9H9B1	0.974819	huMAP3_07798.1,huMAP3_08057.1,huMAP3_09372.1,huMAP3_09707.1,huMAP3_10311.1,huMAP3_11539.1,huMAP3_15192.1
Q03936	Q14592	0.974819	huMAP3_11486.1,huMAP3_12648.1,huMAP3_13566.1
Q9BT73	P61289	0.974817	huMAP3_00356.1,huMAP3_09656.1,huMAP3_13725.1
O43719	Q9BWU0	0.974815	huMAP3_04549.1,huMAP3_06511.1,huMAP3_08980.1
Q9Y573	Q9BRP0	0.974814	huMAP3_03935.1,huMAP3_10365.1
P0DPB6	Q9UBK9	0.974811	huMAP3_00807.1,huMAP3_06426.1,huMAP3_08487.1,huMAP3_09057.1,huMAP3_11092.1,huMAP3_14318.1
P38435	Q8WUK0	0.974809	huMAP3_09592.1
P52298	Q8IYB3	0.974808	huMAP3_09621.1,huMAP3_11073.1
Q53F19	Q6P6C2	0.974808	huMAP3_04872.1,huMAP3_06628.1,huMAP3_08159.1,huMAP3_09101.1,huMAP3_09184.1,huMAP3_10299.1,huMAP3_10789.1
P49590	Q9Y2R5	0.974808	huMAP3_05606.1,huMAP3_08562.1
Q96JN8	Q13011	0.974806	huMAP3_03660.1,huMAP3_07198.1,huMAP3_10013.1,huMAP3_13432.1
Q13595	P07910	0.974805	huMAP3_06081.1
P24158	Q8IYF1	0.974804	huMAP3_07914.1
Q8WWA1	O95047	0.974804	huMAP3_08238.1,huMAP3_10391.1
P08603	Q9UK08	0.974804	huMAP3_15040.1
Q12926	Q9ULR5	0.974801	huMAP3_06975.1,huMAP3_07115.1,huMAP3_09786.1,huMAP3_10625.1,huMAP3_11032.1
Q6P2C8	Q93074	0.974801	huMAP3_02730.1
Q9NVA1	Q9BX73	0.9748	huMAP3_03746.1,huMAP3_13536.1
Q15390	Q14643	0.974799	huMAP3_07657.1
Q9BUH8	Q9BQD3	0.974795	huMAP3_04756.1,huMAP3_08345.1
Q8IXZ2	Q9Y676	0.974795	huMAP3_05807.1
P83369	Q9BQA1	0.974795	huMAP3_06511.1,huMAP3_08980.1
Q96S79	P43155	0.974794	huMAP3_13468.1,huMAP3_15291.1
P17040	Q9UNY5	0.974794	huMAP3_10438.1,huMAP3_14807.1
Q8NE01	P04439	0.974793	huMAP3_07806.1,huMAP3_09398.1
Q5T0W9	Q13492	0.974793	huMAP3_12394.1
P05089	Q8NEX9	0.974792	huMAP3_05845.1,huMAP3_08595.1,huMAP3_09125.1,huMAP3_09929.1
P83369	Q15020	0.974791	huMAP3_06511.1,huMAP3_08980.1
Q13643	Q9UPZ6	0.974788	huMAP3_02791.1,huMAP3_06702.1,huMAP3_13875.1
Q9UI33	P10644	0.974788	huMAP3_04461.1,huMAP3_06349.1,huMAP3_06823.1,huMAP3_11135.1,huMAP3_13352.1,huMAP3_14681.1
Q96RS0	Q8IYT2	0.974783	huMAP3_04549.1,huMAP3_06511.1,huMAP3_08980.1
Q9H2V7	Q8WVX9	0.974779	huMAP3_05784.1,huMAP3_09904.1
P56556	O95167	0.974776	huMAP3_02819.1,huMAP3_06397.1,huMAP3_09567.1,huMAP3_09982.1,huMAP3_14018.1,huMAP3_14878.1
Q04323	Q9H992	0.974774	huMAP3_01770.1,huMAP3_08795.1
Q9NPE2	Q9NUL7	0.974772	huMAP3_06271.1,huMAP3_06589.1,huMAP3_07939.1,huMAP3_08458.1,huMAP3_09113.1,huMAP3_09483.1
O95816	P31948	0.97477	huMAP3_07919.1,huMAP3_11049.1,huMAP3_13774.1,huMAP3_14723.1
A1L390	P14649	0.974765	huMAP3_06763.1
P13984	P19387	0.974762	huMAP3_04499.1,huMAP3_07454.1,huMAP3_07749.1,huMAP3_09843.1,huMAP3_11092.1
P04350	P42677	0.974761	huMAP3_07544.1,huMAP3_07864.1,huMAP3_08179.1,huMAP3_09233.1,huMAP3_09603.1,huMAP3_10475.1,huMAP3_10665.1
Q7Z7F7	Q9NZE8	0.974761	huMAP3_00983.1,huMAP3_01856.1,huMAP3_06439.1,huMAP3_06550.1,huMAP3_06589.1,huMAP3_07939.1,huMAP3_08458.1,huMAP3_09113.1,huMAP3_09483.1
Q99966	Q08999	0.974755	huMAP3_12923.1
P38484	Q8N8F7	0.974753	huMAP3_00917.1,huMAP3_04727.1
Q9P1Y6	Q96IZ7	0.97475	huMAP3_09607.1,huMAP3_09943.1,huMAP3_10010.1,huMAP3_10250.1
Q6UXM1	Q96A44	0.97475	huMAP3_07930.1,huMAP3_08357.1,huMAP3_09687.1
P23284	P22304	0.974747	huMAP3_02241.1,huMAP3_07528.1,huMAP3_08741.1
Q96RS0	P38432	0.974744	huMAP3_06511.1,huMAP3_08980.1
Q9BYD1	Q9NUL7	0.974742	huMAP3_04652.1,huMAP3_06589.1,huMAP3_07939.1,huMAP3_08458.1,huMAP3_09113.1,huMAP3_09483.1
P78346	P40938	0.97474	huMAP3_12727.1
P63165	P61769	0.974738	huMAP3_07331.1,huMAP3_08226.1,huMAP3_08641.1,huMAP3_09825.1,huMAP3_10000.1,huMAP3_12581.1
Q7Z401	Q04917	0.974732	huMAP3_04537.1,huMAP3_06971.1,huMAP3_07596.1,huMAP3_09810.1,huMAP3_10808.1,huMAP3_12897.1
Q8N7X2	O60220	0.974732	huMAP3_01289.1,huMAP3_15060.1
Q13217	Q14697	0.974731	huMAP3_06775.1,huMAP3_09327.1
Q9UH77	Q53HC5	0.974731	huMAP3_00845.1
Q86VM9	Q6PCB5	0.974729	huMAP3_06097.1,huMAP3_09637.1,huMAP3_09943.1,huMAP3_11073.1
O95274	Q9BZM5	0.974729	huMAP3_00985.1,huMAP3_01186.1,huMAP3_04991.1,huMAP3_06250.1,huMAP3_10360.1,huMAP3_10536.1
Q96ES6	Q9BZP6	0.974729	huMAP3_11917.1
Q9NRX2	Q9Y2Z4	0.974728	huMAP3_04652.1,huMAP3_06550.1,huMAP3_06589.1,huMAP3_07939.1,huMAP3_08458.1,huMAP3_09113.1,huMAP3_09483.1
Q9H8G2	Q14004	0.974727	huMAP3_06747.1
P56134	Q9H2H9	0.974726	huMAP3_06247.1,huMAP3_07410.1,huMAP3_09592.1
Q96CU9	Q9HCC0	0.974722	huMAP3_10525.1,huMAP3_13468.1
Q9BYD3	Q15434	0.974722	huMAP3_06550.1,huMAP3_06589.1,huMAP3_07939.1,huMAP3_08458.1,huMAP3_09113.1,huMAP3_09483.1
Q96K37	Q9NZ45	0.974721	huMAP3_05784.1,huMAP3_09904.1
Q00403	Q8IWS0	0.974721	huMAP3_03818.1
Q8TBH0	P20839	0.974717	huMAP3_04303.1,huMAP3_06490.1,huMAP3_07875.1,huMAP3_12629.1,huMAP3_15342.1
Q6P4F7	Q9UHB6	0.974715	huMAP3_09542.1
Q12962	O15265	0.974715	huMAP3_00902.1,huMAP3_10385.1,huMAP3_10397.1,huMAP3_12550.1
O15265	Q16594	0.974715	huMAP3_00902.1,huMAP3_10385.1,huMAP3_10397.1,huMAP3_12550.1
Q6UWP8	P49862	0.974714	huMAP3_09125.1,huMAP3_09929.1
Q9UI10	Q9Y5L0	0.974713	huMAP3_05832.1,huMAP3_10202.1,huMAP3_10287.1,huMAP3_11232.1
Q9NR50	Q9Y5L0	0.97471	huMAP3_05832.1,huMAP3_10202.1,huMAP3_10287.1,huMAP3_11232.1
Q9Y5K8	Q9Y487	0.97471	huMAP3_05805.1,huMAP3_09873.1,huMAP3_10511.1,huMAP3_10516.1,huMAP3_12042.1,huMAP3_13872.1
Q6UB35	Q5TEU4	0.974705	huMAP3_13468.1
Q9Y6R7	P13928	0.974705	huMAP3_09833.1,huMAP3_10678.1
P61966	Q16626	0.974702	huMAP3_04311.1,huMAP3_06557.1,huMAP3_06769.1,huMAP3_08695.1,huMAP3_10762.1,huMAP3_10876.1,huMAP3_12376.1,huMAP3_12394.1,huMAP3_12918.1,huMAP3_13055.1
Q96S16	Q9UNA3	0.974701	huMAP3_10968.1
O75569	Q14137	0.974701	huMAP3_05887.1
P10600	P01137	0.974697	huMAP3_01603.1,huMAP3_07025.1,huMAP3_13829.1
Q07955	Q9BXP5	0.974697	huMAP3_09621.1
P09669	P13073	0.974697	huMAP3_10623.1,huMAP3_12170.1,huMAP3_12457.1,huMAP3_12621.1,huMAP3_14580.1
Q8TCT9	Q15392	0.974694	huMAP3_06247.1,huMAP3_07410.1,huMAP3_09592.1
Q5T0W9	O60763	0.974691	huMAP3_12394.1
Q7L5Y6	P01100	0.97469	huMAP3_04302.1,huMAP3_09690.1,huMAP3_10133.1,huMAP3_15260.1
Q13428	Q9H6A0	0.974687	huMAP3_11931.1
P02679	Q92817	0.974686	huMAP3_10678.1
Q9GZV5	Q9Y2J4	0.974685	huMAP3_01616.1,huMAP3_05786.1,huMAP3_10235.1,huMAP3_14575.1
Q9UK45	P62306	0.974683	huMAP3_08980.1
Q2T9L4	Q9BXW6	0.974678	huMAP3_02699.1,huMAP3_07429.1
Q86XP1	Q9H6Y5	0.974675	huMAP3_14522.1
Q9Y512	Q5TGI0	0.974674	huMAP3_06314.1,huMAP3_10660.1
P32121	P55201	0.974672	huMAP3_01445.1,huMAP3_03799.1,huMAP3_07286.1,huMAP3_08142.1,huMAP3_09447.1,huMAP3_10819.1,huMAP3_11318.1,huMAP3_11969.1,huMAP3_14265.1
Q8WV83	O43291	0.974671	huMAP3_00636.1,huMAP3_05569.1,huMAP3_08410.1
P78527	A0FGR8	0.974669	huMAP3_09592.1
Q9H0U9	Q99457	0.974669	huMAP3_01197.1
Q8N9F0	Q8NET8	0.974667	huMAP3_00701.1,huMAP3_11385.1
P34913	O95047	0.974667	huMAP3_02024.1,huMAP3_02644.1,huMAP3_06901.1,huMAP3_07743.1,huMAP3_07812.1,huMAP3_08231.1,huMAP3_08238.1,huMAP3_10355.1,huMAP3_14039.1
P30536	P0DMS8	0.974667	huMAP3_02175.1,huMAP3_04628.1,huMAP3_11890.1,huMAP3_12809.1
P20333	Q3ZCT1	0.974667	huMAP3_12338.1
O75317	Q8N831	0.974666	huMAP3_11019.1,huMAP3_12501.1
Q9UN74	Q9Y5H6	0.974664	huMAP3_02268.1,huMAP3_06872.1,huMAP3_10321.1,huMAP3_14604.1
P68366	P04350	0.974664	huMAP3_05787.1,huMAP3_08179.1,huMAP3_09233.1,huMAP3_10475.1,huMAP3_10665.1
P11802	Q13451	0.974663	huMAP3_13837.1
O95271	Q9NWV8	0.974662	huMAP3_14749.1
Q9Y6M1	P29558	0.974656	huMAP3_08686.1,huMAP3_10625.1
Q70UQ0	P21757	0.974656	huMAP3_00036.1,huMAP3_11183.1,huMAP3_11723.1,huMAP3_12697.1
Q9H1J1	P69905	0.97465	huMAP3_10486.1,huMAP3_13522.1
O95158	Q8NBL1	0.974648	huMAP3_09327.1
P62699	Q96E35	0.974644	huMAP3_09818.1,huMAP3_10711.1,huMAP3_12700.1
Q9Y256	Q13349	0.974642	huMAP3_04978.1,huMAP3_07238.1,huMAP3_07503.1,huMAP3_08436.1
Q53FA7	P61601	0.974642	huMAP3_13126.1
Q9Y278	Q8IXM6	0.974639	huMAP3_02857.1,huMAP3_12094.1
Q8WVM8	O95183	0.974636	huMAP3_06458.1,huMAP3_08929.1,huMAP3_10587.1,huMAP3_13160.1
Q9Y2R4	Q96K58	0.974634	huMAP3_04077.1
Q8IVS2	O75616	0.974634	huMAP3_05606.1,huMAP3_05807.1
Q13595	Q13405	0.974632	huMAP3_06589.1
Q9NVS2	Q9NUL7	0.97463	huMAP3_06589.1,huMAP3_07939.1,huMAP3_08458.1,huMAP3_09113.1,huMAP3_09483.1
Q8WWY3	O15116	0.974627	huMAP3_08980.1
Q6WRX3	Q14929	0.974625	huMAP3_01399.1,huMAP3_05207.1
Q96GR4	Q7Z403	0.974624	huMAP3_15113.1
O43488	Q9NZI7	0.974624	huMAP3_00747.1,huMAP3_04040.1
O43633	Q9UBP0	0.974624	huMAP3_13805.1
Q9BWG4	P50458	0.974609	huMAP3_02691.1,huMAP3_09723.1,huMAP3_13541.1
P62888	P82912	0.974607	huMAP3_05807.1
Q8NFH8	Q2M2I8	0.974606	huMAP3_05849.1,huMAP3_07777.1,huMAP3_08320.1,huMAP3_09107.1,huMAP3_09403.1,huMAP3_10762.1,huMAP3_10876.1,huMAP3_12394.1,huMAP3_12918.1
Q96GE4	Q9Y2D8	0.974604	huMAP3_06255.1,huMAP3_07800.1,huMAP3_09013.1,huMAP3_11221.1
O94829	Q9BT22	0.9746	huMAP3_06999.1,huMAP3_09592.1
Q9NWW5	Q9NX61	0.974599	huMAP3_06247.1,huMAP3_09592.1
P25445	P68371	0.974598	huMAP3_09233.1,huMAP3_10475.1,huMAP3_10665.1
P60321	Q9C0C2	0.974598	huMAP3_00551.1,huMAP3_11224.1
Q8NEY4	Q9Y485	0.974597	huMAP3_01413.1,huMAP3_01501.1,huMAP3_01899.1,huMAP3_07099.1,huMAP3_07329.1,huMAP3_08381.1,huMAP3_08678.1,huMAP3_09242.1,huMAP3_09477.1,huMAP3_09873.1,huMAP3_10511.1,huMAP3_10516.1,huMAP3_12042.1,huMAP3_13872.1
Q12981	Q9UEU0	0.974596	huMAP3_06458.1,huMAP3_08929.1,huMAP3_10587.1,huMAP3_13160.1
P98082	O00291	0.974594	huMAP3_06787.1,huMAP3_08744.1,huMAP3_10762.1
Q7Z5Y7	Q9P2K6	0.974593	huMAP3_02073.1,huMAP3_07590.1,huMAP3_08550.1,huMAP3_09779.1,huMAP3_14528.1
O14980	Q92621	0.974591	huMAP3_06791.1,huMAP3_09042.1
Q99832	Q9H2J4	0.974591	huMAP3_10656.1,huMAP3_14584.1
Q16539	Q99956	0.974589	huMAP3_06585.1,huMAP3_07439.1,huMAP3_14776.1
Q96ND0	Q9HC21	0.974586	huMAP3_05784.1
Q86YV5	Q99747	0.974584	huMAP3_05781.1
P61077	P62837	0.974581	huMAP3_00310.1,huMAP3_08202.1,huMAP3_08883.1,huMAP3_09037.1,huMAP3_09089.1,huMAP3_10284.1,huMAP3_14486.1
Q9UHN1	P33764	0.97458	huMAP3_12974.1
Q8N9F7	P00738	0.974578	huMAP3_07265.1,huMAP3_08395.1,huMAP3_09531.1,huMAP3_10101.1,huMAP3_10678.1,huMAP3_15040.1
P06396	Q9H3F6	0.974577	huMAP3_03319.1
O15446	Q9BT43	0.974575	huMAP3_00807.1,huMAP3_06426.1,huMAP3_08487.1,huMAP3_09057.1,huMAP3_11092.1,huMAP3_14318.1
Q96BY9	P05452	0.974574	huMAP3_02169.1
Q15935	Q13263	0.974574	huMAP3_13566.1
Q9H6E5	Q6P2Q9	0.974571	huMAP3_08980.1
Q8NBU5	P35610	0.974571	huMAP3_09822.1,huMAP3_10725.1
P17693	Q6PK18	0.974569	huMAP3_09398.1
Q96K76	Q2TB18	0.974561	huMAP3_14249.1
P20783	P07942	0.97456	huMAP3_08112.1
Q6UN15	Q9UBC1	0.97456	huMAP3_11073.1
Q86WR7	Q8WUT9	0.97456	huMAP3_02041.1,huMAP3_03466.1,huMAP3_10138.1,huMAP3_11938.1
P30419	P49006	0.97456	huMAP3_04853.1,huMAP3_09627.1,huMAP3_11014.1,huMAP3_13003.1
Q5JTW2	O95613	0.974556	huMAP3_07800.1,huMAP3_09013.1,huMAP3_11221.1
P35609	P12882	0.974554	huMAP3_10799.1,huMAP3_14138.1
P09228	Q96DR5	0.974551	huMAP3_10956.1,huMAP3_10971.1,huMAP3_12116.1,huMAP3_13577.1
Q9NVI1	Q9BT22	0.97455	huMAP3_09592.1
Q9ULW3	Q9NQ29	0.974548	huMAP3_05807.1
Q15545	Q5VWG9	0.974537	huMAP3_00288.1,huMAP3_08438.1,huMAP3_09451.1,huMAP3_10385.1,huMAP3_14501.1,huMAP3_14957.1
Q13247	P10412	0.974535	huMAP3_05807.1
Q92947	Q96D31	0.974533	huMAP3_07779.1,huMAP3_10494.1
Q96DC7	P62312	0.974533	huMAP3_02465.1,huMAP3_05636.1,huMAP3_08980.1
O43156	Q86XK7	0.974531	huMAP3_11232.1
Q8NBI5	P48047	0.974531	huMAP3_07462.1,huMAP3_07476.1,huMAP3_08750.1,huMAP3_09307.1,huMAP3_09775.1,huMAP3_11095.1
Q4G0J3	Q9BRU9	0.974529	huMAP3_05807.1
Q8IXZ2	Q9H9Y2	0.974528	huMAP3_05807.1
Q9NXE4	Q8NFH5	0.974525	huMAP3_09497.1
O75592	Q9Y5J3	0.974524	huMAP3_09635.1,huMAP3_14118.1
P35232	P35610	0.974523	huMAP3_10725.1
P62995	O75494	0.974521	huMAP3_00489.1,huMAP3_04780.1,huMAP3_06097.1,huMAP3_06391.1,huMAP3_07267.1,huMAP3_08467.1,huMAP3_09587.1,huMAP3_09621.1,huMAP3_09943.1,huMAP3_10564.1,huMAP3_11073.1
P55786	P22749	0.974519	huMAP3_01211.1,huMAP3_02204.1
Q7Z7F7	Q9NVS2	0.974515	huMAP3_01856.1,huMAP3_06439.1,huMAP3_06550.1,huMAP3_06589.1,huMAP3_07939.1,huMAP3_08458.1,huMAP3_09113.1,huMAP3_09483.1
Q9Y312	P62306	0.974512	huMAP3_08980.1
Q9Y2J2	Q9BQA1	0.974508	huMAP3_11121.1
P81408	O15033	0.974506	huMAP3_03146.1,huMAP3_07567.1,huMAP3_15113.1
O43824	P62829	0.974506	huMAP3_12301.1
Q8WUE5	O15061	0.974505	huMAP3_04868.1
P78368	P29317	0.974504	huMAP3_11149.1,huMAP3_11605.1
Q9HCE1	Q8TB72	0.974503	huMAP3_06975.1
Q96JK2	P50991	0.974501	huMAP3_06559.1,huMAP3_07938.1,huMAP3_09191.1,huMAP3_10656.1,huMAP3_14584.1
O00422	Q8TAA9	0.974499	huMAP3_08365.1,huMAP3_09637.1,huMAP3_09943.1
Q9H061	O15321	0.974498	huMAP3_06247.1,huMAP3_06791.1,huMAP3_09592.1
Q2Q1W2	O15213	0.974495	huMAP3_10462.1
Q8WW33	Q15170	0.974494	huMAP3_12506.1,huMAP3_14678.1
P55036	P28074	0.974493	huMAP3_09656.1,huMAP3_13725.1
Q9UPY5	Q9H2V7	0.974493	huMAP3_05784.1,huMAP3_09904.1
Q6P1L5	Q86UE8	0.974492	huMAP3_04345.1,huMAP3_05467.1,huMAP3_10849.1,huMAP3_12566.1
Q96AJ9	O14662	0.974492	huMAP3_06458.1,huMAP3_08929.1,huMAP3_10587.1,huMAP3_13160.1
Q6GPH6	Q06136	0.974489	huMAP3_02455.1,huMAP3_05994.1,huMAP3_08393.1,huMAP3_09307.1,huMAP3_11095.1
O15357	P31350	0.974488	huMAP3_11033.1
Q9BW72	Q13349	0.974486	huMAP3_04978.1,huMAP3_05475.1,huMAP3_07238.1,huMAP3_07503.1
Q14738	Q16589	0.974485	huMAP3_13510.1
Q96ER3	Q13144	0.97448	huMAP3_09399.1,huMAP3_10202.1,huMAP3_10287.1,huMAP3_11232.1
Q5SNT2	Q9BXB1	0.974478	huMAP3_09065.1,huMAP3_10409.1
Q9H6Y5	Q9UJX2	0.974477	huMAP3_12747.1
O75832	O00233	0.974476	huMAP3_13725.1
P31151	Q96FQ6	0.974475	huMAP3_09125.1,huMAP3_09929.1
P04731	P04733	0.974474	huMAP3_03455.1,huMAP3_10041.1,huMAP3_12759.1,huMAP3_13125.1
P10147	Q9NWD9	0.974474	huMAP3_04400.1,huMAP3_05749.1,huMAP3_06821.1,huMAP3_07140.1,huMAP3_07163.1,huMAP3_07279.1,huMAP3_07778.1,huMAP3_11407.1,huMAP3_11856.1
Q9H329	Q9H5J8	0.974473	huMAP3_04843.1,huMAP3_06625.1,huMAP3_10806.1
Q9BY89	Q12768	0.97447	huMAP3_06652.1,huMAP3_08077.1,huMAP3_10870.1,huMAP3_12900.1
Q8TBP6	Q9BPY3	0.974468	huMAP3_11084.1
Q9H0L4	Q9BZB8	0.974467	huMAP3_05545.1,huMAP3_09096.1,huMAP3_11757.1
Q13451	Q15831	0.974467	huMAP3_00133.1,huMAP3_09784.1,huMAP3_10591.1,huMAP3_13837.1,huMAP3_14477.1
O95602	O94763	0.974462	huMAP3_00807.1,huMAP3_06426.1,huMAP3_08487.1,huMAP3_09057.1,huMAP3_11092.1,huMAP3_14318.1
Q6ZU15	Q99719	0.974462	huMAP3_02362.1
O75298	Q5BJH2	0.974458	huMAP3_06544.1,huMAP3_10255.1,huMAP3_10855.1,huMAP3_14009.1
Q15428	Q96GM8	0.974456	huMAP3_04549.1,huMAP3_06511.1,huMAP3_08980.1
P33527	O14681	0.974455	huMAP3_06247.1,huMAP3_09592.1
Q495W5	P34059	0.974454	huMAP3_06775.1,huMAP3_09327.1
Q8IYT2	P62310	0.974454	huMAP3_06511.1,huMAP3_08980.1
Q6AZZ1	P34130	0.974452	huMAP3_05377.1,huMAP3_14458.1,huMAP3_14487.1
Q9Y5E7	Q9Y5G2	0.974451	huMAP3_01540.1,huMAP3_01547.1,huMAP3_08211.1,huMAP3_09183.1,huMAP3_11044.1,huMAP3_12210.1,huMAP3_12508.1,huMAP3_12904.1,huMAP3_13663.1
P61619	Q53GQ0	0.974448	huMAP3_07170.1
O95859	P43681	0.974447	huMAP3_04052.1,huMAP3_05766.1,huMAP3_07120.1,huMAP3_08785.1,huMAP3_13057.1,huMAP3_13771.1
Q9H0C3	P43681	0.974447	huMAP3_04052.1,huMAP3_05766.1,huMAP3_07120.1,huMAP3_08785.1,huMAP3_13057.1,huMAP3_13771.1
Q16254	O75496	0.974443	huMAP3_03477.1,huMAP3_06587.1,huMAP3_08377.1,huMAP3_09319.1,huMAP3_10449.1
Q9UKM9	Q99729	0.974442	huMAP3_06093.1,huMAP3_07115.1,huMAP3_07581.1,huMAP3_08027.1,huMAP3_09223.1,huMAP3_09654.1,huMAP3_10625.1,huMAP3_10659.1
O00160	O43915	0.97444	huMAP3_11279.1
Q86UU0	Q9BRQ0	0.97444	huMAP3_03841.1
P20338	P24386	0.974439	huMAP3_11094.1,huMAP3_11860.1
Q9HB55	P08311	0.974439	huMAP3_10260.1,huMAP3_11343.1
Q9NPE2	Q14197	0.974438	huMAP3_06439.1,huMAP3_06589.1,huMAP3_07939.1,huMAP3_08458.1,huMAP3_09113.1,huMAP3_09483.1
Q9H469	Q9UK97	0.974437	huMAP3_09623.1,huMAP3_09719.1,huMAP3_14622.1
Q9C0E2	P50748	0.974437	huMAP3_02351.1,huMAP3_03807.1,huMAP3_06077.1,huMAP3_08298.1,huMAP3_08936.1,huMAP3_09053.1,huMAP3_09114.1,huMAP3_10202.1,huMAP3_10287.1,huMAP3_11232.1
O43809	Q92945	0.974437	huMAP3_06477.1,huMAP3_11453.1,huMAP3_14569.1,huMAP3_14605.1
Q04743	Q8IV63	0.974436	huMAP3_00365.1,huMAP3_07135.1,huMAP3_10421.1
P62316	P83876	0.974436	huMAP3_06511.1,huMAP3_08980.1
Q8TD55	Q12768	0.974434	huMAP3_06652.1,huMAP3_08077.1,huMAP3_10870.1,huMAP3_12900.1
Q8TD55	Q2M389	0.974434	huMAP3_06652.1,huMAP3_08077.1,huMAP3_10870.1,huMAP3_12900.1
Q6F5E8	Q8TD55	0.974434	huMAP3_06652.1,huMAP3_08077.1,huMAP3_10870.1,huMAP3_12900.1
Q8TD55	Q9Y4E1	0.974434	huMAP3_06652.1,huMAP3_08077.1,huMAP3_10870.1,huMAP3_12900.1
Q8TD55	Q641Q2	0.974434	huMAP3_10870.1,huMAP3_12900.1
Q6F5E8	Q9Y3C0	0.974434	huMAP3_10870.1,huMAP3_12900.1
Q96KR4	Q9NRM6	0.974433	huMAP3_06873.1,huMAP3_10805.1
Q68DQ2	Q96SN8	0.974431	huMAP3_01849.1,huMAP3_11135.1,huMAP3_13352.1,huMAP3_14681.1
O15120	O15127	0.97443	huMAP3_06247.1
Q13228	P51178	0.974426	huMAP3_02871.1,huMAP3_06162.1,huMAP3_08862.1,huMAP3_09842.1,huMAP3_10061.1,huMAP3_12974.1
O94923	P79483	0.974423	huMAP3_00927.1,huMAP3_07774.1,huMAP3_09938.1
P19823	P02790	0.974421	huMAP3_02236.1,huMAP3_07265.1,huMAP3_08395.1,huMAP3_09273.1,huMAP3_09531.1,huMAP3_10101.1,huMAP3_10678.1,huMAP3_15040.1
O95298	O95139	0.974418	huMAP3_06397.1,huMAP3_09567.1,huMAP3_09982.1,huMAP3_14018.1,huMAP3_14878.1
Q8IYS2	P61421	0.974418	huMAP3_07558.1,huMAP3_09477.1,huMAP3_10511.1,huMAP3_10516.1
O75044	P31946	0.974418	huMAP3_07838.1,huMAP3_09810.1,huMAP3_10808.1,huMAP3_12897.1
Q00535	P14635	0.974417	huMAP3_06587.1,huMAP3_10449.1,huMAP3_14722.1
P46063	P30084	0.974416	huMAP3_08404.1
P30153	Q9Y570	0.974416	huMAP3_00847.1,huMAP3_06695.1,huMAP3_07998.1,huMAP3_09709.1,huMAP3_10333.1,huMAP3_13510.1
Q9UKI8	P63167	0.974414	huMAP3_12566.1
Q14654	Q9NRJ7	0.974413	huMAP3_12508.1
Q9NQX7	Q53R41	0.974411	huMAP3_05801.1,huMAP3_09371.1,huMAP3_11084.1
Q6P2C8	P24863	0.974402	huMAP3_02730.1
Q8WWA1	Q9Y4L5	0.974396	huMAP3_07484.1,huMAP3_08238.1,huMAP3_10391.1
Q5T1C6	Q86YH6	0.974388	huMAP3_05810.1,huMAP3_11932.1,huMAP3_12423.1,huMAP3_12776.1
Q8NBM4	Q96N66	0.974388	huMAP3_09822.1,huMAP3_10725.1
Q5T440	P60842	0.974387	huMAP3_04703.1,huMAP3_06085.1,huMAP3_08346.1,huMAP3_09863.1
P02652	P02763	0.974387	huMAP3_07265.1,huMAP3_07432.1,huMAP3_08395.1,huMAP3_08700.1,huMAP3_09531.1,huMAP3_10101.1,huMAP3_10678.1,huMAP3_15040.1
A0FGR8	Q8NF37	0.974383	huMAP3_09592.1
Q13595	Q8WXA9	0.974382	huMAP3_05807.1,huMAP3_09621.1,huMAP3_11073.1
Q13042	P51955	0.97438	huMAP3_03388.1,huMAP3_12747.1
Q08170	Q1KMD3	0.974378	huMAP3_05807.1
O43175	Q9Y6I3	0.974376	huMAP3_09902.1,huMAP3_10033.1,huMAP3_10164.1
P30876	Q6P1J9	0.974375	huMAP3_07454.1,huMAP3_07749.1,huMAP3_09843.1,huMAP3_11092.1
P04035	Q14442	0.974373	huMAP3_03146.1,huMAP3_15113.1
Q14697	P10253	0.974373	huMAP3_06775.1
O43592	P13637	0.974371	huMAP3_06791.1
O00767	Q9NXE4	0.974367	huMAP3_09592.1
O43924	Q03252	0.974366	huMAP3_09259.1,huMAP3_10433.1,huMAP3_10492.1,huMAP3_10614.1
O95197	Q9UI14	0.974364	huMAP3_06544.1,huMAP3_10255.1,huMAP3_10855.1,huMAP3_14009.1
Q9BXW9	Q96AA3	0.974362	huMAP3_07410.1
Q9P2B4	Q16204	0.974361	huMAP3_09709.1,huMAP3_10333.1,huMAP3_13510.1
Q14738	Q9ULQ0	0.974357	huMAP3_09709.1,huMAP3_10333.1,huMAP3_13510.1
Q8NI17	P0DPA2	0.974356	huMAP3_09842.1,huMAP3_10061.1,huMAP3_12974.1
P46977	Q9H490	0.974354	huMAP3_09592.1
Q4AC94	Q1MSJ5	0.974354	huMAP3_06255.1,huMAP3_07800.1,huMAP3_09013.1,huMAP3_11221.1
P42892	Q9BZ76	0.974354	huMAP3_09327.1
Q96SB3	Q6P4F7	0.974345	huMAP3_09542.1
P13987	P29992	0.974342	huMAP3_05674.1,huMAP3_09165.1
Q03135	Q8N0U8	0.974341	huMAP3_09592.1
Q9Y4L1	Q5T4B2	0.97434	huMAP3_06775.1,huMAP3_09327.1
O95674	O15127	0.974339	huMAP3_06247.1,huMAP3_07410.1
Q96M89	Q96NB1	0.974335	huMAP3_02270.1,huMAP3_06255.1,huMAP3_07800.1,huMAP3_09013.1,huMAP3_11221.1
P11717	P13747	0.974332	huMAP3_06775.1
Q53ET0	Q9Y6R0	0.974332	huMAP3_00030.1,huMAP3_01452.1,huMAP3_01822.1,huMAP3_06739.1,huMAP3_09902.1,huMAP3_10033.1,huMAP3_10164.1,huMAP3_12394.1
P39060	Q9BXJ1	0.974332	huMAP3_10699.1,huMAP3_13038.1
Q53GS9	O14893	0.974331	huMAP3_06511.1,huMAP3_08980.1
P82932	Q96DV4	0.974323	huMAP3_04652.1,huMAP3_06550.1,huMAP3_08458.1,huMAP3_09483.1
Q6Y7W6	P48634	0.974321	huMAP3_00160.1,huMAP3_01928.1,huMAP3_03324.1,huMAP3_06680.1,huMAP3_09383.1,huMAP3_10307.1,huMAP3_10440.1,huMAP3_10976.1,huMAP3_14270.1,huMAP3_14559.1
P32121	Q68CQ4	0.974319	huMAP3_01445.1,huMAP3_03799.1,huMAP3_08142.1,huMAP3_09447.1,huMAP3_10819.1
P04217	Q86X95	0.974319	huMAP3_08395.1,huMAP3_09531.1,huMAP3_10101.1,huMAP3_10678.1,huMAP3_15040.1
Q9Y375	O75438	0.974318	huMAP3_04643.1,huMAP3_06397.1,huMAP3_09567.1,huMAP3_09982.1,huMAP3_14018.1,huMAP3_14878.1
Q86UK7	Q7Z739	0.974318	huMAP3_00843.1,huMAP3_02678.1,huMAP3_04763.1,huMAP3_05880.1,huMAP3_07881.1,huMAP3_10307.1,huMAP3_10523.1,huMAP3_10590.1,huMAP3_10631.1,huMAP3_11111.1,huMAP3_14270.1,huMAP3_14559.1
Q6ICG6	P31947	0.974311	huMAP3_06971.1,huMAP3_07596.1,huMAP3_07838.1,huMAP3_09810.1,huMAP3_10808.1,huMAP3_12897.1
Q96K37	Q96TA2	0.974311	huMAP3_08448.1,huMAP3_09904.1
O00626	Q99611	0.974306	huMAP3_02287.1,huMAP3_11097.1,huMAP3_11102.1
Q9UBF6	Q9NRJ4	0.974306	huMAP3_04750.1,huMAP3_05263.1,huMAP3_05894.1,huMAP3_06706.1,huMAP3_08919.1,huMAP3_09980.1,huMAP3_10502.1,huMAP3_13601.1
O95147	Q17RD7	0.974301	huMAP3_03246.1,huMAP3_09842.1,huMAP3_10061.1
Q9UBW7	Q9P0W2	0.9743	huMAP3_08800.1,huMAP3_09031.1,huMAP3_09232.1,huMAP3_10258.1,huMAP3_10311.1,huMAP3_15128.1
O60675	O15525	0.974289	huMAP3_04493.1,huMAP3_09866.1,huMAP3_13906.1
Q99729	Q9NZB2	0.974287	huMAP3_04752.1,huMAP3_06192.1,huMAP3_07115.1,huMAP3_07846.1,huMAP3_08027.1,huMAP3_08281.1,huMAP3_09223.1,huMAP3_09281.1,huMAP3_09654.1,huMAP3_10625.1,huMAP3_10659.1
P38919	Q53F19	0.974285	huMAP3_04872.1,huMAP3_05846.1,huMAP3_09101.1,huMAP3_09943.1,huMAP3_10299.1,huMAP3_10789.1
Q9P2B4	P22830	0.974284	huMAP3_09709.1,huMAP3_10333.1,huMAP3_13510.1
O95169	P03905	0.974284	huMAP3_06397.1,huMAP3_09567.1,huMAP3_09982.1,huMAP3_14018.1,huMAP3_14878.1
O15120	P55060	0.974283	huMAP3_06791.1,huMAP3_09592.1
Q7Z4F1	Q8N5C1	0.974282	huMAP3_01934.1
O95758	Q9NZB2	0.974281	huMAP3_10625.1
P17050	Q9NYU1	0.97428	huMAP3_09327.1
Q8IXZ2	Q9BYN8	0.97428	huMAP3_02367.1,huMAP3_05807.1
P28065	Q9P0P0	0.974278	huMAP3_00356.1,huMAP3_00565.1,huMAP3_08314.1,huMAP3_09656.1,huMAP3_10677.1,huMAP3_13725.1
O60488	O95573	0.974276	huMAP3_09592.1
Q9NZT1	Q14943	0.97427	huMAP3_03764.1,huMAP3_07287.1,huMAP3_08811.1,huMAP3_09125.1,huMAP3_09929.1
O43660	Q9Y3C6	0.97427	huMAP3_06726.1,huMAP3_08501.1,huMAP3_09504.1,huMAP3_09945.1
O14980	Q9H2H9	0.97427	huMAP3_09592.1
P28331	Q96IZ6	0.974268	huMAP3_12412.1
Q6PH85	Q86WB0	0.974265	huMAP3_02920.1,huMAP3_05999.1,huMAP3_06936.1
Q9H426	Q9BRX9	0.974264	huMAP3_00014.1,huMAP3_06785.1,huMAP3_09293.1,huMAP3_10529.1,huMAP3_14564.1
Q13424	P46939	0.974263	huMAP3_06618.1,huMAP3_10517.1
O43747	Q8NC96	0.974262	huMAP3_10762.1,huMAP3_10876.1,huMAP3_12376.1,huMAP3_12394.1,huMAP3_12918.1
O00755	P27797	0.974258	huMAP3_14946.1
Q9UQP3	Q9NQR4	0.974255	huMAP3_03003.1
Q8TDY8	P09382	0.974254	huMAP3_04614.1
O95772	Q8NEW0	0.974253	huMAP3_06247.1,huMAP3_07410.1
Q08495	P31946	0.974253	huMAP3_07596.1,huMAP3_07838.1,huMAP3_09810.1,huMAP3_10808.1,huMAP3_12897.1
Q86Y82	Q96CV9	0.974251	huMAP3_04869.1,huMAP3_05915.1,huMAP3_10751.1
Q13835	Q8WVV4	0.974248	huMAP3_09125.1,huMAP3_09929.1
P21709	Q96Q15	0.974246	huMAP3_07101.1,huMAP3_08114.1,huMAP3_10851.1,huMAP3_11287.1,huMAP3_13643.1
P02675	Q92817	0.974244	huMAP3_10678.1
Q99720	O95772	0.974241	huMAP3_06247.1,huMAP3_07410.1
Q6P161	A0AV96	0.974241	huMAP3_07939.1,huMAP3_09113.1
Q8IZV5	Q9BXB1	0.97424	huMAP3_01282.1,huMAP3_05666.1,huMAP3_05971.1,huMAP3_09065.1
Q99715	Q9BXJ1	0.974239	huMAP3_10699.1,huMAP3_13038.1
Q96RS0	O95777	0.974238	huMAP3_06511.1,huMAP3_08980.1
O00339	P02656	0.974238	huMAP3_00961.1,huMAP3_06018.1,huMAP3_06190.1,huMAP3_06724.1,huMAP3_07064.1,huMAP3_07541.1,huMAP3_07603.1,huMAP3_07701.1,huMAP3_08395.1,huMAP3_09273.1,huMAP3_09391.1,huMAP3_09531.1,huMAP3_09832.1,huMAP3_10101.1,huMAP3_10426.1,huMAP3_10678.1,huMAP3_15040.1
P00374	Q9NUQ8	0.974235	huMAP3_02006.1,huMAP3_09921.1
Q9H3M7	P10599	0.974235	huMAP3_11922.1
Q99653	Q9NXW2	0.974232	huMAP3_09592.1
Q9NQ29	Q92552	0.97423	huMAP3_05807.1
P63096	P50150	0.974229	huMAP3_09788.1,huMAP3_10824.1,huMAP3_11173.1,huMAP3_12729.1,huMAP3_13105.1
Q8IVU3	O14933	0.974229	huMAP3_03719.1
Q69YQ0	Q9ULJ8	0.974226	huMAP3_03989.1,huMAP3_06763.1,huMAP3_08205.1,huMAP3_09542.1
Q7LFX5	P27824	0.974226	huMAP3_02205.1,huMAP3_10040.1,huMAP3_12748.1
Q92833	O75530	0.974225	huMAP3_04977.1,huMAP3_06942.1,huMAP3_13482.1,huMAP3_15095.1,huMAP3_15128.1
P46977	Q9H2H9	0.97422	huMAP3_06247.1,huMAP3_07410.1,huMAP3_09592.1
P46098	Q9H6U8	0.974219	huMAP3_11420.1,huMAP3_14700.1,huMAP3_15126.1
Q9HA82	Q8N5B7	0.974219	huMAP3_09019.1,huMAP3_10279.1
Q8N668	P43487	0.974218	huMAP3_03516.1,huMAP3_07032.1
P20618	Q5JS54	0.974215	huMAP3_00356.1,huMAP3_09656.1,huMAP3_13725.1
Q9Y2E5	P34059	0.974213	huMAP3_06775.1,huMAP3_09327.1
P55072	Q5JXX7	0.974212	huMAP3_13609.1
P63096	P61952	0.974209	huMAP3_09788.1,huMAP3_10824.1,huMAP3_11173.1,huMAP3_12729.1,huMAP3_13105.1
Q8WU76	O14653	0.974207	huMAP3_03203.1,huMAP3_06458.1,huMAP3_08929.1,huMAP3_10587.1,huMAP3_13160.1
P53621	P04843	0.974207	huMAP3_09332.1
P09651	P38159	0.974207	huMAP3_07581.1,huMAP3_10625.1,huMAP3_10659.1
Q05519	O95232	0.974205	huMAP3_09621.1,huMAP3_11073.1
Q9UNM6	Q5JXX7	0.974203	huMAP3_05064.1,huMAP3_09656.1,huMAP3_13725.1
Q9NRY5	P43630	0.9742	huMAP3_10448.1
P50452	P00326	0.974199	huMAP3_09929.1
Q13123	O95400	0.974198	huMAP3_06511.1,huMAP3_06730.1,huMAP3_08980.1,huMAP3_09504.1,huMAP3_09945.1
P09661	Q6IEG0	0.974198	huMAP3_06511.1,huMAP3_08980.1
Q9UKJ0	P05496	0.974197	huMAP3_11095.1
Q8TCT7	Q96RQ1	0.974193	huMAP3_04882.1,huMAP3_05919.1,huMAP3_08891.1,huMAP3_09998.1
Q6S5L8	Q8NFP9	0.974193	huMAP3_01821.1
Q8N6M3	Q6P1Q0	0.974192	huMAP3_14071.1
Q7KZN9	P08574	0.974191	huMAP3_09592.1
Q6NUN0	P23786	0.974191	huMAP3_13468.1
Q96A19	O15392	0.974187	huMAP3_01130.1,huMAP3_08415.1
P52701	Q92621	0.974184	huMAP3_09042.1
Q4G0J3	Q13247	0.974184	huMAP3_05807.1
Q9BRR3	Q9HC07	0.974182	huMAP3_09592.1
Q13394	Q5U5X8	0.97418	huMAP3_00965.1,huMAP3_08791.1,huMAP3_10672.1,huMAP3_11161.1
Q9H6E5	Q9BWU0	0.974179	huMAP3_06511.1,huMAP3_08980.1
P62314	Q9BWJ5	0.974178	huMAP3_04549.1,huMAP3_06511.1,huMAP3_08980.1
P48960	Q5T9L3	0.974177	huMAP3_07410.1
O60828	O43172	0.974176	huMAP3_06511.1
Q69YH5	Q9UKK6	0.974176	huMAP3_10000.1,huMAP3_12581.1
P82932	Q9H0U6	0.974176	huMAP3_06550.1,huMAP3_08458.1,huMAP3_09483.1
Q96H86	Q9H4L7	0.974175	huMAP3_05598.1,huMAP3_10875.1,huMAP3_11486.1,huMAP3_13566.1,huMAP3_14801.1
Q9Y6M9	P03915	0.974172	huMAP3_02819.1,huMAP3_02928.1,huMAP3_06397.1,huMAP3_08132.1,huMAP3_09567.1,huMAP3_09982.1,huMAP3_14018.1,huMAP3_14878.1
Q9UKM9	Q15424	0.974169	huMAP3_06671.1,huMAP3_07581.1,huMAP3_10659.1
Q6PJW8	Q9P2K8	0.974169	huMAP3_14504.1
P24278	O43318	0.974167	huMAP3_11701.1,huMAP3_12513.1,huMAP3_13193.1
P33764	A0PJE2	0.974167	huMAP3_02871.1,huMAP3_06162.1,huMAP3_08862.1,huMAP3_09842.1,huMAP3_10061.1,huMAP3_12974.1
Q9UIH9	P02452	0.974167	huMAP3_09231.1,huMAP3_09523.1,huMAP3_09606.1,huMAP3_10652.1,huMAP3_14070.1
Q96S79	P46199	0.974167	huMAP3_13468.1
O95674	Q6IAN0	0.974164	huMAP3_09592.1
Q99619	Q96JA1	0.974163	huMAP3_06119.1,huMAP3_11027.1
Q8TBP6	P56589	0.974161	huMAP3_05801.1,huMAP3_11084.1
P53985	Q02978	0.97416	huMAP3_06760.1,huMAP3_12600.1
Q14943	P20930	0.974156	huMAP3_09125.1,huMAP3_09929.1
O75144	Q9HCU5	0.974156	huMAP3_03691.1
Q9ULW3	P0C0S8	0.974156	huMAP3_05807.1
Q9UBV2	Q15198	0.974156	huMAP3_11020.1
Q16576	P85037	0.974155	huMAP3_08800.1,huMAP3_09031.1,huMAP3_13482.1,huMAP3_15128.1
Q96CM3	Q13405	0.974153	huMAP3_06550.1,huMAP3_06589.1,huMAP3_07939.1,huMAP3_08458.1,huMAP3_09113.1,huMAP3_09483.1
Q9UNG2	Q96Q80	0.974152	huMAP3_00753.1,huMAP3_11230.1
O75462	Q92791	0.974151	huMAP3_06775.1,huMAP3_09327.1
Q9HBX9	Q8N129	0.974149	huMAP3_00513.1,huMAP3_05653.1,huMAP3_08578.1,huMAP3_10630.1
Q9H2D1	P20839	0.974147	huMAP3_12629.1,huMAP3_15342.1
Q9NQ11	Q9Y5W7	0.974146	huMAP3_15113.1
Q9Y3E0	O95169	0.974141	huMAP3_14018.1
Q96CU9	O76031	0.974138	huMAP3_10525.1,huMAP3_13468.1
Q6UWP8	Q96QA5	0.974136	huMAP3_08595.1,huMAP3_09125.1,huMAP3_09929.1
Q9HBI5	Q96ST8	0.974135	huMAP3_00848.1,huMAP3_09883.1
Q9H2H9	O43505	0.974134	huMAP3_09592.1
Q5VU43	Q99996	0.974134	huMAP3_00210.1,huMAP3_07046.1,huMAP3_11135.1,huMAP3_13352.1,huMAP3_14681.1
A0PK05	Q5BJD5	0.974133	huMAP3_07758.1,huMAP3_09847.1
Q8WXU2	Q9NWU1	0.974133	huMAP3_10298.1
Q8TBC5	Q96N95	0.974133	huMAP3_01235.1,huMAP3_06345.1,huMAP3_08291.1,huMAP3_09676.1,huMAP3_10438.1,huMAP3_14807.1
Q01650	O14828	0.974133	huMAP3_07977.1,huMAP3_09691.1,huMAP3_10473.1
A1L390	O43795	0.974133	huMAP3_09542.1
Q8WUQ7	Q9UNP9	0.974132	huMAP3_03019.1,huMAP3_06726.1,huMAP3_08501.1,huMAP3_09504.1,huMAP3_09945.1
O15235	Q9BYN8	0.974131	huMAP3_02367.1,huMAP3_05807.1,huMAP3_05954.1
P49759	Q9BRL6	0.974131	huMAP3_06081.1,huMAP3_06846.1,huMAP3_08486.1,huMAP3_09279.1,huMAP3_09587.1,huMAP3_09621.1,huMAP3_09943.1,huMAP3_11073.1
Q562F6	Q99958	0.97413	huMAP3_06695.1,huMAP3_07998.1,huMAP3_09709.1,huMAP3_10333.1,huMAP3_13510.1
Q76B58	Q13296	0.974124	huMAP3_03907.1,huMAP3_06155.1,huMAP3_06387.1,huMAP3_06828.1,huMAP3_06923.1,huMAP3_07716.1,huMAP3_08858.1
O15014	Q9H0F6	0.974123	huMAP3_07320.1
P61956	Q9HC62	0.974122	huMAP3_12581.1
Q8WWY6	Q16576	0.974121	huMAP3_10472.1,huMAP3_15128.1
P49720	Q9P0P0	0.974119	huMAP3_00356.1,huMAP3_02862.1,huMAP3_09656.1,huMAP3_13725.1
Q69YQ0	O43795	0.974117	huMAP3_09542.1
Q9UDY2	Q05682	0.974114	huMAP3_06395.1,huMAP3_10673.1,huMAP3_11074.1
Q6NTF9	Q96K37	0.974111	huMAP3_08448.1,huMAP3_09904.1
Q8WVE7	O95197	0.974104	huMAP3_06544.1,huMAP3_09577.1,huMAP3_10255.1,huMAP3_10855.1,huMAP3_14009.1
Q9BSL1	P01344	0.974101	huMAP3_10830.1
Q9HAK2	Q6TGC4	0.974097	huMAP3_01568.1,huMAP3_02532.1,huMAP3_05438.1,huMAP3_10223.1,huMAP3_11186.1
Q969U7	Q15008	0.974093	huMAP3_09656.1,huMAP3_13725.1
Q2M3C6	Q8TCT9	0.974092	huMAP3_10152.1
Q9NZT1	P01040	0.97409	huMAP3_09125.1,huMAP3_09929.1
Q9UI43	P46199	0.974089	huMAP3_10458.1,huMAP3_13468.1
P48426	O43865	0.974087	huMAP3_00550.1,huMAP3_02291.1,huMAP3_03481.1,huMAP3_06847.1,huMAP3_08199.1,huMAP3_08289.1,huMAP3_08432.1,huMAP3_08874.1,huMAP3_09163.1,huMAP3_09657.1,huMAP3_09823.1,huMAP3_10366.1,huMAP3_10611.1,huMAP3_10957.1
Q92616	O60762	0.974086	huMAP3_05673.1
P33527	P55060	0.974086	huMAP3_06791.1,huMAP3_09592.1
Q9NYQ3	Q6ZRY4	0.974086	huMAP3_10608.1,huMAP3_10619.1
O14745	Q9BY43	0.974084	huMAP3_14442.1
Q9UKV5	P13637	0.974082	huMAP3_06791.1
Q02383	Q8NDY6	0.974082	huMAP3_02955.1,huMAP3_06832.1,huMAP3_10828.1
P05164	Q8N6Y2	0.974082	huMAP3_13546.1
P10916	P0DTE8	0.974082	huMAP3_14392.1
O00767	Q53EU6	0.974076	huMAP3_06247.1,huMAP3_06791.1
P02788	P01591	0.974076	huMAP3_08525.1,huMAP3_11343.1
Q96P70	Q9Y6E2	0.974067	huMAP3_10202.1,huMAP3_10287.1,huMAP3_10530.1,huMAP3_11232.1
Q9UBB9	Q96LT9	0.974066	huMAP3_06511.1,huMAP3_08980.1
Q9UKJ3	P49760	0.974066	huMAP3_09621.1,huMAP3_09943.1,huMAP3_11073.1
Q96IR2	Q9NQV6	0.974065	huMAP3_06336.1,huMAP3_06654.1
Q8N5Y8	Q8NEW0	0.974065	huMAP3_06672.1
Q9NW08	Q9H9Y4	0.974064	huMAP3_06426.1,huMAP3_08487.1,huMAP3_09057.1,huMAP3_11092.1,huMAP3_14318.1
P04844	Q9HD45	0.974063	huMAP3_06247.1,huMAP3_07410.1,huMAP3_08952.1,huMAP3_09592.1
P01911	Q8NE01	0.974061	huMAP3_07806.1,huMAP3_09398.1
Q92616	Q5XKP0	0.974058	huMAP3_05673.1
P13861	P10644	0.974057	huMAP3_11135.1,huMAP3_13352.1,huMAP3_14681.1
Q9P2N5	Q6P6C2	0.974053	huMAP3_02553.1,huMAP3_05165.1,huMAP3_07273.1,huMAP3_07755.1,huMAP3_08111.1,huMAP3_08233.1,huMAP3_09583.1,huMAP3_10299.1
Q9H4M9	Q9H1K0	0.974047	huMAP3_03942.1,huMAP3_10988.1
P78318	Q16537	0.974045	huMAP3_09709.1,huMAP3_10333.1,huMAP3_13510.1
P06746	P09874	0.974045	huMAP3_10578.1,huMAP3_13854.1,huMAP3_14846.1
P05109	P22735	0.974042	huMAP3_09125.1,huMAP3_09929.1
Q9Y5P8	Q66LE6	0.974042	huMAP3_10333.1,huMAP3_13510.1
Q8IYD2	P40227	0.974037	huMAP3_03810.1,huMAP3_06559.1,huMAP3_07938.1,huMAP3_09191.1,huMAP3_10656.1,huMAP3_14584.1
Q92621	Q9Y679	0.974036	huMAP3_06791.1
O43240	P19652	0.974033	huMAP3_10678.1
Q9Y316	P10746	0.974032	huMAP3_06069.1
O75888	Q9Y265	0.974032	huMAP3_02648.1,huMAP3_06881.1,huMAP3_07843.1,huMAP3_09291.1,huMAP3_10481.1
Q6MZM0	Q9Y3R4	0.974031	huMAP3_06162.1,huMAP3_09842.1,huMAP3_10061.1,huMAP3_12974.1
P84090	Q99873	0.97403	huMAP3_10415.1
O14965	Q9BQE6	0.974027	huMAP3_01064.1
Q4ZIN3	P02656	0.974026	huMAP3_04159.1,huMAP3_10004.1
Q8N859	Q13263	0.974026	huMAP3_01126.1,huMAP3_07186.1
O43181	O43674	0.974025	huMAP3_06397.1,huMAP3_08132.1,huMAP3_09567.1,huMAP3_09982.1,huMAP3_14018.1,huMAP3_14878.1
Q9GZT9	Q99966	0.974025	huMAP3_02340.1,huMAP3_10958.1
Q9NW64	Q9Y3C6	0.974022	huMAP3_03019.1,huMAP3_06726.1,huMAP3_08501.1,huMAP3_08703.1,huMAP3_09504.1,huMAP3_09945.1
P19623	Q7Z5W3	0.974019	huMAP3_15235.1
Q96A44	Q96JA1	0.974016	huMAP3_08357.1,huMAP3_09687.1
Q03060	Q9NNX1	0.974016	huMAP3_05448.1,huMAP3_07903.1,huMAP3_10696.1,huMAP3_11809.1
O94776	O60341	0.974016	huMAP3_15128.1
P61326	Q9UBC1	0.974015	huMAP3_09621.1,huMAP3_09943.1,huMAP3_11073.1
P27694	Q04837	0.974012	huMAP3_13854.1,huMAP3_14846.1
Q9UIA9	P21462	0.974012	huMAP3_05750.1
Q9UI10	P40855	0.974005	huMAP3_10202.1,huMAP3_10287.1,huMAP3_11232.1
Q9Y4A5	Q16594	0.974004	huMAP3_00902.1,huMAP3_10397.1
Q9UHX1	P10155	0.974	huMAP3_05421.1
Q5VVX9	P02763	0.973999	huMAP3_08395.1,huMAP3_09531.1,huMAP3_10101.1,huMAP3_10678.1,huMAP3_15040.1
Q9UIL8	P02763	0.973999	huMAP3_08395.1,huMAP3_09531.1,huMAP3_10101.1,huMAP3_10678.1,huMAP3_15040.1
O95870	Q96DZ9	0.973996	huMAP3_06784.1
P82914	Q9NZB2	0.973995	huMAP3_05807.1
Q8IYD2	Q99832	0.973995	huMAP3_06559.1,huMAP3_07938.1,huMAP3_09191.1,huMAP3_10656.1,huMAP3_14584.1
Q08495	P63104	0.973994	huMAP3_07596.1,huMAP3_09810.1,huMAP3_10808.1,huMAP3_12897.1
P51452	P07203	0.973991	huMAP3_07471.1,huMAP3_09011.1,huMAP3_11016.1
P62891	Q9NQ29	0.97399	huMAP3_02280.1,huMAP3_10352.1
Q9GZV5	P46937	0.973988	huMAP3_01616.1,huMAP3_05786.1,huMAP3_10235.1,huMAP3_13677.1,huMAP3_14575.1
Q8IUN9	Q8NBJ4	0.973986	huMAP3_01256.1,huMAP3_13507.1
O95057	Q96HU8	0.973986	huMAP3_02110.1,huMAP3_07285.1,huMAP3_09529.1,huMAP3_10215.1,huMAP3_12038.1,huMAP3_12712.1,huMAP3_13379.1
Q96E35	Q96HF1	0.973986	huMAP3_03071.1,huMAP3_08544.1,huMAP3_09818.1,huMAP3_10711.1,huMAP3_11935.1,huMAP3_12700.1
Q9HC78	Q03112	0.973986	huMAP3_03205.1,huMAP3_07714.1,huMAP3_10093.1
Q16653	Q8N8J7	0.973986	huMAP3_04746.1,huMAP3_06544.1,huMAP3_09577.1,huMAP3_10255.1,huMAP3_10855.1,huMAP3_14009.1
Q8WVE7	Q8N8J7	0.973986	huMAP3_04746.1,huMAP3_06544.1,huMAP3_09577.1,huMAP3_10255.1,huMAP3_10855.1,huMAP3_14009.1
Q8TB72	Q8IYD1	0.973986	huMAP3_05745.1,huMAP3_06975.1,huMAP3_09186.1,huMAP3_10114.1,huMAP3_10625.1
Q5JW98	A0PJE2	0.973986	huMAP3_06162.1,huMAP3_08862.1,huMAP3_09842.1,huMAP3_10061.1,huMAP3_12974.1
Q9Y3R4	Q8TDX6	0.973986	huMAP3_06162.1,huMAP3_10061.1,huMAP3_12974.1
Q6P4D5	P01591	0.973986	huMAP3_06906.1,huMAP3_08525.1,huMAP3_11343.1
Q8NHH9	Q8N468	0.973986	huMAP3_07539.1
P19652	O00339	0.973986	huMAP3_07701.1,huMAP3_08395.1,huMAP3_09273.1,huMAP3_09531.1,huMAP3_10101.1,huMAP3_10678.1,huMAP3_15040.1
Q9NS71	Q9HBH1	0.973986	huMAP3_08864.1
Q9UKJ0	O95858	0.973986	huMAP3_09584.1
Q9BQI5	Q5JW98	0.973986	huMAP3_10061.1,huMAP3_12974.1
Q5T1N1	P09228	0.973986	huMAP3_10956.1,huMAP3_10971.1,huMAP3_12116.1,huMAP3_13577.1
P51817	O75556	0.973986	huMAP3_11343.1
Q86VY9	P37173	0.973986	huMAP3_11605.1
Q9UBM1	Q9Y3R4	0.973986	huMAP3_12974.1
P26440	Q96BQ3	0.973986	huMAP3_13468.1
Q8IXQ5	P05230	0.973986	huMAP3_13917.1
O43172	Q8WVK2	0.973985	huMAP3_06511.1,huMAP3_08980.1
Q56P03	O43172	0.973984	huMAP3_08980.1
Q9NZH0	Q8WY22	0.973982	huMAP3_09592.1
Q02809	Q9BXJ1	0.973981	huMAP3_06617.1,huMAP3_06876.1,huMAP3_09570.1,huMAP3_10699.1,huMAP3_13038.1
Q12905	Q9NZB2	0.973981	huMAP3_06192.1,huMAP3_07115.1,huMAP3_10625.1
Q6NVV3	Q96AN5	0.97398	huMAP3_05394.1,huMAP3_05558.1
P84090	Q96J01	0.97398	huMAP3_06572.1,huMAP3_12548.1
O60244	Q9BWU1	0.973973	huMAP3_02730.1
P46977	Q8WY22	0.973972	huMAP3_09592.1
Q92499	O60524	0.973971	huMAP3_07391.1,huMAP3_09836.1,huMAP3_10307.1,huMAP3_10631.1,huMAP3_11111.1,huMAP3_14270.1,huMAP3_14559.1
Q9HAH7	Q8WXX7	0.973971	huMAP3_04542.1,huMAP3_10162.1,huMAP3_11527.1,huMAP3_11826.1,huMAP3_14051.1
P0DPB3	Q13614	0.97397	huMAP3_03240.1,huMAP3_08349.1,huMAP3_11157.1,huMAP3_11312.1,huMAP3_11418.1,huMAP3_12671.1
Q9Y463	Q96PS1	0.97397	huMAP3_05965.1,huMAP3_11527.1,huMAP3_11826.1
Q6ISS4	P02461	0.97397	huMAP3_08354.1,huMAP3_10555.1
P82912	P37108	0.97397	huMAP3_05807.1
O43272	Q6PIS1	0.97397	huMAP3_02930.1,huMAP3_05144.1
Q9UK61	Q99549	0.973969	huMAP3_04352.1,huMAP3_10083.1
Q14574	O43286	0.973968	huMAP3_06092.1,huMAP3_07845.1,huMAP3_09642.1,huMAP3_09977.1
Q05513	Q13501	0.973967	huMAP3_10212.1
O60841	Q5VW36	0.973966	huMAP3_09891.1,huMAP3_10631.1,huMAP3_11111.1
Q8TAP4	Q96A47	0.973965	huMAP3_09723.1,huMAP3_13541.1
Q3B726	P19388	0.973965	huMAP3_00807.1,huMAP3_06426.1,huMAP3_08487.1,huMAP3_09057.1,huMAP3_11092.1,huMAP3_14318.1
P18859	Q9BXJ8	0.973964	huMAP3_05994.1,huMAP3_08393.1,huMAP3_09307.1,huMAP3_09775.1,huMAP3_11095.1
Q2TAZ0	Q9HAC8	0.973964	huMAP3_00357.1,huMAP3_03096.1,huMAP3_04164.1,huMAP3_13670.1,huMAP3_14989.1
Q9UFB7	Q9NV72	0.973964	huMAP3_01330.1,huMAP3_02657.1,huMAP3_13553.1,huMAP3_14851.1
P22830	P30154	0.973962	huMAP3_07998.1,huMAP3_09709.1,huMAP3_10333.1,huMAP3_13510.1
P0CG47	A0PK11	0.973962	huMAP3_00328.1
Q9Y573	Q13618	0.973959	huMAP3_13639.1
Q9P286	O75147	0.973959	huMAP3_09461.1
Q05513	Q8WVZ9	0.973958	huMAP3_10212.1,huMAP3_12987.1
P38606	Q96LB4	0.973958	huMAP3_05070.1,huMAP3_07099.1,huMAP3_07329.1,huMAP3_08381.1,huMAP3_08678.1,huMAP3_09242.1,huMAP3_09477.1,huMAP3_09873.1,huMAP3_10511.1,huMAP3_12042.1,huMAP3_13872.1
Q9H255	P0DPA2	0.973958	huMAP3_09842.1,huMAP3_10061.1,huMAP3_12408.1,huMAP3_12974.1
Q9NZW5	Q8N3R9	0.973956	huMAP3_08481.1,huMAP3_09519.1,huMAP3_11195.1,huMAP3_14575.1
P33992	Q9BVW5	0.973953	huMAP3_06417.1,huMAP3_08399.1,huMAP3_08554.1,huMAP3_09238.1,huMAP3_11119.1,huMAP3_11832.1,huMAP3_12180.1,huMAP3_14758.1
O75964	Q9Y679	0.973952	huMAP3_06247.1
Q8NFH4	Q8NAN2	0.973947	huMAP3_11232.1
Q15477	Q9NVV4	0.973947	huMAP3_11037.1,huMAP3_12301.1
P21675	Q6P1X5	0.973942	huMAP3_00288.1,huMAP3_04798.1,huMAP3_08438.1,huMAP3_09451.1,huMAP3_10385.1,huMAP3_14501.1,huMAP3_14957.1
Q99653	Q9UBM7	0.973939	huMAP3_06247.1,huMAP3_06791.1,huMAP3_09592.1
Q0D2K3	Q04725	0.973939	huMAP3_00022.1,huMAP3_11616.1,huMAP3_14261.1
Q9H4M3	Q9NRD1	0.973936	huMAP3_01358.1,huMAP3_06648.1
O75145	Q9NVK5	0.973934	huMAP3_09709.1,huMAP3_10333.1,huMAP3_13510.1
O60779	P18859	0.973934	huMAP3_05994.1,huMAP3_09775.1,huMAP3_11095.1
P78508	Q9Y678	0.97393	huMAP3_11357.1,huMAP3_12869.1
Q8N0U8	O15321	0.97393	huMAP3_06247.1,huMAP3_09592.1
Q86T03	P08574	0.973928	huMAP3_10725.1
Q9H3C7	Q9NQX6	0.973927	huMAP3_01939.1,huMAP3_09974.1,huMAP3_12377.1
P78406	P49790	0.973924	huMAP3_10000.1,huMAP3_12581.1
Q13370	Q9Y6I9	0.973924	huMAP3_10409.1,huMAP3_15113.1
P07864	Q6ZMR3	0.973923	huMAP3_00521.1,huMAP3_06045.1,huMAP3_09010.1,huMAP3_12061.1,huMAP3_14812.1
P61812	P01137	0.973923	huMAP3_01603.1,huMAP3_07025.1,huMAP3_13829.1
Q5SRE5	P52948	0.973922	huMAP3_09710.1
Q9Y252	P15090	0.973921	huMAP3_03917.1,huMAP3_10022.1,huMAP3_11274.1,huMAP3_14125.1
P20340	P61026	0.97392	huMAP3_06565.1,huMAP3_06607.1,huMAP3_06994.1,huMAP3_07302.1,huMAP3_08941.1,huMAP3_09217.1,huMAP3_11094.1,huMAP3_11860.1
Q07866	P12524	0.97392	huMAP3_09851.1,huMAP3_10340.1,huMAP3_11266.1,huMAP3_12367.1,huMAP3_14054.1,huMAP3_14331.1
Q9UHF7	P63167	0.973917	huMAP3_12566.1
P62424	Q15361	0.973914	huMAP3_03871.1
P62879	P50148	0.973913	huMAP3_10824.1,huMAP3_11173.1,huMAP3_12729.1
O60884	Q9C0B7	0.973913	huMAP3_01335.1,huMAP3_05710.1,huMAP3_10363.1
Q8WYQ5	Q8TD47	0.973912	huMAP3_05607.1
O60934	Q8IW50	0.973911	huMAP3_08871.1,huMAP3_09295.1,huMAP3_10560.1
O95400	O43172	0.97391	huMAP3_06511.1,huMAP3_08980.1
Q96ER3	Q9UK00	0.973909	huMAP3_06130.1,huMAP3_08301.1,huMAP3_09399.1,huMAP3_10202.1,huMAP3_10287.1
Q9UBV2	Q969N2	0.973908	huMAP3_06775.1
O15534	Q8NC96	0.973904	huMAP3_12394.1
P05026	Q9H2H9	0.973903	huMAP3_07410.1
Q14244	Q86XN7	0.9739	huMAP3_01047.1,huMAP3_05973.1,huMAP3_11155.1,huMAP3_14106.1
Q8IZ52	Q969N2	0.9739	huMAP3_06775.1,huMAP3_09327.1
Q5T653	Q9NUL7	0.973899	huMAP3_06589.1,huMAP3_07939.1,huMAP3_08458.1,huMAP3_09113.1,huMAP3_09483.1
P82663	Q13595	0.973898	huMAP3_05807.1,huMAP3_06589.1
Q86V81	Q9BY77	0.973892	huMAP3_04023.1,huMAP3_04872.1,huMAP3_04932.1,huMAP3_06628.1,huMAP3_08159.1,huMAP3_08904.1,huMAP3_09101.1,huMAP3_09184.1,huMAP3_09225.1,huMAP3_09943.1,huMAP3_10299.1,huMAP3_10789.1,huMAP3_12548.1
O60403	O75387	0.973892	huMAP3_09370.1,huMAP3_11397.1,huMAP3_12160.1
Q6UWU4	P17787	0.973892	huMAP3_14700.1,huMAP3_15126.1
Q9H061	Q9BT22	0.97389	huMAP3_06791.1,huMAP3_09592.1
O95861	A8MXV4	0.973888	huMAP3_13468.1
P78371	Q96JK2	0.973888	huMAP3_06559.1,huMAP3_07938.1,huMAP3_09191.1,huMAP3_10656.1,huMAP3_14584.1
Q9Y6K0	Q9Y679	0.973887	huMAP3_06247.1,huMAP3_06791.1,huMAP3_08167.1,huMAP3_09592.1
Q8N5I9	O96019	0.973886	huMAP3_02648.1,huMAP3_06592.1,huMAP3_07843.1,huMAP3_09291.1,huMAP3_10481.1,huMAP3_14306.1
Q9P0J1	Q8NCN5	0.973886	huMAP3_13468.1
Q96M89	Q8N0Z3	0.973886	huMAP3_02270.1,huMAP3_06255.1,huMAP3_07800.1,huMAP3_09013.1,huMAP3_11221.1
P42566	Q13492	0.973884	huMAP3_10762.1,huMAP3_12394.1
O60313	Q9H5Q4	0.97388	huMAP3_11084.1
Q9NX65	Q969J2	0.97388	huMAP3_09676.1,huMAP3_10438.1,huMAP3_14807.1
P52788	Q68DX3	0.973879	huMAP3_02498.1
Q16204	Q15172	0.973878	huMAP3_09709.1,huMAP3_10333.1,huMAP3_13510.1
Q9H9B4	O14828	0.973878	huMAP3_09691.1,huMAP3_10473.1
P51970	O00217	0.973874	huMAP3_02819.1,huMAP3_06397.1,huMAP3_08132.1,huMAP3_09567.1,huMAP3_09982.1,huMAP3_14018.1,huMAP3_14878.1
Q13286	Q9Y5Z9	0.973871	huMAP3_03186.1,huMAP3_07575.1,huMAP3_07799.1,huMAP3_10267.1
O43747	Q96D71	0.973871	huMAP3_10762.1,huMAP3_10876.1,huMAP3_12376.1,huMAP3_12394.1,huMAP3_12918.1
Q9UL46	Q53H80	0.97387	huMAP3_00356.1,huMAP3_09656.1,huMAP3_13725.1
Q6PJQ5	Q05BQ5	0.973869	huMAP3_09291.1,huMAP3_10481.1,huMAP3_14306.1
Q9ULF5	Q5T9L3	0.973867	huMAP3_09592.1
Q8NAF0	Q6ZN30	0.973867	huMAP3_06678.1,huMAP3_09155.1,huMAP3_09852.1,huMAP3_10150.1,huMAP3_13593.1,huMAP3_14804.1
Q9UI42	P00326	0.973867	huMAP3_09929.1
P52798	Q15406	0.973865	huMAP3_05413.1,huMAP3_09474.1,huMAP3_14325.1
Q8N2N9	Q13487	0.973865	huMAP3_12031.1,huMAP3_14879.1,huMAP3_15221.1
P62993	Q9UI32	0.973863	huMAP3_02129.1,huMAP3_07305.1,huMAP3_07767.1,huMAP3_08669.1,huMAP3_09299.1,huMAP3_10717.1,huMAP3_12679.1,huMAP3_13626.1,huMAP3_14478.1
P51805	P06865	0.973863	huMAP3_08135.1
Q8N5K1	Q9NRC1	0.973862	huMAP3_01969.1,huMAP3_03574.1
Q5VZK9	Q2M389	0.97386	huMAP3_08077.1,huMAP3_10870.1,huMAP3_12900.1
P10606	Q99623	0.97386	huMAP3_10725.1
Q9BUV0	Q07021	0.973858	huMAP3_13593.1
A5D8V6	Q9H444	0.973857	huMAP3_13805.1
Q9UQB9	O94966	0.973854	huMAP3_04596.1,huMAP3_09284.1,huMAP3_10471.1
Q6ZMK1	Q99732	0.973854	huMAP3_00626.1,huMAP3_07472.1
Q6F5E8	Q2M389	0.973849	huMAP3_06652.1,huMAP3_08077.1,huMAP3_10870.1,huMAP3_12900.1
Q9UPU9	P63104	0.973842	huMAP3_06971.1,huMAP3_07596.1,huMAP3_09810.1,huMAP3_10808.1,huMAP3_12897.1
Q96FS4	O75044	0.973842	huMAP3_02549.1,huMAP3_05977.1,huMAP3_08222.1,huMAP3_09542.1,huMAP3_10496.1
Q9H061	Q15392	0.97384	huMAP3_06247.1,huMAP3_09592.1
O14980	Q9UBB4	0.973838	huMAP3_06791.1,huMAP3_09042.1,huMAP3_09592.1
P22695	P12074	0.973837	huMAP3_08546.1,huMAP3_10623.1,huMAP3_12457.1,huMAP3_12621.1
O95772	Q9GZP9	0.973835	huMAP3_06247.1,huMAP3_09592.1
Q9UHP7	Q8WY07	0.973835	huMAP3_04399.1,huMAP3_06840.1,huMAP3_08511.1
P12236	O14925	0.973835	huMAP3_06760.1
Q8NEW0	O15127	0.973828	huMAP3_06247.1,huMAP3_07410.1
Q8N8U2	O95785	0.973826	huMAP3_00462.1,huMAP3_02948.1,huMAP3_07706.1,huMAP3_07798.1,huMAP3_08057.1,huMAP3_09372.1,huMAP3_09707.1,huMAP3_11539.1,huMAP3_15192.1
Q86U90	Q9Y657	0.973824	huMAP3_00305.1,huMAP3_03119.1,huMAP3_03851.1,huMAP3_06000.1,huMAP3_06943.1,huMAP3_07230.1,huMAP3_08714.1,huMAP3_08760.1,huMAP3_09393.1,huMAP3_09544.1,huMAP3_09765.1,huMAP3_10869.1,huMAP3_11058.1,huMAP3_13086.1,huMAP3_14120.1,huMAP3_14242.1
Q12815	Q6UUV7	0.973822	huMAP3_12394.1
Q969Q0	Q9BRU9	0.973821	huMAP3_05807.1
O00204	P02671	0.973819	huMAP3_10678.1
O96000	O95167	0.973819	huMAP3_02819.1,huMAP3_02928.1,huMAP3_06397.1,huMAP3_08132.1,huMAP3_09567.1,huMAP3_09982.1,huMAP3_14018.1,huMAP3_14878.1
O14543	Q15369	0.973817	huMAP3_03188.1,huMAP3_05894.1,huMAP3_08919.1,huMAP3_09980.1
Q9Y3X0	Q8IXQ4	0.973817	huMAP3_01312.1,huMAP3_02633.1,huMAP3_05740.1,huMAP3_06799.1,huMAP3_08302.1,huMAP3_09226.1,huMAP3_09943.1,huMAP3_10789.1,huMAP3_11073.1
O75298	O95858	0.973816	huMAP3_09584.1
O00148	Q96J01	0.973815	huMAP3_02019.1,huMAP3_04872.1,huMAP3_04932.1,huMAP3_06628.1,huMAP3_08159.1,huMAP3_08904.1,huMAP3_09101.1,huMAP3_09225.1,huMAP3_09943.1,huMAP3_10299.1,huMAP3_10789.1,huMAP3_12548.1
Q96JB3	Q66K89	0.973807	huMAP3_02278.1
Q96PC5	P0CG41	0.973806	huMAP3_03948.1,huMAP3_04689.1,huMAP3_06220.1,huMAP3_08261.1,huMAP3_09931.1,huMAP3_12117.1
P53680	Q96PC3	0.973804	huMAP3_10762.1,huMAP3_10876.1,huMAP3_12376.1,huMAP3_12394.1,huMAP3_12918.1
P09234	P83876	0.973802	huMAP3_06511.1,huMAP3_08980.1
Q00325	P51571	0.973801	huMAP3_10473.1,huMAP3_10607.1
Q5SW79	Q8WXW3	0.973801	huMAP3_11221.1
O95232	Q01130	0.973801	huMAP3_09621.1,huMAP3_11073.1
O43395	Q6IEG0	0.973801	huMAP3_06511.1,huMAP3_08980.1
O94953	Q01970	0.9738	huMAP3_04535.1,huMAP3_07450.1,huMAP3_10043.1
Q9UG56	Q9NQX7	0.9738	huMAP3_05801.1,huMAP3_07984.1,huMAP3_09371.1,huMAP3_11084.1
E5RIL1	Q9Y6I9	0.973799	huMAP3_01431.1,huMAP3_10409.1
Q9C0B5	Q9ULC8	0.973798	huMAP3_03081.1,huMAP3_14308.1
O60566	Q96DE5	0.973796	huMAP3_03388.1,huMAP3_12747.1
Q6PCD5	Q9NZJ0	0.973793	huMAP3_09191.1,huMAP3_10656.1,huMAP3_14584.1
P48539	Q7L5L3	0.973783	huMAP3_09394.1,huMAP3_14895.1
Q9P2K3	Q8IZ40	0.973782	huMAP3_02683.1,huMAP3_05204.1,huMAP3_08800.1,huMAP3_09031.1,huMAP3_09232.1,huMAP3_10258.1,huMAP3_10311.1,huMAP3_15128.1
Q99469	Q86XL3	0.973781	huMAP3_12451.1
O14498	P16260	0.973781	huMAP3_10573.1
P61968	Q9BXS1	0.973779	huMAP3_02691.1,huMAP3_09723.1,huMAP3_13541.1
Q02413	Q15517	0.973779	huMAP3_05845.1,huMAP3_08595.1,huMAP3_09125.1,huMAP3_09929.1
P48449	Q9BX51	0.973779	huMAP3_05433.1
P09132	Q8TEW6	0.973779	huMAP3_07765.1
Q9Y3B3	Q08379	0.973777	huMAP3_05535.1,huMAP3_10786.1
Q9Y253	P49454	0.973776	huMAP3_01820.1,huMAP3_09524.1,huMAP3_10104.1
O14910	Q02410	0.973774	huMAP3_00243.1,huMAP3_08198.1,huMAP3_08481.1,huMAP3_09519.1,huMAP3_11195.1,huMAP3_14575.1
Q92615	Q9H074	0.973765	huMAP3_06975.1,huMAP3_08105.1,huMAP3_09142.1,huMAP3_09186.1,huMAP3_10114.1,huMAP3_10625.1
Q9H7H0	P82912	0.97376	huMAP3_02367.1,huMAP3_05807.1,huMAP3_05954.1
Q9NX61	O60725	0.973756	huMAP3_09592.1
Q9H6A0	Q9HAV7	0.973755	huMAP3_11030.1
Q9NTJ3	Q9BPX3	0.973752	huMAP3_03084.1,huMAP3_09855.1,huMAP3_11457.1,huMAP3_14385.1,huMAP3_14663.1
Q04726	Q14324	0.97375	huMAP3_09076.1,huMAP3_10799.1,huMAP3_14138.1
P03897	O75380	0.97375	huMAP3_02718.1,huMAP3_02819.1,huMAP3_06397.1,huMAP3_07920.1,huMAP3_09567.1,huMAP3_14878.1
Q86VP1	Q9UJ41	0.973747	huMAP3_03002.1,huMAP3_07091.1,huMAP3_10850.1,huMAP3_11869.1
Q96CM3	O75127	0.973746	huMAP3_07939.1,huMAP3_08458.1,huMAP3_09113.1,huMAP3_09483.1
P08579	P54105	0.973746	huMAP3_04549.1,huMAP3_06511.1,huMAP3_08980.1
P28715	P32780	0.973744	huMAP3_09908.1,huMAP3_12429.1
P36894	Q6PJF5	0.973742	huMAP3_11605.1
Q15583	Q9UBI1	0.973741	huMAP3_07032.1,huMAP3_14444.1
P23409	P15884	0.973738	huMAP3_10571.1,huMAP3_11621.1
P51825	O60583	0.973734	huMAP3_01901.1,huMAP3_06690.1,huMAP3_12350.1,huMAP3_13608.1,huMAP3_13960.1,huMAP3_14693.1
P05141	Q01650	0.973731	huMAP3_02620.1,huMAP3_07568.1,huMAP3_10473.1,huMAP3_10607.1
Q9BW85	O95926	0.973728	huMAP3_06726.1,huMAP3_08501.1,huMAP3_09504.1,huMAP3_09945.1
Q14764	P25067	0.973727	huMAP3_07373.1,huMAP3_08496.1,huMAP3_10679.1
P50748	O14787	0.973722	huMAP3_06077.1,huMAP3_09053.1,huMAP3_10202.1,huMAP3_10287.1,huMAP3_11232.1
Q08554	Q08188	0.973718	huMAP3_09125.1,huMAP3_09929.1
Q9UI43	Q96SZ6	0.973716	huMAP3_13468.1
P49146	Q8NDZ2	0.973715	huMAP3_06803.1
Q96AT1	Q9HCS7	0.973712	huMAP3_06429.1,huMAP3_06726.1,huMAP3_08501.1,huMAP3_08703.1,huMAP3_09504.1,huMAP3_09945.1
Q9H307	O95232	0.973709	huMAP3_09621.1,huMAP3_11073.1
Q9NP55	Q8N443	0.973706	huMAP3_11343.1
O95249	Q15904	0.973706	huMAP3_12042.1
Q8WXE9	Q10567	0.973706	huMAP3_08320.1,huMAP3_08540.1,huMAP3_09107.1,huMAP3_09403.1,huMAP3_10762.1,huMAP3_10876.1,huMAP3_12394.1,huMAP3_12918.1
Q7L8L6	Q8NHH9	0.973701	huMAP3_05861.1
P06727	P02652	0.973701	huMAP3_07265.1,huMAP3_07432.1,huMAP3_08395.1,huMAP3_08700.1,huMAP3_09531.1,huMAP3_10101.1,huMAP3_10678.1,huMAP3_15040.1
Q9Y2R9	P67809	0.973698	huMAP3_05807.1
Q8IY22	Q5EBL4	0.973698	huMAP3_00153.1,huMAP3_06912.1,huMAP3_10049.1,huMAP3_14357.1,huMAP3_15259.1
Q9HAW0	Q9UBK5	0.973698	huMAP3_01329.1,huMAP3_08740.1,huMAP3_13320.1
Q9Y693	O14798	0.973698	huMAP3_01582.1,huMAP3_07346.1,huMAP3_08234.1
Q13021	P54762	0.973698	huMAP3_03702.1,huMAP3_08352.1,huMAP3_10783.1
Q96AA3	O15127	0.973698	huMAP3_07410.1
Q9BQ50	Q86SG5	0.973698	huMAP3_03864.1,huMAP3_09125.1,huMAP3_09929.1,huMAP3_10678.1,huMAP3_13525.1
Q16254	Q15329	0.973696	huMAP3_03477.1,huMAP3_06587.1,huMAP3_08377.1,huMAP3_09319.1,huMAP3_10449.1,huMAP3_10910.1,huMAP3_11168.1
P33552	O75496	0.973696	huMAP3_06587.1,huMAP3_09319.1,huMAP3_10449.1,huMAP3_14722.1
Q9HAU4	Q99717	0.973693	huMAP3_03070.1,huMAP3_14109.1
O00182	Q8NBW4	0.97369	huMAP3_10848.1,huMAP3_11349.1
P17040	Q96IT1	0.973687	huMAP3_08029.1,huMAP3_09676.1,huMAP3_10438.1,huMAP3_14807.1
Q9NY65	Q9BQG0	0.973686	huMAP3_02146.1
Q9Y3E0	Q5HYI8	0.973684	huMAP3_10725.1
P15848	Q9UHN6	0.973683	huMAP3_09327.1
O95835	Q9Y623	0.97368	huMAP3_09076.1,huMAP3_10799.1,huMAP3_14138.1
P35638	Q86UE8	0.973675	huMAP3_10933.1
Q969M3	O14828	0.973673	huMAP3_07977.1,huMAP3_09691.1,huMAP3_10473.1
Q9BXW9	Q9H2H9	0.973671	huMAP3_06247.1,huMAP3_07410.1,huMAP3_09592.1
P51798	Q15904	0.973665	huMAP3_12042.1
Q17RF5	Q5JRX3	0.973664	huMAP3_12936.1,huMAP3_15110.1
P00540	O75153	0.973664	huMAP3_01588.1,huMAP3_10308.1
Q9NZQ0	P50579	0.973663	huMAP3_05512.1
P15408	Q02930	0.973659	huMAP3_06833.1,huMAP3_09690.1,huMAP3_10133.1,huMAP3_15260.1
O95674	Q9HD45	0.973658	huMAP3_06247.1,huMAP3_07410.1,huMAP3_09592.1
Q9Y5P8	Q16204	0.973649	huMAP3_09709.1,huMAP3_10333.1,huMAP3_13510.1
Q14BN4	Q9UJ41	0.973648	huMAP3_11869.1
Q96LL9	P56556	0.973647	huMAP3_02819.1,huMAP3_06397.1,huMAP3_09567.1,huMAP3_09982.1,huMAP3_14018.1,huMAP3_14878.1
O15260	Q9BRR3	0.973643	huMAP3_06247.1,huMAP3_07410.1,huMAP3_09592.1
Q96K37	Q9NP58	0.973643	huMAP3_07365.1
P48553	Q6ZNE9	0.973642	huMAP3_07907.1,huMAP3_12177.1
P05120	P57059	0.973642	huMAP3_12785.1
Q5VT97	P31946	0.97364	huMAP3_06971.1,huMAP3_09810.1,huMAP3_10808.1,huMAP3_12897.1
Q9NW75	Q8N9I0	0.973639	huMAP3_03741.1,huMAP3_08616.1,huMAP3_13063.1
Q96FJ0	O95782	0.973639	huMAP3_10762.1,huMAP3_12394.1,huMAP3_12918.1
Q9NZ43	O60499	0.973637	huMAP3_06458.1,huMAP3_08929.1,huMAP3_10587.1,huMAP3_13160.1
P47985	A8MXV4	0.973634	huMAP3_10458.1
Q9Y3D5	Q8NC60	0.973633	huMAP3_04115.1,huMAP3_05807.1,huMAP3_05954.1
P40763	P02679	0.973632	huMAP3_10678.1
O15534	Q9P2F5	0.973631	huMAP3_10653.1,huMAP3_14497.1
O14715	Q8WUM0	0.973629	huMAP3_09825.1,huMAP3_12581.1
Q2KHM9	Q6EMB2	0.973628	huMAP3_06255.1,huMAP3_07800.1,huMAP3_09013.1,huMAP3_11221.1
Q8NFH4	P62826	0.973624	huMAP3_12581.1
O43251	Q96EY1	0.973623	huMAP3_00377.1
Q9NR56	Q9C002	0.973621	huMAP3_02780.1,huMAP3_07078.1,huMAP3_07878.1,huMAP3_14855.1
Q9NR56	P05452	0.973621	huMAP3_07878.1,huMAP3_14855.1
Q8N8Y2	Q96SA4	0.97362	huMAP3_10516.1
Q13636	P51153	0.973618	huMAP3_06607.1,huMAP3_06994.1,huMAP3_07302.1,huMAP3_08941.1,huMAP3_09217.1,huMAP3_11094.1
O43447	O14893	0.973616	huMAP3_04549.1,huMAP3_06511.1,huMAP3_08980.1
Q9Y446	P15309	0.973616	huMAP3_07972.1,huMAP3_09125.1,huMAP3_09929.1
Q8NFP7	O95989	0.973616	huMAP3_06178.1,huMAP3_11322.1
P09651	Q9ULR5	0.973611	huMAP3_07115.1,huMAP3_10625.1
P03891	O75438	0.973607	huMAP3_06397.1,huMAP3_08132.1,huMAP3_09567.1,huMAP3_09982.1,huMAP3_14018.1,huMAP3_14878.1
O15269	Q5XKP0	0.973604	huMAP3_05784.1
P08397	P78334	0.973601	huMAP3_02890.1,huMAP3_13961.1
Q08170	Q9BRU9	0.9736	huMAP3_05807.1
Q99595	P11166	0.9736	huMAP3_10351.1
Q8TBF5	P10321	0.9736	huMAP3_06634.1,huMAP3_07785.1
Q15047	O75031	0.973596	huMAP3_12714.1
P55263	P02675	0.973595	huMAP3_02190.1,huMAP3_07628.1,huMAP3_15171.1
Q5VT06	Q96DN5	0.973595	huMAP3_06255.1,huMAP3_07800.1,huMAP3_09013.1,huMAP3_11221.1
P63010	Q9BV29	0.973594	huMAP3_00432.1,huMAP3_05120.1,huMAP3_05849.1,huMAP3_06283.1,huMAP3_08320.1,huMAP3_08540.1,huMAP3_09107.1,huMAP3_09403.1,huMAP3_10762.1,huMAP3_10876.1,huMAP3_12376.1,huMAP3_12394.1,huMAP3_12918.1
Q5RI15	Q92538	0.973594	huMAP3_06788.1
P23352	Q9Y2K1	0.973592	huMAP3_02861.1,huMAP3_04169.1,huMAP3_10233.1
Q8IWV7	Q8N228	0.973588	huMAP3_01986.1,huMAP3_14927.1
Q9C0B6	Q9HBH5	0.973585	huMAP3_01024.1,huMAP3_09059.1
P83876	Q9Y312	0.97358	huMAP3_03972.1,huMAP3_07618.1,huMAP3_08501.1,huMAP3_08980.1,huMAP3_09504.1,huMAP3_09945.1
Q15435	Q8WUF5	0.973578	huMAP3_06341.1,huMAP3_10148.1,huMAP3_14504.1
O95674	Q96AA3	0.973576	huMAP3_07410.1
P02792	Q5T890	0.973575	huMAP3_00234.1,huMAP3_07215.1,huMAP3_07533.1,huMAP3_08131.1,huMAP3_15205.1
Q7L945	Q9H7X3	0.973573	huMAP3_02934.1,huMAP3_06104.1,huMAP3_07019.1,huMAP3_08863.1,huMAP3_10897.1,huMAP3_13299.1,huMAP3_13566.1
Q05940	Q3SY17	0.973569	huMAP3_01003.1,huMAP3_06515.1
Q96F81	Q8WVZ7	0.973569	huMAP3_01244.1,huMAP3_09241.1
Q9UJV8	Q8NCK3	0.973569	huMAP3_05296.1,huMAP3_07056.1,huMAP3_07200.1,huMAP3_07435.1
Q76KP1	Q2HXU8	0.973569	huMAP3_07827.1
Q9UKD1	P31431	0.973568	huMAP3_11136.1,huMAP3_12824.1,huMAP3_13917.1
Q9ULQ0	P22830	0.973567	huMAP3_09709.1,huMAP3_10333.1,huMAP3_13510.1
P68366	Q6ZNB6	0.973564	huMAP3_07625.1,huMAP3_08095.1,huMAP3_08262.1,huMAP3_09233.1,huMAP3_09258.1,huMAP3_09618.1,huMAP3_10475.1,huMAP3_10665.1
P63096	P12814	0.973564	huMAP3_09165.1
Q9P2P5	Q96B67	0.973563	huMAP3_10060.1,huMAP3_11781.1
A2RU49	P02724	0.973561	huMAP3_03341.1,huMAP3_06279.1,huMAP3_07545.1,huMAP3_08405.1
Q9H2V7	Q9HC21	0.97356	huMAP3_05784.1,huMAP3_09904.1
Q8NAN2	Q9NRY2	0.97356	huMAP3_00200.1,huMAP3_07468.1,huMAP3_10202.1,huMAP3_10287.1,huMAP3_10684.1,huMAP3_11232.1
Q8NAN2	P40855	0.973559	huMAP3_08936.1,huMAP3_09053.1,huMAP3_10202.1,huMAP3_10287.1,huMAP3_11232.1
Q01628	Q9BTX3	0.973558	huMAP3_09584.1,huMAP3_10255.1,huMAP3_10855.1,huMAP3_14009.1
Q12846	O75379	0.973556	huMAP3_06458.1,huMAP3_08929.1,huMAP3_10587.1,huMAP3_13160.1
P45880	Q9NWS8	0.973556	huMAP3_08403.1,huMAP3_09822.1,huMAP3_10725.1
Q9NRW3	Q96FK6	0.973556	huMAP3_08465.1,huMAP3_09610.1
Q9NUL7	Q9BYC9	0.973555	huMAP3_04652.1,huMAP3_06589.1,huMAP3_07939.1,huMAP3_08458.1,huMAP3_09113.1,huMAP3_09483.1
Q8WUF5	Q9HCD6	0.973553	huMAP3_06341.1,huMAP3_06990.1,huMAP3_10148.1,huMAP3_14504.1
Q9H089	P35251	0.973552	huMAP3_06830.1
P20645	Q8NE01	0.973552	huMAP3_07806.1,huMAP3_09398.1
Q96RP9	Q8NCN5	0.973552	huMAP3_10525.1,huMAP3_13468.1
Q9Y333	Q8N8D1	0.97355	huMAP3_06511.1,huMAP3_08980.1
Q16665	P12882	0.97355	huMAP3_10799.1,huMAP3_14138.1
P49759	P84103	0.97355	huMAP3_08467.1,huMAP3_09621.1
Q9UKY7	Q9NPD8	0.973546	huMAP3_00982.1,huMAP3_05033.1,huMAP3_08155.1,huMAP3_09166.1,huMAP3_10349.1,huMAP3_10995.1,huMAP3_14442.1
P62979	Q9BT49	0.973545	huMAP3_04236.1,huMAP3_05540.1,huMAP3_12352.1
Q09028	Q8N1G0	0.973545	huMAP3_09499.1,huMAP3_10472.1
Q5HYI8	Q07065	0.973545	huMAP3_10725.1
Q86W50	Q9NUM3	0.973544	huMAP3_06285.1,huMAP3_13454.1
P48651	Q9HD45	0.973541	huMAP3_06247.1
P27482	Q6ZVX7	0.973541	huMAP3_09125.1,huMAP3_09929.1
Q5EBL4	Q765P7	0.97354	huMAP3_01688.1,huMAP3_02495.1,huMAP3_06734.1,huMAP3_08812.1
Q9NVR2	Q9BSK4	0.97354	huMAP3_03028.1,huMAP3_11853.1
Q9H672	Q6NT76	0.973539	huMAP3_03236.1,huMAP3_06713.1
Q96KR1	P79522	0.973537	huMAP3_06589.1
Q9H3P2	Q9NRD5	0.973537	huMAP3_05268.1
O94911	P09228	0.973537	huMAP3_06651.1,huMAP3_08894.1,huMAP3_10956.1,huMAP3_10971.1,huMAP3_12116.1,huMAP3_13577.1
O00339	P05155	0.973537	huMAP3_09273.1,huMAP3_09531.1,huMAP3_10101.1,huMAP3_10678.1,huMAP3_15040.1
O00339	P08603	0.973537	huMAP3_10678.1,huMAP3_15040.1
Q8IXQ9	P43155	0.973537	huMAP3_13468.1
P55083	Q99985	0.973537	huMAP3_15307.1
Q9BRR3	O15321	0.973535	huMAP3_06247.1,huMAP3_09592.1
O60725	Q9BT22	0.973535	huMAP3_06999.1,huMAP3_09592.1
Q99653	Q9Y4R8	0.973534	huMAP3_06247.1
Q8IX03	Q9Y2J2	0.973532	huMAP3_09803.1,huMAP3_11077.1,huMAP3_11121.1
O94885	Q04917	0.973527	huMAP3_04051.1,huMAP3_04537.1,huMAP3_07306.1,huMAP3_09810.1,huMAP3_10808.1,huMAP3_12897.1
Q6UWY0	O15031	0.973525	huMAP3_09327.1
Q9HBW1	Q9HCJ2	0.973523	huMAP3_02144.1,huMAP3_10081.1,huMAP3_12068.1,huMAP3_15023.1
Q14934	P48454	0.973523	huMAP3_02274.1,huMAP3_06005.1,huMAP3_07944.1,huMAP3_10807.1,huMAP3_15008.1
P09001	O95900	0.973522	huMAP3_06439.1,huMAP3_06550.1,huMAP3_06589.1,huMAP3_07939.1,huMAP3_08458.1,huMAP3_09113.1,huMAP3_09483.1
P04114	Q9BTX3	0.973521	huMAP3_05992.1,huMAP3_10191.1
P35858	Q64LD2	0.973517	huMAP3_04894.1,huMAP3_12220.1,huMAP3_12629.1,huMAP3_15342.1
Q16537	Q9Y570	0.973511	huMAP3_09709.1,huMAP3_10333.1,huMAP3_13510.1
Q96CM3	Q9BYC9	0.973511	huMAP3_06550.1,huMAP3_06589.1,huMAP3_07939.1,huMAP3_08458.1,huMAP3_09113.1,huMAP3_09483.1
P30825	Q53GQ0	0.97351	huMAP3_07410.1
P0DTE8	Q96DR5	0.973508	huMAP3_10956.1,huMAP3_10971.1,huMAP3_12116.1,huMAP3_13577.1
Q08050	Q9HBH1	0.973507	huMAP3_01953.1,huMAP3_05631.1,huMAP3_07572.1,huMAP3_08864.1
Q9BRQ6	Q96BQ5	0.973507	huMAP3_10725.1
Q86U42	Q69YN4	0.973506	huMAP3_09943.1,huMAP3_10564.1
O15120	P30825	0.973504	huMAP3_06247.1
Q09161	Q16629	0.973504	huMAP3_06081.1,huMAP3_06391.1,huMAP3_07267.1,huMAP3_09587.1,huMAP3_09621.1,huMAP3_10564.1,huMAP3_11073.1
O60909	Q9Y2X9	0.973503	huMAP3_04570.1,huMAP3_08414.1
Q9P270	Q9Y6A5	0.973502	huMAP3_00164.1,huMAP3_00207.1,huMAP3_10893.1,huMAP3_12740.1,huMAP3_12855.1
P62136	A8MZ97	0.973494	huMAP3_00020.1,huMAP3_04660.1,huMAP3_05534.1,huMAP3_08482.1,huMAP3_08717.1,huMAP3_09354.1,huMAP3_09633.1,huMAP3_10148.1,huMAP3_14504.1
Q86XK3	Q9BYJ1	0.973489	huMAP3_10135.1
Q9NQV6	O43167	0.973482	huMAP3_06336.1,huMAP3_06654.1
P21675	Q9HBM6	0.97348	huMAP3_00288.1,huMAP3_04798.1,huMAP3_08438.1,huMAP3_09451.1,huMAP3_10385.1,huMAP3_14501.1,huMAP3_14957.1
Q92621	Q15645	0.97348	huMAP3_06791.1,huMAP3_09042.1
Q9NYM9	Q86VY9	0.973479	huMAP3_04247.1,huMAP3_06812.1,huMAP3_09203.1
Q9BZJ0	Q9Y5B6	0.973479	huMAP3_06726.1,huMAP3_08501.1,huMAP3_09504.1,huMAP3_09945.1
Q5VSL9	O95684	0.973476	huMAP3_13510.1
Q9BVT8	P45880	0.973475	huMAP3_10725.1
Q2TBE0	Q9UBB9	0.973474	huMAP3_06726.1,huMAP3_08501.1,huMAP3_09504.1,huMAP3_09945.1
Q96E29	Q9NYK5	0.973473	huMAP3_06439.1,huMAP3_07939.1,huMAP3_08458.1,huMAP3_09113.1,huMAP3_09483.1
P82673	P84103	0.973473	huMAP3_05807.1
P46459	O43752	0.973471	huMAP3_06458.1,huMAP3_08929.1,huMAP3_10587.1,huMAP3_13160.1
Q9ULW3	Q13595	0.973469	huMAP3_05807.1
Q9NQS1	Q7Z739	0.973469	huMAP3_06888.1,huMAP3_10631.1,huMAP3_11111.1,huMAP3_14559.1
Q69YQ0	Q96PE2	0.973466	huMAP3_03989.1,huMAP3_05613.1,huMAP3_08205.1,huMAP3_09542.1
Q8WWI1	Q6P4F7	0.973466	huMAP3_06763.1,huMAP3_08205.1,huMAP3_09542.1
Q96FS4	Q9NZQ3	0.973466	huMAP3_09542.1
O15120	Q9HD45	0.973465	huMAP3_06247.1,huMAP3_09592.1
Q9H4L4	O60518	0.973463	huMAP3_10911.1
P17987	Q96JK2	0.97346	huMAP3_06559.1,huMAP3_07938.1,huMAP3_09191.1,huMAP3_10656.1,huMAP3_14584.1
Q9Y4B6	Q9BT78	0.973459	huMAP3_09779.1
O95639	Q12996	0.973459	huMAP3_00102.1,huMAP3_09096.1,huMAP3_11757.1
Q8NDV7	Q96FJ0	0.973459	huMAP3_06787.1,huMAP3_10762.1,huMAP3_12394.1,huMAP3_12918.1
Q05048	P50991	0.973453	huMAP3_03810.1,huMAP3_06559.1,huMAP3_07938.1,huMAP3_09191.1,huMAP3_10656.1,huMAP3_14584.1
O95197	Q8NC44	0.973444	huMAP3_09584.1
Q7L5N7	Q96ND0	0.973444	huMAP3_05784.1
Q02083	Q9UHN6	0.97344	huMAP3_09327.1
Q12815	Q96PS1	0.973437	huMAP3_05965.1,huMAP3_11826.1
Q9Y2E5	Q6UWY0	0.973437	huMAP3_08802.1,huMAP3_09327.1
Q9NWX5	Q9UHW5	0.973437	huMAP3_11092.1,huMAP3_14318.1
Q15517	Q6ZVX7	0.973435	huMAP3_05845.1,huMAP3_08595.1,huMAP3_09125.1,huMAP3_09929.1
Q9H061	Q86UL3	0.973434	huMAP3_06791.1
Q99460	Q05086	0.973434	huMAP3_05064.1,huMAP3_09656.1,huMAP3_13725.1
Q8NBW4	Q5VZM2	0.973433	huMAP3_05542.1,huMAP3_10848.1,huMAP3_11349.1,huMAP3_14108.1,huMAP3_14708.1
O00154	Q9Y5W5	0.973431	huMAP3_05184.1,huMAP3_07165.1,huMAP3_07521.1,huMAP3_08042.1
P09493	O43795	0.973431	huMAP3_09542.1
P11413	Q8N9E0	0.973431	huMAP3_04857.1,huMAP3_06741.1,huMAP3_07048.1,huMAP3_08855.1,huMAP3_10455.1
P35579	P35580	0.97343	huMAP3_05057.1,huMAP3_06017.1,huMAP3_07666.1,huMAP3_09789.1,huMAP3_10270.1
Q96IK0	Q9H4A6	0.973429	huMAP3_06934.1,huMAP3_07434.1
Q9H4K7	Q9UHK6	0.973429	huMAP3_13468.1
P62495	Q06124	0.973429	huMAP3_10914.1,huMAP3_14442.1
P54105	Q6IEG0	0.973426	huMAP3_04549.1,huMAP3_06511.1,huMAP3_08980.1
Q8IUX1	O75438	0.973424	huMAP3_04643.1,huMAP3_06397.1,huMAP3_09567.1,huMAP3_09982.1,huMAP3_14018.1,huMAP3_14878.1
Q9BUF5	Q3ZCM7	0.973418	huMAP3_06977.1,huMAP3_07762.1,huMAP3_08179.1,huMAP3_09233.1,huMAP3_09603.1,huMAP3_09670.1,huMAP3_10475.1,huMAP3_10665.1
P26196	P11309	0.973417	huMAP3_08733.1,huMAP3_09746.1,huMAP3_13161.1
Q9H8W3	P98066	0.973417	huMAP3_05679.1
P33947	Q6P4A7	0.973416	huMAP3_07365.1
O75781	O75369	0.973416	huMAP3_05674.1
O15126	O60831	0.973415	huMAP3_08063.1,huMAP3_14009.1
A1L170	O75052	0.973414	huMAP3_03481.1,huMAP3_04394.1,huMAP3_06573.1,huMAP3_06847.1,huMAP3_07124.1,huMAP3_08432.1,huMAP3_08914.1,huMAP3_09163.1,huMAP3_09303.1,huMAP3_09607.1,huMAP3_10250.1,huMAP3_10469.1,huMAP3_10611.1,huMAP3_10883.1,huMAP3_10957.1,huMAP3_11931.1,huMAP3_12350.1,huMAP3_13786.1
P10696	Q9NYU1	0.973413	huMAP3_09327.1
Q9Y573	Q8IVD9	0.973412	huMAP3_00686.1,huMAP3_09489.1,huMAP3_10939.1,huMAP3_13639.1
P54652	Q2TAL8	0.973408	huMAP3_13227.1,huMAP3_14723.1
O60938	Q8N129	0.973408	huMAP3_14739.1
P61981	Q9GZV5	0.973407	huMAP3_12897.1
P51959	Q13362	0.973405	huMAP3_08830.1,huMAP3_09709.1,huMAP3_10333.1,huMAP3_13510.1
P19087	A6NIH7	0.973404	huMAP3_08140.1,huMAP3_08840.1,huMAP3_09214.1,huMAP3_09609.1
Q6P1K2	O75037	0.973403	huMAP3_01824.1,huMAP3_05443.1,huMAP3_14046.1
P0C862	O60502	0.973403	huMAP3_05654.1
Q8IZ52	O94985	0.973403	huMAP3_09327.1
Q92802	P50548	0.973398	huMAP3_03606.1,huMAP3_08608.1,huMAP3_10126.1
P98153	P13747	0.973395	huMAP3_09398.1
Q15070	Q9BYC8	0.973393	huMAP3_06550.1,huMAP3_06589.1,huMAP3_08458.1,huMAP3_09483.1
P09234	Q9H6E5	0.973391	huMAP3_06511.1,huMAP3_08980.1
Q9Y5T4	Q6P5W5	0.973391	huMAP3_06205.1
Q9BW27	Q86VU5	0.973391	huMAP3_10202.1
Q5TC12	Q5JTZ9	0.973389	huMAP3_13468.1
P29508	P20930	0.973386	huMAP3_09125.1,huMAP3_09929.1
Q9Y644	Q2HXU8	0.973386	huMAP3_00395.1,huMAP3_06041.1,huMAP3_08440.1
P12004	P20248	0.973385	huMAP3_06587.1,huMAP3_10449.1,huMAP3_14722.1
Q13637	P24386	0.973384	huMAP3_01802.1,huMAP3_11094.1,huMAP3_11860.1
P46977	Q8N0U8	0.973383	huMAP3_06247.1,huMAP3_07410.1,huMAP3_09592.1
Q9BWW4	Q9NQ69	0.973381	huMAP3_02691.1,huMAP3_09723.1,huMAP3_13541.1
Q9NYF8	Q8NI27	0.97338	huMAP3_09943.1
O14894	Q96LU5	0.973378	huMAP3_06554.1,huMAP3_11675.1
Q9H3S7	Q8TEU7	0.973377	huMAP3_04286.1,huMAP3_10890.1
Q86YM7	O00463	0.973376	huMAP3_05172.1,huMAP3_08640.1,huMAP3_10687.1,huMAP3_11771.1,huMAP3_12088.1,huMAP3_13843.1
Q96Q11	Q7L0Y3	0.973375	huMAP3_12301.1,huMAP3_12727.1
P48960	Q8NEW0	0.973373	huMAP3_07410.1
Q9NZT1	O60437	0.973372	huMAP3_09125.1,huMAP3_09929.1
Q8N752	O15151	0.973371	huMAP3_03973.1,huMAP3_06168.1,huMAP3_06191.1,huMAP3_06758.1
Q96LL9	O95167	0.973369	huMAP3_02819.1,huMAP3_02928.1,huMAP3_06397.1,huMAP3_09567.1,huMAP3_09982.1,huMAP3_14018.1,huMAP3_14878.1
P51991	Q14151	0.973367	huMAP3_07400.1,huMAP3_07581.1,huMAP3_10659.1,huMAP3_14523.1
Q8NF37	P48651	0.973365	huMAP3_06247.1
Q13330	Q9UJQ4	0.973361	huMAP3_05579.1,huMAP3_09499.1,huMAP3_10472.1,huMAP3_15128.1
O00255	Q8N118	0.97336	huMAP3_04304.1,huMAP3_12999.1
P21709	Q9C0E2	0.97336	huMAP3_11232.1
Q8NFW8	Q5VTB9	0.973359	huMAP3_08786.1,huMAP3_09852.1,huMAP3_13593.1
P24530	O43908	0.973359	huMAP3_09412.1
P61328	Q14524	0.973359	huMAP3_13651.1
Q9BR01	P50225	0.973354	huMAP3_02550.1,huMAP3_12255.1,huMAP3_15103.1
O95147	Q13228	0.973353	huMAP3_06162.1,huMAP3_09842.1,huMAP3_10061.1,huMAP3_12974.1
Q9UI12	P28288	0.973352	huMAP3_09359.1
P01911	P98153	0.973348	huMAP3_09398.1
Q08AE8	P31946	0.973347	huMAP3_06971.1,huMAP3_07596.1,huMAP3_07838.1,huMAP3_09810.1,huMAP3_10808.1,huMAP3_12897.1
Q5T0J7	O95295	0.973347	huMAP3_06144.1,huMAP3_09421.1,huMAP3_10940.1,huMAP3_11659.1
O43295	Q15121	0.973343	huMAP3_06484.1
Q92598	P25685	0.97334	huMAP3_07919.1,huMAP3_11049.1,huMAP3_13774.1,huMAP3_14723.1
Q13555	O00159	0.97334	huMAP3_08867.1,huMAP3_09348.1
Q99615	O95757	0.973337	huMAP3_06506.1,huMAP3_07919.1,huMAP3_11049.1,huMAP3_13774.1,huMAP3_14723.1
Q8TDB4	Q96MM6	0.973337	huMAP3_01195.1,huMAP3_06318.1
O00204	P29373	0.973332	huMAP3_06323.1,huMAP3_09833.1,huMAP3_10678.1
P30825	P48960	0.973331	huMAP3_07410.1
Q9P2T0	Q8NG68	0.973327	huMAP3_04925.1,huMAP3_11725.1,huMAP3_11930.1,huMAP3_12397.1
O43602	O15062	0.973327	huMAP3_08108.1
Q5BKT4	Q6P5W5	0.973326	huMAP3_09584.1
P10147	Q04741	0.973324	huMAP3_04400.1,huMAP3_07140.1,huMAP3_07778.1,huMAP3_11407.1,huMAP3_11856.1,huMAP3_12644.1,huMAP3_13422.1
Q9UKX3	P13535	0.973324	huMAP3_00683.1,huMAP3_09076.1,huMAP3_10799.1,huMAP3_14138.1
Q9NXS3	P22694	0.973322	huMAP3_14681.1
P21796	P08574	0.973322	huMAP3_09592.1,huMAP3_10725.1
O43719	Q9H875	0.973319	huMAP3_04549.1,huMAP3_06511.1,huMAP3_08980.1
Q86U86	O94805	0.973318	huMAP3_03221.1
Q96JK2	Q9NV06	0.973316	huMAP3_01951.1,huMAP3_06559.1,huMAP3_07938.1,huMAP3_09191.1,huMAP3_10656.1,huMAP3_14584.1
Q8IXZ2	P49207	0.973315	huMAP3_05807.1
Q8N8Y2	P15313	0.973308	huMAP3_01501.1,huMAP3_05805.1,huMAP3_07329.1,huMAP3_08678.1,huMAP3_09477.1,huMAP3_09873.1,huMAP3_10511.1,huMAP3_10516.1,huMAP3_12042.1,huMAP3_13872.1
P57088	Q9GZM5	0.973299	huMAP3_06247.1,huMAP3_07410.1
Q8IUH5	Q8N6M6	0.973298	huMAP3_06859.1,huMAP3_14316.1
Q8NI17	Q8TF66	0.973295	huMAP3_06162.1,huMAP3_08862.1,huMAP3_09842.1,huMAP3_10061.1,huMAP3_12974.1
Q9ULQ0	Q16204	0.973295	huMAP3_09709.1,huMAP3_10333.1,huMAP3_13510.1
Q96A65	O43790	0.973292	huMAP3_04054.1,huMAP3_06887.1,huMAP3_09839.1,huMAP3_12587.1,huMAP3_14032.1
Q9NVA1	O60427	0.973284	huMAP3_01233.1,huMAP3_03746.1,huMAP3_05553.1
Q9UI43	Q4G176	0.973282	huMAP3_13468.1
P42892	Q02083	0.97328	huMAP3_06775.1,huMAP3_08802.1,huMAP3_09327.1
O95456	P62191	0.97328	huMAP3_09656.1,huMAP3_13725.1
P67812	Q9BY50	0.973279	huMAP3_02004.1,huMAP3_12703.1,huMAP3_13437.1,huMAP3_14644.1,huMAP3_14700.1
P82663	P09001	0.973278	huMAP3_06589.1
Q14254	P07355	0.973277	huMAP3_09165.1
Q9BWS9	Q9BZQ6	0.973276	huMAP3_09327.1
Q8WUB2	Q2KHR3	0.973273	huMAP3_02145.1,huMAP3_11716.1
Q13454	P61803	0.973273	huMAP3_01189.1,huMAP3_09893.1,huMAP3_10071.1
Q3T906	Q9UJX5	0.973273	huMAP3_03388.1
Q7RTS1	Q9Y2S7	0.973268	huMAP3_08893.1,huMAP3_09155.1,huMAP3_09852.1,huMAP3_10150.1,huMAP3_13593.1
Q02083	Q93063	0.973263	huMAP3_08802.1,huMAP3_09327.1
O15120	O15260	0.97326	huMAP3_06247.1,huMAP3_09592.1
P02511	Q9H2D1	0.973259	huMAP3_01736.1
Q86Y56	O43156	0.973257	huMAP3_07357.1,huMAP3_08658.1
Q9P2K3	Q9UBB5	0.973256	huMAP3_15128.1
P09769	Q9Y5T5	0.973254	huMAP3_07971.1
P98082	O00443	0.973252	huMAP3_03408.1,huMAP3_06787.1,huMAP3_08744.1,huMAP3_10762.1
O43592	Q96T76	0.973249	huMAP3_09042.1
P57088	Q9NX61	0.973247	huMAP3_06247.1,huMAP3_07410.1,huMAP3_09592.1
P07099	Q14442	0.973247	huMAP3_15113.1
Q99504	Q9NPC8	0.973242	huMAP3_01386.1,huMAP3_05663.1,huMAP3_08067.1,huMAP3_08280.1,huMAP3_09419.1,huMAP3_10131.1,huMAP3_10248.1
Q9UIA9	Q13315	0.973242	huMAP3_05750.1
Q96TC7	Q9BTV4	0.97324	huMAP3_09822.1,huMAP3_10725.1
P98179	O14979	0.97324	huMAP3_14523.1
Q8IZ52	Q16635	0.973237	huMAP3_06775.1
P04114	Q5BJH2	0.973234	huMAP3_05992.1,huMAP3_10191.1
Q96EU7	Q9C0K1	0.973234	huMAP3_02454.1,huMAP3_06719.1,huMAP3_09712.1
P05187	Q9ULE6	0.973233	huMAP3_13488.1
Q96NL1	P11678	0.973232	huMAP3_00097.1,huMAP3_09981.1,huMAP3_11145.1
Q86W56	Q96A44	0.973232	huMAP3_00166.1,huMAP3_05932.1,huMAP3_06059.1,huMAP3_07930.1,huMAP3_08357.1,huMAP3_09687.1,huMAP3_11202.1
Q9H2A7	Q9NX78	0.973232	huMAP3_00476.1,huMAP3_04376.1,huMAP3_12971.1
Q9NPA1	Q14500	0.973232	huMAP3_02988.1,huMAP3_03451.1,huMAP3_08801.1,huMAP3_11358.1,huMAP3_13438.1,huMAP3_14543.1,huMAP3_15147.1
Q96LW1	P78563	0.973232	huMAP3_03227.1,huMAP3_10620.1,huMAP3_11140.1
Q7Z7K2	Q9Y2G7	0.973232	huMAP3_03572.1,huMAP3_05815.1,huMAP3_06333.1,huMAP3_06344.1,huMAP3_13115.1,huMAP3_15121.1
P43681	Q9NS67	0.973232	huMAP3_04052.1,huMAP3_05766.1,huMAP3_07120.1,huMAP3_08785.1,huMAP3_13771.1
Q9UKG9	Q8NHY3	0.973232	huMAP3_06882.1
Q9UJV8	B4DXR9	0.973232	huMAP3_07200.1
Q5T700	Q92994	0.973232	huMAP3_08310.1
P84103	P08621	0.973231	huMAP3_09621.1
Q13769	Q13427	0.973229	huMAP3_09226.1,huMAP3_09943.1,huMAP3_10789.1
Q96F07	Q9UQB8	0.973228	huMAP3_09598.1,huMAP3_13345.1
Q14232	Q99442	0.973225	huMAP3_10530.1
Q9NU19	Q9H3P7	0.973224	huMAP3_10929.1
Q9NZV1	A5PL33	0.973224	huMAP3_01487.1,huMAP3_13856.1,huMAP3_14449.1
Q6UXY1	Q8N6G5	0.973224	huMAP3_01679.1,huMAP3_06605.1,huMAP3_09005.1,huMAP3_10533.1,huMAP3_12498.1
Q8IWE4	Q9UN70	0.973224	huMAP3_06330.1,huMAP3_13311.1
O00204	Q9Y6R7	0.973222	huMAP3_06323.1,huMAP3_09833.1,huMAP3_10678.1
P82932	Q9Y6G3	0.973221	huMAP3_06550.1,huMAP3_08458.1,huMAP3_09483.1
Q92572	O94886	0.97322	huMAP3_12157.1
Q17R89	Q9Y5K6	0.973219	huMAP3_12900.1
P42357	Q6ZVX7	0.973216	huMAP3_05845.1,huMAP3_08595.1,huMAP3_09125.1,huMAP3_09929.1
P09012	Q16560	0.973213	huMAP3_04549.1,huMAP3_06511.1,huMAP3_08980.1
P36776	Q8NCR6	0.97321	huMAP3_06582.1,huMAP3_10407.1
Q9NR50	O60518	0.97321	huMAP3_10202.1,huMAP3_10287.1,huMAP3_11232.1
O94762	Q7KZ85	0.973207	huMAP3_04499.1,huMAP3_07454.1,huMAP3_07749.1,huMAP3_09843.1,huMAP3_11092.1,huMAP3_14318.1
Q86U06	O95104	0.973207	huMAP3_06678.1,huMAP3_08893.1,huMAP3_09155.1,huMAP3_09852.1,huMAP3_10150.1,huMAP3_13593.1,huMAP3_14804.1
Q9NXE4	Q9HC62	0.973207	huMAP3_07645.1,huMAP3_09497.1
O43824	Q7L0Y3	0.973203	huMAP3_00934.1,huMAP3_10599.1,huMAP3_12301.1,huMAP3_12727.1,huMAP3_13926.1
Q99933	P43686	0.973203	huMAP3_05064.1,huMAP3_09656.1
P04217	Q8N9F7	0.973202	huMAP3_07265.1,huMAP3_08395.1,huMAP3_09531.1,huMAP3_10101.1,huMAP3_10678.1,huMAP3_15040.1
Q9BQ50	P02679	0.973201	huMAP3_10678.1
Q96EI5	Q15170	0.973201	huMAP3_07129.1,huMAP3_08430.1,huMAP3_09277.1,huMAP3_12506.1
Q8N357	Q15758	0.9732	huMAP3_10473.1
P35580	Q8N9B5	0.973199	huMAP3_06017.1,huMAP3_10270.1
P49757	Q2M2I8	0.973196	huMAP3_10762.1,huMAP3_12394.1,huMAP3_12918.1
Q9BVX2	Q6NSJ0	0.973194	huMAP3_02522.1
Q9Y613	Q86VY9	0.973192	huMAP3_04247.1,huMAP3_06812.1,huMAP3_09203.1,huMAP3_11605.1,huMAP3_15008.1
Q86YT6	Q96DN5	0.973191	huMAP3_09013.1,huMAP3_11221.1
Q8N5M1	P35914	0.973186	huMAP3_01270.1,huMAP3_09533.1,huMAP3_13468.1
O15265	O75529	0.973186	huMAP3_00902.1,huMAP3_10385.1,huMAP3_10397.1,huMAP3_12550.1
P62314	Q16560	0.973185	huMAP3_04549.1,huMAP3_06511.1,huMAP3_08980.1
P30679	Q9H6R7	0.973185	huMAP3_03478.1,huMAP3_12989.1,huMAP3_14577.1
P08235	Q8N4J0	0.973183	huMAP3_00240.1,huMAP3_11701.1,huMAP3_12513.1,huMAP3_13193.1
Q13562	P15923	0.973178	huMAP3_10571.1,huMAP3_11621.1
Q9UMX2	Q6MZM0	0.973177	huMAP3_12974.1
Q16787	Q9UK22	0.973176	huMAP3_07180.1,huMAP3_07711.1,huMAP3_09215.1
Q6NYC1	P26368	0.973176	huMAP3_09943.1,huMAP3_11073.1
Q93052	Q9UGP4	0.973175	huMAP3_10042.1,huMAP3_13510.1
Q9BRQ6	O95292	0.973172	huMAP3_10725.1
P19652	P19823	0.973163	huMAP3_02236.1,huMAP3_07265.1,huMAP3_07701.1,huMAP3_08395.1,huMAP3_09273.1,huMAP3_09531.1,huMAP3_10101.1,huMAP3_10678.1,huMAP3_15040.1
Q12778	Q04917	0.973157	huMAP3_04537.1,huMAP3_06971.1,huMAP3_07596.1,huMAP3_09810.1,huMAP3_10808.1,huMAP3_12897.1
Q9NZM3	Q10567	0.973156	huMAP3_08320.1,huMAP3_08540.1,huMAP3_09107.1,huMAP3_09403.1,huMAP3_10762.1,huMAP3_10876.1,huMAP3_12376.1,huMAP3_12394.1,huMAP3_12918.1
P49327	O15067	0.973153	huMAP3_00676.1,huMAP3_03291.1
Q9ULW3	O75616	0.97315	huMAP3_05807.1
Q9Y2Z4	Q96DH6	0.97315	huMAP3_06550.1,huMAP3_06589.1,huMAP3_07939.1,huMAP3_08458.1,huMAP3_09113.1,huMAP3_09483.1
Q96NB1	Q9BR77	0.97315	huMAP3_06255.1,huMAP3_07800.1,huMAP3_09013.1,huMAP3_11221.1
O95674	Q53EU6	0.973149	huMAP3_06247.1
P02679	P29373	0.973148	huMAP3_10678.1
Q06124	Q9H6Z4	0.973147	huMAP3_14442.1
Q9NXL2	P62258	0.973146	huMAP3_10808.1,huMAP3_13503.1
Q9HD45	P24390	0.973144	huMAP3_06247.1,huMAP3_07410.1,huMAP3_09592.1
P06576	O60512	0.973143	huMAP3_09307.1,huMAP3_11095.1
Q9BY43	Q16222	0.973142	huMAP3_14442.1
Q13547	Q9UID6	0.973141	huMAP3_15128.1
P49918	P14635	0.97314	huMAP3_06587.1,huMAP3_08377.1,huMAP3_09319.1,huMAP3_10449.1,huMAP3_14722.1
Q9BQ52	A8MXV4	0.973139	huMAP3_10458.1,huMAP3_13468.1
Q5VT06	Q15154	0.973136	huMAP3_09013.1,huMAP3_11221.1
Q13151	P38159	0.973131	huMAP3_07581.1,huMAP3_09654.1,huMAP3_10625.1,huMAP3_10659.1
Q8TEW0	Q04917	0.973128	huMAP3_09810.1
Q13573	Q9Y312	0.973124	huMAP3_08501.1,huMAP3_09504.1,huMAP3_09945.1
Q86T26	Q9H0V9	0.973123	huMAP3_10990.1
Q9Y4L1	Q14703	0.973121	huMAP3_09327.1
Q9UBM7	O43505	0.973119	huMAP3_09592.1
O94967	Q9BZE0	0.973117	huMAP3_04015.1,huMAP3_07210.1,huMAP3_13259.1,huMAP3_13913.1,huMAP3_14779.1,huMAP3_14854.1
P11172	P40616	0.973116	huMAP3_07170.1,huMAP3_09042.1,huMAP3_10240.1
Q9UBU8	P0C0S5	0.973116	huMAP3_10481.1,huMAP3_14306.1
O43290	Q15696	0.973115	huMAP3_06511.1,huMAP3_08980.1
P79483	P01903	0.973113	huMAP3_07774.1,huMAP3_09938.1
P51970	Q96LL9	0.973111	huMAP3_02819.1,huMAP3_06397.1,huMAP3_09567.1,huMAP3_09982.1,huMAP3_14018.1,huMAP3_14878.1
P13051	Q13557	0.97311	huMAP3_03561.1,huMAP3_05671.1,huMAP3_08389.1,huMAP3_09058.1,huMAP3_10341.1,huMAP3_10642.1
Q9BQ52	O15091	0.973107	huMAP3_10458.1,huMAP3_13468.1
O14709	Q9UL36	0.973106	huMAP3_06336.1,huMAP3_06438.1,huMAP3_06654.1
P32121	P36575	0.973106	huMAP3_01445.1,huMAP3_03799.1,huMAP3_07394.1,huMAP3_08142.1,huMAP3_09447.1,huMAP3_10819.1,huMAP3_14265.1,huMAP3_15090.1
Q495W5	Q92824	0.973106	huMAP3_08802.1,huMAP3_09327.1
Q9UKV5	Q92616	0.973106	huMAP3_06791.1
Q13084	Q6P087	0.973102	huMAP3_01856.1,huMAP3_06589.1,huMAP3_07939.1,huMAP3_08458.1,huMAP3_09113.1,huMAP3_09483.1
P37088	Q9H112	0.973101	huMAP3_02251.1,huMAP3_10217.1
Q86VF5	Q9UIV8	0.973101	huMAP3_04712.1
P14222	Q96FT7	0.973101	huMAP3_10872.1
Q08ER8	P17019	0.973099	huMAP3_00826.1
Q9Y4Y9	Q96DI7	0.973095	huMAP3_08980.1
O15260	Q5T9L3	0.973094	huMAP3_06247.1,huMAP3_07410.1,huMAP3_09592.1
Q96CU9	Q9NVH6	0.973094	huMAP3_10525.1,huMAP3_13468.1
Q12948	Q9BWN1	0.973089	huMAP3_06695.1,huMAP3_07998.1,huMAP3_09709.1,huMAP3_10333.1,huMAP3_13510.1
Q9H845	O75438	0.973089	huMAP3_04643.1,huMAP3_06397.1,huMAP3_09982.1,huMAP3_14018.1,huMAP3_14878.1
P31151	Q6ZVX7	0.973089	huMAP3_09125.1,huMAP3_09929.1
Q14112	P23284	0.973085	huMAP3_04471.1,huMAP3_04483.1,huMAP3_04766.1,huMAP3_09054.1,huMAP3_10056.1
Q9BYE7	Q9HC52	0.973084	huMAP3_08622.1,huMAP3_10162.1,huMAP3_14051.1
Q13363	O15090	0.973083	huMAP3_00008.1,huMAP3_01722.1,huMAP3_02221.1,huMAP3_03984.1,huMAP3_06380.1,huMAP3_06993.1,huMAP3_07713.1,huMAP3_08078.1,huMAP3_08091.1,huMAP3_08697.1,huMAP3_09626.1,huMAP3_09951.1,huMAP3_10094.1,huMAP3_11306.1,huMAP3_12062.1
P49221	Q9UQC2	0.973082	huMAP3_02697.1
Q92838	O75718	0.973079	huMAP3_05581.1,huMAP3_10032.1
Q5T9L3	Q7Z3U7	0.973078	huMAP3_09592.1
Q9Y6R7	P19971	0.973074	huMAP3_06323.1,huMAP3_09125.1,huMAP3_09833.1,huMAP3_09929.1,huMAP3_10678.1
Q9Y3C4	Q9BXV9	0.973074	huMAP3_00664.1,huMAP3_11762.1
Q16653	O95197	0.973072	huMAP3_06544.1,huMAP3_09577.1,huMAP3_10255.1,huMAP3_10855.1,huMAP3_14009.1
P17050	Q6UWY0	0.973072	huMAP3_09327.1
O15120	O15270	0.973072	huMAP3_09592.1
P25942	P12955	0.973071	huMAP3_03327.1,huMAP3_03906.1,huMAP3_09176.1,huMAP3_10287.1
P61981	Q9H8N7	0.973071	huMAP3_03955.1,huMAP3_06135.1,huMAP3_07838.1,huMAP3_09810.1,huMAP3_12897.1
Q9Y3Z3	Q9P2R7	0.97307	huMAP3_07082.1,huMAP3_10665.1
Q9Y519	Q9HD45	0.97307	huMAP3_06247.1
Q5VWQ0	P46778	0.973068	huMAP3_03610.1
Q9UHQ9	A8MVW5	0.973067	huMAP3_00104.1,huMAP3_07257.1
Q8TAD8	O00178	0.973063	huMAP3_10139.1
Q2M329	P54257	0.973062	huMAP3_00407.1,huMAP3_01485.1,huMAP3_10562.1,huMAP3_11496.1
Q96HH4	Q9BVA6	0.973062	huMAP3_00439.1,huMAP3_01432.1,huMAP3_05196.1,huMAP3_06532.1,huMAP3_08995.1,huMAP3_09349.1,huMAP3_10736.1
P30203	Q9NPC7	0.973062	huMAP3_01112.1,huMAP3_03496.1,huMAP3_07095.1,huMAP3_07307.1,huMAP3_08123.1,huMAP3_11459.1,huMAP3_12202.1
P15428	O95047	0.973062	huMAP3_02024.1,huMAP3_02644.1,huMAP3_07743.1,huMAP3_07812.1,huMAP3_08231.1,huMAP3_08238.1,huMAP3_08435.1,huMAP3_10355.1
Q13882	O95047	0.973062	huMAP3_02024.1,huMAP3_02644.1,huMAP3_07743.1,huMAP3_07812.1,huMAP3_08231.1,huMAP3_08238.1,huMAP3_10355.1
Q6BCY4	O95047	0.973062	huMAP3_02024.1,huMAP3_07812.1,huMAP3_08231.1,huMAP3_08238.1,huMAP3_10374.1,huMAP3_10391.1
Q9UK08	P22894	0.973062	huMAP3_02768.1,huMAP3_06454.1,huMAP3_07446.1,huMAP3_08139.1,huMAP3_09846.1,huMAP3_10260.1
Q9H313	Q9NW15	0.973062	huMAP3_04203.1,huMAP3_08118.1,huMAP3_14088.1
Q8WYR4	Q5TD94	0.973062	huMAP3_04921.1
P20333	Q17RS7	0.973062	huMAP3_05025.1,huMAP3_06597.1,huMAP3_07241.1,huMAP3_08104.1,huMAP3_12338.1
Q8N8L6	Q9NQ87	0.97306	huMAP3_04561.1,huMAP3_05409.1
P06702	Q9UI42	0.97306	huMAP3_09125.1,huMAP3_09929.1
Q92616	P11172	0.973056	huMAP3_09042.1
Q9P2N6	P51610	0.973055	huMAP3_10106.1
Q06432	Q86V21	0.973053	huMAP3_00238.1,huMAP3_03845.1,huMAP3_05369.1,huMAP3_06239.1
Q96M02	Q8NGU9	0.973053	huMAP3_00433.1
Q969P6	Q96ST8	0.973053	huMAP3_00848.1,huMAP3_09883.1,huMAP3_12870.1,huMAP3_13177.1,huMAP3_13980.1
Q14586	Q8TF45	0.973053	huMAP3_01076.1
Q7Z6R9	Q92754	0.973053	huMAP3_01365.1,huMAP3_08604.1
Q96A61	Q9Y283	0.973053	huMAP3_01398.1,huMAP3_06707.1,huMAP3_06963.1,huMAP3_13855.1
O43312	Q765P7	0.973053	huMAP3_01688.1,huMAP3_06734.1,huMAP3_08573.1,huMAP3_08812.1,huMAP3_12622.1
P98077	P52735	0.973053	huMAP3_02034.1,huMAP3_04371.1,huMAP3_04477.1,huMAP3_09193.1,huMAP3_10339.1,huMAP3_10975.1,huMAP3_14514.1,huMAP3_15291.1
O14894	Q8WXF7	0.973053	huMAP3_03676.1,huMAP3_04038.1,huMAP3_06554.1,huMAP3_11675.1
Q9NX47	Q9UGF7	0.973053	huMAP3_05403.1,huMAP3_06182.1,huMAP3_10451.1,huMAP3_11256.1,huMAP3_11258.1
Q96T21	Q9Y6H6	0.973053	huMAP3_08831.1
Q96K12	O43505	0.973052	huMAP3_05299.1,huMAP3_06275.1,huMAP3_07853.1
Q8WUD1	P26374	0.973052	huMAP3_11860.1
P30838	P22735	0.973051	huMAP3_09929.1
O43181	O95299	0.97305	huMAP3_02819.1,huMAP3_06397.1,huMAP3_09567.1,huMAP3_09982.1,huMAP3_14018.1,huMAP3_14878.1
P10071	Q6ZMP0	0.973042	huMAP3_02512.1,huMAP3_12154.1
Q6ZNB6	Q9Y5Y2	0.973042	huMAP3_09233.1,huMAP3_10475.1,huMAP3_10665.1
Q13595	Q6ZUT1	0.973041	huMAP3_09621.1,huMAP3_10564.1,huMAP3_11073.1
Q9Y3L5	P62834	0.973039	huMAP3_06179.1,huMAP3_07836.1,huMAP3_09165.1,huMAP3_11118.1
P01042	P01023	0.973038	huMAP3_07265.1,huMAP3_07541.1,huMAP3_07701.1,huMAP3_08395.1,huMAP3_09273.1,huMAP3_09531.1,huMAP3_10101.1,huMAP3_10678.1,huMAP3_15040.1
Q9P275	P40938	0.973033	huMAP3_09525.1,huMAP3_10568.1
Q15173	Q16537	0.973032	huMAP3_09709.1,huMAP3_10333.1,huMAP3_13510.1
Q2NKQ1	Q15198	0.973032	huMAP3_07474.1
Q92604	O15321	0.973032	huMAP3_06247.1,huMAP3_06791.1,huMAP3_09592.1
Q9H2P9	Q9H4S2	0.973032	huMAP3_00624.1,huMAP3_00813.1,huMAP3_01595.1,huMAP3_03633.1,huMAP3_08624.1,huMAP3_10057.1,huMAP3_13754.1
Q9Y6R7	P29373	0.973028	huMAP3_06323.1,huMAP3_07761.1,huMAP3_09833.1,huMAP3_09929.1,huMAP3_10678.1
P43897	A8MXV4	0.973027	huMAP3_13468.1
O95685	Q9UQK1	0.973026	huMAP3_01396.1,huMAP3_06909.1,huMAP3_08093.1,huMAP3_09760.1,huMAP3_10227.1,huMAP3_11993.1,huMAP3_12186.1,huMAP3_13075.1
O95684	Q4AC94	0.973022	huMAP3_01031.1,huMAP3_06255.1,huMAP3_07800.1,huMAP3_09013.1,huMAP3_11221.1
P43115	Q7Z736	0.973021	huMAP3_04284.1,huMAP3_09796.1,huMAP3_11605.1
O00268	Q92750	0.973019	huMAP3_00288.1,huMAP3_04798.1,huMAP3_08438.1,huMAP3_09451.1,huMAP3_10385.1,huMAP3_14501.1,huMAP3_14957.1
P21675	Q92750	0.973019	huMAP3_00288.1,huMAP3_04798.1,huMAP3_08438.1,huMAP3_09451.1,huMAP3_10385.1,huMAP3_14501.1,huMAP3_14957.1
P49848	Q92750	0.973019	huMAP3_00288.1,huMAP3_04798.1,huMAP3_08438.1,huMAP3_09451.1,huMAP3_10385.1,huMAP3_14501.1,huMAP3_14957.1
Q15542	Q92750	0.973019	huMAP3_00288.1,huMAP3_04798.1,huMAP3_08438.1,huMAP3_09451.1,huMAP3_10385.1,huMAP3_14501.1,huMAP3_14957.1
Q6P1X5	Q92750	0.973019	huMAP3_00288.1,huMAP3_04798.1,huMAP3_08438.1,huMAP3_09451.1,huMAP3_10385.1,huMAP3_14501.1,huMAP3_14957.1
P51817	Q96SN8	0.973019	huMAP3_01849.1,huMAP3_07046.1,huMAP3_11135.1,huMAP3_13352.1,huMAP3_14681.1
Q9NS73	O14686	0.973017	huMAP3_09422.1,huMAP3_10027.1
Q13523	Q9H9Y2	0.973016	huMAP3_05807.1
Q08945	Q9P0M6	0.973012	huMAP3_09466.1,huMAP3_10862.1
Q53EL6	Q9Y297	0.973004	huMAP3_01602.1,huMAP3_03088.1,huMAP3_05920.1,huMAP3_07691.1,huMAP3_10829.1,huMAP3_12772.1
Q9NXV2	Q5T2W1	0.973003	huMAP3_10969.1
P78348	Q9NPZ5	0.973	huMAP3_02656.1,huMAP3_11089.1
P19652	P02765	0.972999	huMAP3_07265.1,huMAP3_07432.1,huMAP3_08395.1,huMAP3_09531.1,huMAP3_10101.1,huMAP3_10678.1,huMAP3_15040.1
P21796	Q8NEW0	0.972998	huMAP3_07410.1
Q9BYG3	P50914	0.972996	huMAP3_05807.1
Q16540	Q6P087	0.972993	huMAP3_06589.1,huMAP3_07939.1,huMAP3_08458.1,huMAP3_09113.1,huMAP3_09483.1
A0PJZ3	Q9UBM8	0.972992	huMAP3_00463.1,huMAP3_01343.1,huMAP3_03717.1,huMAP3_07982.1,huMAP3_10157.1,huMAP3_12515.1,huMAP3_13950.1
O00624	Q6UVM3	0.972992	huMAP3_02196.1,huMAP3_05412.1,huMAP3_07144.1,huMAP3_07269.1,huMAP3_07866.1,huMAP3_08284.1,huMAP3_08460.1,huMAP3_08979.1,huMAP3_11593.1,huMAP3_15019.1,huMAP3_15029.1
Q92624	Q9UK73	0.972991	huMAP3_07590.1,huMAP3_08550.1,huMAP3_09779.1,huMAP3_14528.1
Q8N567	Q14512	0.972991	huMAP3_06193.1,huMAP3_08054.1
P03886	Q9UI09	0.972988	huMAP3_02819.1,huMAP3_06397.1,huMAP3_08132.1,huMAP3_09567.1,huMAP3_09982.1,huMAP3_14018.1,huMAP3_14878.1
Q8TDL5	Q9HC84	0.972984	huMAP3_06906.1,huMAP3_08525.1,huMAP3_11343.1
Q9NQS1	Q13283	0.972982	huMAP3_09891.1,huMAP3_10631.1,huMAP3_10976.1,huMAP3_11111.1,huMAP3_14559.1
O14958	Q9Y576	0.972981	huMAP3_01555.1,huMAP3_05980.1,huMAP3_07874.1
P0C1Z6	Q3YBR2	0.972979	huMAP3_01995.1,huMAP3_14133.1
Q53EQ6	Q6P1M9	0.972979	huMAP3_05988.1
Q9BVA1	Q00587	0.972978	huMAP3_08179.1,huMAP3_09233.1,huMAP3_09670.1,huMAP3_10475.1,huMAP3_10665.1
Q9BRT8	Q9BQE3	0.972977	huMAP3_09670.1,huMAP3_10475.1,huMAP3_10665.1
Q9P0M2	Q8WXD5	0.972975	huMAP3_04549.1,huMAP3_06511.1,huMAP3_08980.1
Q9H3Q1	Q99719	0.972975	huMAP3_02362.1
Q8NFH5	O14524	0.972975	huMAP3_10000.1,huMAP3_12581.1
P82663	Q9H9Y2	0.972975	huMAP3_05807.1
O15120	Q9BT22	0.97297	huMAP3_06791.1,huMAP3_09592.1
P17677	Q8NFB2	0.972969	huMAP3_07955.1,huMAP3_13467.1
Q9GZU8	Q14997	0.972969	huMAP3_00356.1,huMAP3_09656.1,huMAP3_13725.1
Q15392	O75947	0.972968	huMAP3_06247.1
Q5U5X8	O00470	0.972966	huMAP3_00965.1,huMAP3_08791.1,huMAP3_10672.1,huMAP3_11161.1
Q9NYZ3	Q9H4A3	0.972961	huMAP3_03408.1,huMAP3_06787.1,huMAP3_08744.1,huMAP3_10762.1,huMAP3_12394.1
Q9BYD1	Q9UBX3	0.972961	huMAP3_01856.1,huMAP3_06550.1,huMAP3_06589.1,huMAP3_07939.1,huMAP3_08458.1,huMAP3_09113.1,huMAP3_09483.1
P24539	O15321	0.972955	huMAP3_06247.1
Q5T0W9	Q99569	0.972954	huMAP3_12394.1
Q9H307	O95218	0.972953	huMAP3_09621.1,huMAP3_09943.1,huMAP3_10250.1,huMAP3_11073.1
Q96T55	Q9BXP2	0.972953	huMAP3_08348.1,huMAP3_15126.1
P0C1Z6	P49419	0.972952	huMAP3_00172.1,huMAP3_06593.1
Q5SRI9	Q99784	0.972952	huMAP3_00749.1,huMAP3_04586.1,huMAP3_10533.1
P58215	Q02086	0.97295	huMAP3_00141.1,huMAP3_10970.1
Q8N823	Q9NNX1	0.97295	huMAP3_05448.1,huMAP3_07903.1,huMAP3_10696.1
Q1ED39	Q2TB10	0.972948	huMAP3_05608.1
Q15386	Q6P3X3	0.972948	huMAP3_09042.1
Q8TD55	Q9H3G5	0.972947	huMAP3_06652.1,huMAP3_08077.1,huMAP3_10870.1,huMAP3_12900.1
O75616	P82912	0.972943	huMAP3_05807.1
O95772	O60725	0.972939	huMAP3_09592.1
P55196	Q96FS4	0.97293	huMAP3_04050.1,huMAP3_05977.1,huMAP3_10496.1
Q92674	P17010	0.97293	huMAP3_06427.1,huMAP3_09807.1,huMAP3_11265.1,huMAP3_11899.1,huMAP3_14808.1
Q8N4N3	Q96M98	0.972929	huMAP3_03353.1,huMAP3_04443.1,huMAP3_05782.1,huMAP3_07413.1,huMAP3_13819.1
P43115	Q96S97	0.972926	huMAP3_11605.1
P61224	P61586	0.972923	huMAP3_06217.1
P27482	P58107	0.972922	huMAP3_06046.1,huMAP3_09929.1
P31327	Q6UWL6	0.972919	huMAP3_03806.1
Q9NP55	Q6ZMD2	0.972916	huMAP3_08525.1,huMAP3_11343.1
Q96GE4	Q7L590	0.972915	huMAP3_01695.1,huMAP3_06255.1,huMAP3_07800.1,huMAP3_09013.1,huMAP3_11221.1
Q5VW36	Q9UN86	0.972914	huMAP3_09891.1,huMAP3_10631.1,huMAP3_11111.1
Q9ULR0	Q96BP3	0.972914	huMAP3_00050.1,huMAP3_03019.1,huMAP3_06576.1,huMAP3_06726.1,huMAP3_08382.1,huMAP3_08501.1,huMAP3_09504.1,huMAP3_09945.1
P0CW24	Q8ND90	0.972913	huMAP3_01219.1,huMAP3_04295.1,huMAP3_07652.1,huMAP3_10447.1,huMAP3_11689.1,huMAP3_13694.1,huMAP3_14239.1,huMAP3_14244.1
Q9Y242	O75461	0.972911	huMAP3_01904.1,huMAP3_10311.1
P09668	Q7L5L3	0.972906	huMAP3_12091.1,huMAP3_13592.1,huMAP3_14895.1
O15085	P61586	0.972905	huMAP3_00059.1,huMAP3_02387.1,huMAP3_06483.1
P29371	O95873	0.972904	huMAP3_00774.1,huMAP3_10499.1
P05109	P80188	0.972904	huMAP3_09125.1,huMAP3_09929.1
Q06323	Q53H80	0.972904	huMAP3_00356.1,huMAP3_09656.1,huMAP3_13725.1
Q6P161	Q96DH6	0.972902	huMAP3_06439.1,huMAP3_06550.1,huMAP3_06589.1,huMAP3_07939.1,huMAP3_08458.1,huMAP3_09113.1,huMAP3_09483.1
Q9H061	O95427	0.9729	huMAP3_06247.1
O43824	Q08J23	0.972897	huMAP3_12301.1,huMAP3_12727.1
Q8IWT0	O60880	0.972897	huMAP3_01615.1,huMAP3_03335.1,huMAP3_14918.1
P09681	P56179	0.972897	huMAP3_06759.1
O15015	Q15776	0.972893	huMAP3_06654.1,huMAP3_08850.1,huMAP3_09395.1
P68400	P30414	0.972892	huMAP3_09943.1
Q13098	Q9NXF7	0.972891	huMAP3_03628.1,huMAP3_07590.1,huMAP3_08550.1,huMAP3_09779.1,huMAP3_14528.1
Q9C0E2	Q8NAN2	0.972891	huMAP3_08298.1,huMAP3_08936.1,huMAP3_09053.1,huMAP3_09114.1,huMAP3_10202.1,huMAP3_10287.1,huMAP3_11232.1
Q12792	P07947	0.97289	huMAP3_09165.1
Q8TEP8	Q9H5N1	0.972888	huMAP3_02767.1,huMAP3_06646.1,huMAP3_08236.1,huMAP3_10850.1,huMAP3_11869.1,huMAP3_11891.1,huMAP3_14052.1
P36894	Q86VY9	0.972882	huMAP3_11605.1
Q8N5Y8	Q9NU22	0.972882	huMAP3_10556.1
Q00973	Q9BZ76	0.972882	huMAP3_08661.1,huMAP3_09327.1
P54289	P06756	0.972882	huMAP3_02261.1,huMAP3_09956.1
Q6PJ61	P62070	0.97288	huMAP3_09165.1
P46977	P55060	0.97288	huMAP3_09592.1
Q9BXF9	Q5JRX3	0.97288	huMAP3_01456.1,huMAP3_02777.1,huMAP3_05361.1,huMAP3_06415.1,huMAP3_11170.1,huMAP3_11473.1
Q99759	P31947	0.972879	huMAP3_10808.1,huMAP3_12897.1
Q05639	Q8WVE0	0.972878	huMAP3_00469.1,huMAP3_01911.1,huMAP3_05568.1,huMAP3_08052.1,huMAP3_12041.1
O60244	P24863	0.972878	huMAP3_02730.1
Q8TD55	Q5VZK9	0.972878	huMAP3_08077.1,huMAP3_10870.1,huMAP3_12900.1
Q9BRU9	Q9Y676	0.972877	huMAP3_05807.1
P0C0S8	Q9H2U1	0.972874	huMAP3_05807.1
P35609	P13535	0.972872	huMAP3_09076.1,huMAP3_10799.1,huMAP3_14138.1
P84090	Q96LX8	0.97287	huMAP3_10083.1,huMAP3_13746.1
O60725	O15269	0.972868	huMAP3_05784.1
O60488	P51648	0.972868	huMAP3_09592.1
Q07020	Q9Y676	0.972866	huMAP3_05807.1
Q9NQ29	Q9UHC7	0.972865	huMAP3_11073.1
Q9NYS7	P61758	0.972863	huMAP3_06819.1,huMAP3_08860.1,huMAP3_09036.1,huMAP3_10942.1,huMAP3_11361.1,huMAP3_14626.1
Q09666	Q14254	0.972862	huMAP3_08718.1,huMAP3_09165.1
P63167	P63172	0.972862	huMAP3_09802.1,huMAP3_12566.1,huMAP3_15289.1
P30825	O95772	0.972861	huMAP3_06247.1,huMAP3_07410.1
Q53GS9	Q969L4	0.972858	huMAP3_06511.1,huMAP3_08980.1
O95373	Q86VU5	0.972854	huMAP3_10202.1,huMAP3_10287.1
Q92915	Q70CQ2	0.972853	huMAP3_04224.1
Q3SXY8	Q53R41	0.972852	huMAP3_01989.1,huMAP3_11084.1
O75955	P07355	0.972848	huMAP3_05674.1,huMAP3_09165.1
Q9H4F8	Q8IWV8	0.972847	huMAP3_02638.1
P12524	Q9H0E9	0.972847	huMAP3_06087.1,huMAP3_07843.1,huMAP3_09291.1,huMAP3_10481.1,huMAP3_14306.1
Q9H6E5	Q96DI7	0.972842	huMAP3_08980.1
O95777	P83876	0.972837	huMAP3_06511.1,huMAP3_08980.1
P84103	P49207	0.972834	huMAP3_05807.1
Q8TDI0	Q9C0K0	0.972826	huMAP3_09499.1,huMAP3_10472.1,huMAP3_15128.1
Q6UXG8	Q96ED9	0.972826	huMAP3_06077.1,huMAP3_10202.1,huMAP3_10287.1,huMAP3_11232.1
P49761	Q9UKV3	0.972826	huMAP3_06097.1,huMAP3_09621.1,huMAP3_09943.1,huMAP3_10564.1,huMAP3_11073.1
Q96RS0	Q9Y5B6	0.972819	huMAP3_04549.1,huMAP3_06511.1,huMAP3_08980.1
Q6QNY0	O95295	0.972817	huMAP3_06144.1,huMAP3_09421.1,huMAP3_10940.1,huMAP3_11659.1
Q14697	O60613	0.972815	huMAP3_11091.1
Q13595	Q9BYC9	0.972814	huMAP3_06589.1
P51398	Q8IXZ2	0.972814	huMAP3_05807.1
Q9ULR5	Q9NYF8	0.972813	huMAP3_11073.1
Q53F19	Q9BY77	0.972813	huMAP3_04872.1,huMAP3_06628.1,huMAP3_08159.1,huMAP3_08904.1,huMAP3_09101.1,huMAP3_09184.1,huMAP3_09225.1,huMAP3_09943.1,huMAP3_10299.1,huMAP3_10789.1
Q7KZ85	P19388	0.972811	huMAP3_11092.1,huMAP3_14318.1
Q9NZT1	P31949	0.972811	huMAP3_03764.1,huMAP3_07287.1,huMAP3_09125.1,huMAP3_09929.1
Q9H8K7	Q5JSL3	0.972811	huMAP3_11906.1
Q9H2A9	P49755	0.97281	huMAP3_07118.1,huMAP3_08461.1,huMAP3_09886.1,huMAP3_10362.1,huMAP3_11421.1
P63279	P37198	0.972806	huMAP3_10000.1,huMAP3_12581.1
Q9BPZ3	Q9H000	0.972802	huMAP3_05745.1,huMAP3_07375.1,huMAP3_07661.1,huMAP3_07973.1,huMAP3_08105.1,huMAP3_09186.1,huMAP3_10114.1,huMAP3_10625.1
A0AVF1	Q96LB3	0.972798	huMAP3_05411.1,huMAP3_13817.1
P48426	Q92541	0.972797	huMAP3_03481.1,huMAP3_08432.1,huMAP3_09657.1,huMAP3_10957.1,huMAP3_11931.1,huMAP3_12214.1,huMAP3_12350.1,huMAP3_13857.1
Q9H0U6	Q96I51	0.972796	huMAP3_06439.1,huMAP3_07939.1,huMAP3_09113.1,huMAP3_09483.1
Q562F6	Q04941	0.972788	huMAP3_10894.1
P61020	P0DI83	0.972785	huMAP3_08941.1,huMAP3_09217.1,huMAP3_11094.1
Q96RS0	O43395	0.972783	huMAP3_06511.1,huMAP3_08980.1
Q92621	Q9Y4R8	0.972782	huMAP3_05673.1,huMAP3_09042.1
Q96AY3	Q8NBL1	0.97278	huMAP3_06775.1,huMAP3_09327.1
P09110	Q15067	0.972772	huMAP3_02037.1,huMAP3_14348.1
Q15043	Q9H2H9	0.972772	huMAP3_09592.1
Q9UDY4	Q15773	0.972767	huMAP3_06506.1,huMAP3_07919.1,huMAP3_11049.1,huMAP3_13774.1,huMAP3_14723.1
Q5T0W9	O15027	0.972766	huMAP3_12394.1
P03905	O95167	0.972762	huMAP3_06397.1,huMAP3_08132.1,huMAP3_09567.1,huMAP3_09982.1,huMAP3_14018.1,huMAP3_14878.1
P14780	Q05707	0.972761	huMAP3_06218.1,huMAP3_09608.1,huMAP3_10984.1,huMAP3_13038.1
P50416	Q9NZ01	0.972758	huMAP3_05784.1
Q9NZ01	Q15758	0.972752	huMAP3_09904.1,huMAP3_10473.1
A4D1U4	Q8TBP5	0.972751	huMAP3_08838.1
Q86SE9	Q8WXX7	0.972751	huMAP3_06386.1,huMAP3_10162.1,huMAP3_11527.1,huMAP3_11826.1,huMAP3_14051.1
Q86VM9	Q69YN4	0.972748	huMAP3_09943.1,huMAP3_10564.1
Q8NFH4	Q5SRE5	0.972746	huMAP3_07492.1,huMAP3_08489.1,huMAP3_09710.1,huMAP3_09825.1
Q01167	Q96ST3	0.972744	huMAP3_00957.1,huMAP3_08800.1,huMAP3_09031.1,huMAP3_09311.1,huMAP3_13482.1,huMAP3_15128.1
Q86Y82	Q9HA65	0.972743	huMAP3_10751.1
Q9UK08	P02747	0.972741	huMAP3_15040.1
Q9BUB7	O14681	0.97274	huMAP3_06247.1,huMAP3_09592.1
Q9UBH6	Q86T03	0.972739	huMAP3_10725.1
Q9BQ95	Q9NX14	0.972738	huMAP3_06397.1,huMAP3_09567.1,huMAP3_09982.1,huMAP3_14018.1,huMAP3_14878.1
Q9C005	P61964	0.972738	huMAP3_08776.1,huMAP3_09051.1,huMAP3_09422.1,huMAP3_10027.1,huMAP3_10650.1,huMAP3_11602.1
P27448	P27348	0.972738	huMAP3_06971.1,huMAP3_07596.1,huMAP3_10808.1,huMAP3_12897.1
P24863	Q9UHV7	0.972736	huMAP3_02730.1
P35610	Q9BQB6	0.972735	huMAP3_09822.1,huMAP3_10725.1
P30825	O15321	0.972734	huMAP3_06247.1
Q9H061	Q92616	0.972734	huMAP3_06791.1
Q96PB8	Q16763	0.972733	huMAP3_04923.1,huMAP3_15023.1
Q14512	Q86XZ4	0.972729	huMAP3_08015.1
Q9NRW7	O95183	0.972728	huMAP3_06458.1,huMAP3_08929.1,huMAP3_10587.1,huMAP3_13160.1
Q13216	Q8WV16	0.972726	huMAP3_03628.1,huMAP3_07590.1,huMAP3_08550.1,huMAP3_09779.1,huMAP3_14528.1
O95613	Q9UPN4	0.972722	huMAP3_07800.1,huMAP3_09013.1,huMAP3_11221.1
Q14527	P49916	0.972718	huMAP3_10578.1,huMAP3_10730.1,huMAP3_13854.1,huMAP3_14846.1
Q9BV94	O43827	0.972718	huMAP3_02969.1,huMAP3_06666.1,huMAP3_09150.1,huMAP3_09926.1,huMAP3_13018.1
Q15751	Q5T764	0.972717	huMAP3_00783.1
Q05469	P60891	0.972717	huMAP3_00478.1,huMAP3_01114.1,huMAP3_07801.1,huMAP3_08615.1,huMAP3_08876.1,huMAP3_09355.1,huMAP3_09527.1,huMAP3_10201.1,huMAP3_10941.1,huMAP3_11883.1,huMAP3_13128.1,huMAP3_14146.1
Q92621	P11172	0.972715	huMAP3_07789.1,huMAP3_09042.1
P52907	Q96P48	0.972713	huMAP3_06652.1,huMAP3_08077.1,huMAP3_10870.1,huMAP3_12900.1
P61769	Q14974	0.972711	huMAP3_08226.1,huMAP3_08641.1,huMAP3_09825.1,huMAP3_10000.1,huMAP3_12581.1
P62995	Q9BPZ3	0.972711	huMAP3_06975.1
Q9BRR0	Q15776	0.972711	huMAP3_06336.1,huMAP3_10438.1,huMAP3_14807.1
O00148	Q6I9Y2	0.97271	huMAP3_02019.1,huMAP3_04872.1,huMAP3_04932.1,huMAP3_06628.1,huMAP3_08159.1,huMAP3_09101.1,huMAP3_09225.1,huMAP3_09943.1,huMAP3_10299.1,huMAP3_10789.1,huMAP3_12548.1
O14763	P27037	0.972709	huMAP3_11149.1,huMAP3_11605.1
Q9Y3I0	O60524	0.972709	huMAP3_07391.1,huMAP3_07425.1,huMAP3_07963.1,huMAP3_08241.1,huMAP3_09836.1,huMAP3_10307.1,huMAP3_10631.1,huMAP3_11111.1,huMAP3_14270.1,huMAP3_14559.1
O15015	Q6ZN55	0.972703	huMAP3_07323.1
O75635	P13796	0.972702	huMAP3_10678.1
Q9P0M2	Q8WVK2	0.972701	huMAP3_04549.1,huMAP3_06511.1,huMAP3_08980.1
Q00839	Q9Y224	0.972701	huMAP3_06830.1
Q9Y337	Q8IW75	0.9727	huMAP3_09929.1
P38435	Q9BW60	0.972697	huMAP3_06249.1
Q8IZ57	O43556	0.972692	huMAP3_00986.1,huMAP3_08083.1,huMAP3_13384.1
O43491	Q9UKV3	0.972686	huMAP3_00373.1,huMAP3_00489.1,huMAP3_08365.1,huMAP3_09637.1,huMAP3_09943.1,huMAP3_10250.1
Q9Y2U5	P63104	0.972684	huMAP3_10808.1,huMAP3_12897.1
Q9ULQ0	Q16537	0.972683	huMAP3_09709.1,huMAP3_10333.1,huMAP3_13510.1
Q69YN2	Q9Y5U2	0.972679	huMAP3_08501.1,huMAP3_09504.1,huMAP3_09945.1
Q6ZNE9	Q9Y296	0.972679	huMAP3_07907.1,huMAP3_12177.1
P82663	Q13247	0.972678	huMAP3_05807.1
O43915	Q5T4S7	0.972674	huMAP3_05770.1
O14548	Q9H7Z7	0.972669	huMAP3_08546.1,huMAP3_10623.1,huMAP3_12170.1,huMAP3_12457.1,huMAP3_12621.1,huMAP3_14560.1,huMAP3_14580.1
Q96JG8	Q6ZRI8	0.972665	huMAP3_03795.1,huMAP3_10865.1,huMAP3_11166.1,huMAP3_12229.1
O14979	Q9H074	0.972665	huMAP3_10625.1
O15550	Q9UBL3	0.972663	huMAP3_05226.1,huMAP3_07065.1,huMAP3_08776.1,huMAP3_08895.1,huMAP3_09051.1,huMAP3_09422.1,huMAP3_10027.1,huMAP3_10650.1,huMAP3_11602.1
Q96GE4	Q8TDM6	0.972661	huMAP3_11221.1
Q92508	O14880	0.97266	huMAP3_10725.1
Q96ER3	P25942	0.972658	huMAP3_06130.1,huMAP3_09399.1,huMAP3_10202.1,huMAP3_10287.1,huMAP3_11232.1
Q8NBJ9	Q07001	0.972655	huMAP3_11420.1,huMAP3_14700.1,huMAP3_15126.1
P14653	Q9UNK9	0.972654	huMAP3_02824.1,huMAP3_02876.1
P43897	Q9UHK6	0.972654	huMAP3_13468.1
Q96ER3	O14787	0.972654	huMAP3_05832.1,huMAP3_10202.1,huMAP3_10287.1,huMAP3_11232.1
Q86UL3	Q9GZP9	0.972649	huMAP3_06791.1
Q9UG63	Q9NRX1	0.972647	huMAP3_08152.1,huMAP3_09056.1,huMAP3_11037.1,huMAP3_12301.1
Q9UBW7	Q13330	0.972647	huMAP3_15128.1
O14561	O43674	0.972642	huMAP3_06397.1,huMAP3_09567.1,huMAP3_09982.1,huMAP3_14878.1
Q9BZ76	Q9BTN0	0.972642	huMAP3_07431.1,huMAP3_09327.1
Q4VCS5	Q8N3R9	0.972641	huMAP3_04256.1,huMAP3_07106.1,huMAP3_07872.1,huMAP3_08481.1,huMAP3_09519.1,huMAP3_14575.1
P63272	Q8IXW5	0.972641	huMAP3_07454.1,huMAP3_07749.1,huMAP3_09843.1,huMAP3_11092.1,huMAP3_14318.1
O75325	P11362	0.972641	huMAP3_00032.1,huMAP3_06163.1
Q53GS9	P62314	0.972641	huMAP3_06511.1,huMAP3_08980.1
O60499	Q12846	0.972637	huMAP3_06458.1,huMAP3_08929.1,huMAP3_10587.1,huMAP3_13160.1
P54802	P17405	0.972636	huMAP3_09327.1
A0FGR8	Q6ZRP7	0.972636	huMAP3_09592.1
Q9Y286	Q96LB3	0.972636	huMAP3_11968.1
Q9HC98	Q6ZW76	0.972636	huMAP3_05079.1,huMAP3_07699.1,huMAP3_11098.1,huMAP3_12947.1,huMAP3_12958.1
Q99720	Q8TCT9	0.972631	huMAP3_06247.1,huMAP3_07410.1
Q29980	O75600	0.97263	huMAP3_05459.1,huMAP3_07134.1,huMAP3_08606.1,huMAP3_09753.1
Q9H3F6	Q96II8	0.972629	huMAP3_06763.1
O43521	P63167	0.972629	huMAP3_04180.1,huMAP3_10156.1
P63220	O75475	0.972627	huMAP3_04749.1,huMAP3_11099.1
P27482	P29373	0.972622	huMAP3_03608.1,huMAP3_09929.1
P21796	Q96TC7	0.972621	huMAP3_09822.1,huMAP3_10725.1
Q9Y333	P62314	0.972619	huMAP3_06511.1,huMAP3_08980.1
Q9BUY7	O15182	0.972616	huMAP3_02830.1,huMAP3_05949.1,huMAP3_11442.1,huMAP3_12122.1,huMAP3_14860.1
Q3T906	Q8TE99	0.972616	huMAP3_11112.1
P51116	Q9BU76	0.972615	huMAP3_05807.1
Q9NZH0	Q13433	0.972611	huMAP3_09592.1
Q13835	P19971	0.972611	huMAP3_09125.1,huMAP3_09929.1
O43150	Q8IWW6	0.972608	huMAP3_08948.1
Q9C0B9	Q9H871	0.972608	huMAP3_12700.1,huMAP3_15190.1
Q6UW63	Q96AY3	0.972605	huMAP3_06775.1,huMAP3_09327.1
Q96PD2	P51688	0.972603	huMAP3_06775.1,huMAP3_09327.1
O75592	P56524	0.972603	huMAP3_14118.1
O75592	Q8WUI4	0.972603	huMAP3_14118.1
Q14919	Q9NRF9	0.972602	huMAP3_06746.1,huMAP3_14197.1
P82921	P37108	0.972598	huMAP3_05807.1
Q9H7F0	Q9GZM5	0.972593	huMAP3_06247.1,huMAP3_07410.1
P53801	O60499	0.97259	huMAP3_06458.1,huMAP3_08929.1,huMAP3_10587.1,huMAP3_13160.1
Q9Y6E0	O43815	0.97259	huMAP3_07620.1,huMAP3_07644.1,huMAP3_09709.1,huMAP3_10333.1,huMAP3_13510.1
Q9NZ01	Q7L5N7	0.972589	huMAP3_05784.1
P15336	Q8NHY2	0.972588	huMAP3_09690.1,huMAP3_10133.1,huMAP3_15260.1
Q86WK9	Q8TCT7	0.972586	huMAP3_04882.1,huMAP3_08891.1,huMAP3_09998.1,huMAP3_13991.1
Q15287	Q9BXP5	0.972585	huMAP3_07267.1,huMAP3_09621.1,huMAP3_09943.1,huMAP3_10564.1,huMAP3_11073.1
P31944	Q8WVV4	0.972584	huMAP3_09125.1,huMAP3_09929.1
Q9GZZ8	Q16378	0.972581	huMAP3_10204.1,huMAP3_11147.1,huMAP3_11343.1,huMAP3_11958.1
O43639	Q13191	0.972578	huMAP3_07569.1,huMAP3_08747.1,huMAP3_09119.1,huMAP3_10500.1,huMAP3_14886.1
Q15738	Q9BXM7	0.972578	huMAP3_01245.1,huMAP3_08115.1
Q96B23	Q7Z2G1	0.972578	huMAP3_03727.1,huMAP3_13323.1
Q99075	O75487	0.972578	huMAP3_04315.1,huMAP3_06372.1,huMAP3_08897.1,huMAP3_09261.1,huMAP3_10158.1,huMAP3_10312.1,huMAP3_11597.1,huMAP3_13917.1
O00339	Q14624	0.972578	huMAP3_09531.1,huMAP3_09832.1,huMAP3_10101.1,huMAP3_10678.1,huMAP3_15040.1
Q8WXE9	Q8TEH3	0.972577	huMAP3_10762.1,huMAP3_12394.1,huMAP3_12918.1
Q9NZC3	Q96KN1	0.972576	huMAP3_01578.1
Q86V42	Q8NFP9	0.972568	huMAP3_01821.1,huMAP3_04175.1,huMAP3_05795.1,huMAP3_12687.1,huMAP3_13495.1,huMAP3_14642.1
P46977	P56134	0.972566	huMAP3_06247.1,huMAP3_07410.1,huMAP3_09592.1
Q9UKK6	Q9H4D5	0.972566	huMAP3_02097.1,huMAP3_09947.1
Q9NXE8	Q9UJV9	0.972564	huMAP3_01761.1,huMAP3_05063.1,huMAP3_07833.1,huMAP3_09943.1,huMAP3_10010.1,huMAP3_10250.1,huMAP3_11453.1
Q8IWS0	Q9UN86	0.972564	huMAP3_08543.1,huMAP3_09891.1
Q96EL2	P26373	0.972564	huMAP3_05807.1
P51178	Q5JW98	0.97256	huMAP3_06162.1,huMAP3_08862.1,huMAP3_09842.1,huMAP3_10061.1,huMAP3_12974.1
P09234	Q9Y4Z0	0.97256	huMAP3_08980.1
O43310	Q9UHL0	0.972557	huMAP3_01753.1,huMAP3_14521.1
O75955	O75083	0.972557	huMAP3_09165.1
Q9UN36	P13928	0.972548	huMAP3_06637.1,huMAP3_08328.1,huMAP3_09833.1,huMAP3_10678.1
Q14332	Q8NBJ9	0.972546	huMAP3_11420.1,huMAP3_15126.1
P42785	Q99538	0.972539	huMAP3_06775.1,huMAP3_09327.1
Q9UBM7	O60725	0.972535	huMAP3_09592.1
P51159	O00194	0.972535	huMAP3_01476.1,huMAP3_14986.1
Q8NF37	O14681	0.972534	huMAP3_06247.1,huMAP3_09592.1
Q96I59	Q9BQ52	0.972532	huMAP3_13468.1
Q9NR28	O43464	0.972531	huMAP3_06254.1,huMAP3_08034.1,huMAP3_09205.1,huMAP3_09536.1,huMAP3_09978.1,huMAP3_12986.1,huMAP3_13879.1,huMAP3_15146.1
Q9NSN8	P45954	0.972531	huMAP3_01489.1
P15498	Q9Y5A7	0.972529	huMAP3_00553.1
P00491	Q8WZA9	0.972528	huMAP3_04185.1
P30532	Q9Y4L1	0.972526	huMAP3_06775.1,huMAP3_09327.1
P08579	Q6IEG0	0.972524	huMAP3_04549.1,huMAP3_06511.1,huMAP3_08980.1
Q9HB90	Q9NQL2	0.972523	huMAP3_02963.1,huMAP3_05542.1,huMAP3_08350.1,huMAP3_10848.1,huMAP3_14108.1,huMAP3_14708.1
Q6UXG8	O14787	0.972521	huMAP3_06077.1,huMAP3_10202.1,huMAP3_10287.1,huMAP3_11232.1
Q9UJG1	Q9UNE0	0.972514	huMAP3_00169.1,huMAP3_03069.1,huMAP3_05747.1,huMAP3_14399.1,huMAP3_14909.1,huMAP3_14996.1
P29376	Q6UX46	0.972514	huMAP3_01930.1
Q8NHU3	P78423	0.972514	huMAP3_04640.1,huMAP3_05650.1,huMAP3_11997.1
Q5T749	Q13835	0.972511	huMAP3_05845.1,huMAP3_08595.1,huMAP3_09125.1,huMAP3_09929.1
P02814	Q8WUN7	0.97251	huMAP3_01508.1,huMAP3_09940.1
Q9NX61	O95772	0.972509	huMAP3_06247.1,huMAP3_07410.1,huMAP3_09592.1
Q4KMG0	Q68D85	0.972508	huMAP3_15322.1
Q96D21	O75581	0.972508	huMAP3_03579.1
Q9Y2R9	Q96EY7	0.972508	huMAP3_05807.1,huMAP3_05954.1
Q9Y399	Q9UL40	0.972508	huMAP3_05807.1
Q9Y2E5	Q92824	0.972503	huMAP3_08802.1,huMAP3_09327.1,huMAP3_10885.1
Q9NWB6	P08621	0.972501	huMAP3_09621.1,huMAP3_11073.1
O43681	P25686	0.972501	huMAP3_08766.1,huMAP3_09629.1,huMAP3_10723.1
P68400	Q8NDY6	0.9725	huMAP3_01759.1,huMAP3_06386.1,huMAP3_10162.1
A1L390	Q96PE2	0.972497	huMAP3_05613.1,huMAP3_09542.1
Q9P0K7	P78524	0.972497	huMAP3_05613.1,huMAP3_09542.1
Q9BTT4	P24863	0.972496	huMAP3_02730.1
Q9H8X2	O75845	0.972495	huMAP3_12126.1
Q12792	Q76I76	0.972494	huMAP3_09165.1
Q9HCC0	P05166	0.972489	huMAP3_13468.1
Q96I59	Q96RP9	0.972488	huMAP3_10525.1,huMAP3_13468.1
P55036	P28066	0.972487	huMAP3_09656.1,huMAP3_13725.1
O14958	Q9H0W5	0.972486	huMAP3_01555.1,huMAP3_05980.1,huMAP3_07874.1,huMAP3_11705.1,huMAP3_12997.1
O14949	O95169	0.972485	huMAP3_07069.1
Q9UM00	Q9HC07	0.972477	huMAP3_09592.1
Q9BWU0	P62314	0.972475	huMAP3_04549.1,huMAP3_06511.1,huMAP3_08980.1
Q15434	O15234	0.972472	huMAP3_06975.1
Q96AA3	Q8IZR5	0.972471	huMAP3_03372.1,huMAP3_06583.1,huMAP3_09798.1,huMAP3_10536.1
O94892	Q9Y2E8	0.97247	huMAP3_12218.1
Q9NP58	Q9UPY5	0.972468	huMAP3_07365.1
Q7L590	Q6EMB2	0.972468	huMAP3_06255.1,huMAP3_07800.1,huMAP3_09013.1,huMAP3_11221.1
Q562F6	Q66LE6	0.972466	huMAP3_10333.1,huMAP3_13510.1
Q96MX6	Q9NW08	0.972466	huMAP3_06426.1,huMAP3_08487.1,huMAP3_09057.1,huMAP3_11092.1,huMAP3_14318.1
Q9UBV4	Q15084	0.972462	huMAP3_08720.1,huMAP3_14946.1
P62995	Q13242	0.972461	huMAP3_06097.1,huMAP3_06391.1,huMAP3_07267.1,huMAP3_09587.1,huMAP3_09621.1,huMAP3_09943.1,huMAP3_10564.1,huMAP3_11073.1
Q04941	Q8IV20	0.972461	huMAP3_14297.1
Q643R3	O75600	0.972459	huMAP3_11084.1
Q9BTZ2	Q6PKH6	0.972456	huMAP3_02431.1,huMAP3_04678.1,huMAP3_10506.1
P52701	Q9BRX2	0.972456	huMAP3_00930.1,huMAP3_05669.1,huMAP3_06319.1,huMAP3_07283.1,huMAP3_09664.1,huMAP3_10240.1,huMAP3_10665.1
Q9H0E3	Q01167	0.972455	huMAP3_00957.1,huMAP3_08800.1,huMAP3_09031.1,huMAP3_09311.1,huMAP3_13482.1,huMAP3_15128.1
P50851	Q9NX40	0.972455	huMAP3_00872.1
P12814	P80723	0.972454	huMAP3_09165.1
Q9H5Q4	P56589	0.972452	huMAP3_01250.1,huMAP3_05801.1,huMAP3_09371.1,huMAP3_11084.1
P33527	Q15629	0.972452	huMAP3_06247.1,huMAP3_09592.1
O94906	Q9BTD8	0.972451	huMAP3_06511.1,huMAP3_08980.1
P36873	Q9UPR0	0.97245	huMAP3_06304.1,huMAP3_06341.1,huMAP3_08482.1,huMAP3_09633.1,huMAP3_10148.1,huMAP3_14504.1
Q96NR8	O95047	0.972448	huMAP3_08238.1
O75832	Q96LY2	0.972447	huMAP3_05064.1,huMAP3_09656.1,huMAP3_13725.1
Q9P0U3	Q9UKK6	0.972446	huMAP3_12581.1
Q86U70	Q9NQ69	0.972442	huMAP3_02691.1,huMAP3_09723.1,huMAP3_13541.1
Q9BXB5	O75838	0.97244	huMAP3_07560.1
P10074	Q9Y3D5	0.97244	huMAP3_01034.1,huMAP3_05807.1,huMAP3_05954.1
P27694	Q14527	0.972439	huMAP3_08422.1,huMAP3_09432.1,huMAP3_10578.1,huMAP3_13854.1,huMAP3_14846.1
Q86XD5	Q13459	0.972433	huMAP3_03228.1
Q9UPY5	O60725	0.972426	huMAP3_05784.1
Q5VWQ8	P23508	0.972422	huMAP3_13362.1
Q9Y3Y2	Q86W42	0.97242	huMAP3_00936.1,huMAP3_04023.1,huMAP3_04872.1,huMAP3_06572.1,huMAP3_06628.1,huMAP3_08159.1,huMAP3_08904.1,huMAP3_09101.1,huMAP3_09184.1,huMAP3_09225.1,huMAP3_09943.1,huMAP3_10299.1,huMAP3_10789.1,huMAP3_12548.1
Q9UQ35	O95218	0.97242	huMAP3_05748.1,huMAP3_07967.1,huMAP3_09438.1,huMAP3_09621.1,huMAP3_09943.1,huMAP3_10250.1,huMAP3_11073.1
Q5VVC0	O60676	0.972419	huMAP3_02286.1,huMAP3_11722.1,huMAP3_14006.1
Q5T124	P02452	0.972419	huMAP3_02069.1,huMAP3_02141.1,huMAP3_09231.1,huMAP3_10652.1,huMAP3_10780.1,huMAP3_14070.1
Q9NU02	Q6DKJ4	0.972416	huMAP3_02160.1
Q12756	O43896	0.972416	huMAP3_08340.1,huMAP3_09507.1,huMAP3_13489.1
Q92759	P18074	0.972414	huMAP3_05174.1,huMAP3_09908.1,huMAP3_12429.1
O60831	Q96KR6	0.972414	huMAP3_05317.1,huMAP3_06544.1,huMAP3_08063.1,huMAP3_10255.1,huMAP3_10855.1,huMAP3_14009.1
Q8IUX1	P03905	0.972413	huMAP3_04643.1,huMAP3_04889.1,huMAP3_06397.1,huMAP3_09567.1,huMAP3_09982.1,huMAP3_14018.1,huMAP3_14878.1
Q86W34	Q8TDN2	0.972412	huMAP3_01579.1,huMAP3_06696.1,huMAP3_12176.1
Q5XPI4	P01344	0.972412	huMAP3_10830.1
O15120	Q5VV42	0.972411	huMAP3_09592.1
Q99988	Q8IUR7	0.97241	huMAP3_05775.1,huMAP3_08787.1,huMAP3_09818.1,huMAP3_10711.1
Q14814	Q02078	0.972406	huMAP3_04313.1
Q8NBJ7	Q5FYB1	0.972406	huMAP3_04332.1,huMAP3_11122.1,huMAP3_13044.1
O95602	Q9BT43	0.972405	huMAP3_00807.1,huMAP3_06426.1,huMAP3_08487.1,huMAP3_09057.1,huMAP3_11092.1,huMAP3_14318.1
Q96NB3	Q99459	0.972403	huMAP3_09504.1,huMAP3_09945.1
Q8WZ19	O95803	0.972403	huMAP3_12113.1,huMAP3_14123.1
Q9UKV5	Q9Y4W6	0.972393	huMAP3_06791.1
Q8WVV4	Q15517	0.972393	huMAP3_09125.1,huMAP3_09929.1
O43897	P13497	0.972393	huMAP3_01471.1,huMAP3_07663.1,huMAP3_09494.1,huMAP3_10247.1,huMAP3_14612.1
P78362	Q8WXA9	0.972392	huMAP3_05807.1,huMAP3_09621.1
B9A064	P02679	0.972392	huMAP3_10101.1,huMAP3_10678.1,huMAP3_15040.1
Q8IWW6	P52952	0.97239	huMAP3_00279.1,huMAP3_06265.1,huMAP3_08948.1,huMAP3_10120.1,huMAP3_13005.1
Q96EH3	P79522	0.972385	huMAP3_06589.1
P33897	P45880	0.972378	huMAP3_09822.1,huMAP3_10725.1
Q96I59	P42765	0.972374	huMAP3_13468.1
P62304	Q9BV90	0.972373	huMAP3_04549.1,huMAP3_06511.1,huMAP3_08980.1
O95858	O94766	0.972372	huMAP3_10314.1
P37173	P23468	0.972371	huMAP3_01062.1,huMAP3_11149.1,huMAP3_11605.1
Q9NX61	O95427	0.97237	huMAP3_06247.1,huMAP3_07410.1
Q9Y4B6	Q9NWT8	0.972369	huMAP3_07675.1
Q9NTX7	P09874	0.972369	huMAP3_10578.1,huMAP3_13854.1,huMAP3_14846.1
Q7Z6K5	Q9H6Z4	0.972369	huMAP3_01493.1
Q5T160	Q9Y679	0.972368	huMAP3_09592.1
Q8N2M8	P54253	0.972367	huMAP3_03364.1,huMAP3_13657.1
Q9BXP5	Q9NYF8	0.972366	huMAP3_06391.1,huMAP3_07267.1,huMAP3_09943.1,huMAP3_10564.1,huMAP3_11073.1
O94889	Q9P2K6	0.972362	huMAP3_02073.1,huMAP3_07590.1,huMAP3_08550.1,huMAP3_09779.1,huMAP3_14528.1
Q9UBI6	Q13813	0.97236	huMAP3_09165.1
P16615	Q9H583	0.97236	huMAP3_06247.1,huMAP3_09592.1
P08069	Q15165	0.972352	huMAP3_08814.1,huMAP3_09703.1
Q9BYN8	Q8NC60	0.972351	huMAP3_02367.1,huMAP3_05807.1,huMAP3_05954.1
Q9Y343	Q1L5Z9	0.972351	huMAP3_04834.1,huMAP3_07641.1,huMAP3_10653.1,huMAP3_14497.1
P42345	Q29RF7	0.972349	huMAP3_11232.1
O43422	O43167	0.972347	huMAP3_06654.1,huMAP3_09395.1
O43166	Q69YQ0	0.972341	huMAP3_09542.1
Q9NWX5	P52434	0.972341	huMAP3_11092.1,huMAP3_14318.1
A6NCF5	P50991	0.972338	huMAP3_03810.1,huMAP3_06559.1,huMAP3_07938.1,huMAP3_09191.1,huMAP3_10656.1,huMAP3_14584.1
Q92542	P04439	0.972336	huMAP3_07806.1,huMAP3_09398.1
Q69YQ0	Q86SQ0	0.972336	huMAP3_09542.1
O43240	P02787	0.972333	huMAP3_08224.1,huMAP3_09434.1,huMAP3_10678.1
Q96SW2	P61201	0.972332	huMAP3_09779.1,huMAP3_14528.1
O75937	Q8IWX8	0.972328	huMAP3_09594.1,huMAP3_10359.1
Q9Y383	Q86U42	0.972328	huMAP3_09943.1,huMAP3_10564.1,huMAP3_11073.1
Q15834	A6NKD9	0.972325	huMAP3_00020.1,huMAP3_06304.1,huMAP3_06341.1,huMAP3_08482.1,huMAP3_08717.1,huMAP3_09354.1,huMAP3_09633.1,huMAP3_09755.1,huMAP3_10148.1,huMAP3_10901.1,huMAP3_14504.1
Q01484	Q9H553	0.972324	huMAP3_11567.1
P61020	Q13636	0.972323	huMAP3_08941.1,huMAP3_09217.1,huMAP3_11094.1
Q6UX04	O95976	0.972322	huMAP3_02785.1
Q9NW64	Q9BQ65	0.972321	huMAP3_03019.1,huMAP3_06726.1,huMAP3_08501.1,huMAP3_08703.1,huMAP3_09504.1,huMAP3_09945.1
P09341	P19876	0.97232	huMAP3_02215.1,huMAP3_09978.1,huMAP3_12588.1,huMAP3_12680.1,huMAP3_13249.1,huMAP3_13879.1,huMAP3_15146.1,huMAP3_15257.1
Q5T4D3	Q9UMY4	0.97232	huMAP3_03711.1,huMAP3_04799.1,huMAP3_06326.1,huMAP3_09955.1,huMAP3_10514.1,huMAP3_12911.1
Q13835	P20930	0.972319	huMAP3_09125.1,huMAP3_09929.1
P61326	Q8WXA9	0.972318	huMAP3_09621.1,huMAP3_09943.1,huMAP3_11073.1
P41252	Q86SQ7	0.972315	huMAP3_13688.1
Q9H7P6	Q96EY5	0.972311	huMAP3_06010.1,huMAP3_07951.1,huMAP3_09572.1,huMAP3_12917.1,huMAP3_13805.1
P22570	Q6NUN0	0.97231	huMAP3_13468.1
P33527	O75027	0.972309	huMAP3_06791.1,huMAP3_09592.1
P49759	Q08170	0.972309	huMAP3_09621.1
Q9UHV2	Q66LE6	0.972305	huMAP3_02984.1,huMAP3_06552.1,huMAP3_09743.1,huMAP3_10333.1,huMAP3_13510.1
Q6ZU35	Q2M389	0.972304	huMAP3_06652.1,huMAP3_08077.1,huMAP3_10870.1,huMAP3_12900.1
Q9NX57	O95999	0.972298	huMAP3_01302.1,huMAP3_05158.1,huMAP3_08125.1
Q9H237	Q16478	0.972298	huMAP3_04047.1
O00422	Q9Y5S9	0.972298	huMAP3_07561.1,huMAP3_09621.1,huMAP3_09943.1,huMAP3_10564.1,huMAP3_10789.1,huMAP3_11073.1
Q9BUL8	Q7L7X3	0.972295	huMAP3_01936.1,huMAP3_02705.1,huMAP3_10138.1,huMAP3_11938.1,huMAP3_13510.1
Q562F6	Q16537	0.972294	huMAP3_09709.1,huMAP3_10333.1,huMAP3_13510.1
Q9UGN5	O00479	0.972285	huMAP3_13854.1
Q9UHW9	Q9Y6M7	0.972284	huMAP3_02201.1,huMAP3_06308.1,huMAP3_08689.1,huMAP3_09336.1,huMAP3_10848.1,huMAP3_10980.1,huMAP3_11349.1
P02675	P02787	0.972284	huMAP3_07432.1,huMAP3_08395.1,huMAP3_09434.1,huMAP3_09531.1,huMAP3_10101.1,huMAP3_10678.1,huMAP3_15040.1
Q12906	Q92900	0.972282	huMAP3_10625.1
Q13595	Q9NVS2	0.972282	huMAP3_06589.1
Q6ZUJ8	Q07912	0.972281	huMAP3_05139.1,huMAP3_06440.1,huMAP3_07569.1,huMAP3_08747.1,huMAP3_09119.1,huMAP3_09681.1,huMAP3_10500.1,huMAP3_14886.1
Q96P63	Q15517	0.972275	huMAP3_00488.1,huMAP3_05845.1,huMAP3_08595.1,huMAP3_09125.1,huMAP3_09929.1
O75792	Q9UPV0	0.972275	huMAP3_01583.1,huMAP3_05575.1,huMAP3_09404.1,huMAP3_10079.1
Q15717	Q9H074	0.972274	huMAP3_10625.1
Q9BZ76	O00462	0.972272	huMAP3_09327.1
Q9NYQ6	Q8WVQ1	0.972272	huMAP3_11031.1
Q9BQ50	O75635	0.972267	huMAP3_09833.1,huMAP3_09929.1,huMAP3_10678.1
Q9BRR3	O43505	0.972261	huMAP3_09592.1
P05976	P12883	0.97226	huMAP3_01597.1,huMAP3_09076.1,huMAP3_10799.1,huMAP3_14138.1
P02647	O15547	0.97226	huMAP3_08395.1,huMAP3_09531.1,huMAP3_10101.1,huMAP3_10678.1,huMAP3_15040.1
Q9H6R0	O75475	0.972259	huMAP3_01828.1,huMAP3_06521.1,huMAP3_09147.1
O95674	Q9UBM7	0.972256	huMAP3_06247.1,huMAP3_08167.1,huMAP3_09592.1
Q13445	Q9H2A9	0.972256	huMAP3_07118.1,huMAP3_08461.1,huMAP3_09886.1,huMAP3_10362.1,huMAP3_11421.1
O95670	Q8NI08	0.972255	huMAP3_01413.1,huMAP3_08678.1,huMAP3_09242.1,huMAP3_09477.1,huMAP3_09873.1,huMAP3_10511.1,huMAP3_10516.1,huMAP3_12042.1,huMAP3_13872.1
Q9H116	Q2TB10	0.972255	huMAP3_10445.1
Q2M1K9	Q9P2Y4	0.972253	huMAP3_08738.1,huMAP3_09499.1,huMAP3_10472.1,huMAP3_15128.1
P48556	Q96EN9	0.972247	huMAP3_05064.1,huMAP3_09656.1,huMAP3_13725.1
Q9UHQ7	O60381	0.972247	huMAP3_09818.1,huMAP3_10711.1,huMAP3_12700.1
P49761	Q01130	0.972246	huMAP3_09621.1,huMAP3_11073.1
P25786	P55036	0.972243	huMAP3_09656.1,huMAP3_13725.1
Q09328	Q14703	0.972241	huMAP3_09327.1
Q9BYD1	P79522	0.972241	huMAP3_06589.1
P19021	P34059	0.972239	huMAP3_06775.1,huMAP3_09327.1
Q9Y2Z4	Q9NQ50	0.972238	huMAP3_04652.1,huMAP3_06550.1,huMAP3_06589.1,huMAP3_07939.1,huMAP3_08458.1,huMAP3_09113.1,huMAP3_09483.1
Q8TEU7	O96018	0.972234	huMAP3_00422.1,huMAP3_07381.1,huMAP3_08972.1
Q6IAN0	P33947	0.972227	huMAP3_07365.1
P15924	P19971	0.972226	huMAP3_09125.1,huMAP3_09929.1
Q8IV16	Q6UWL2	0.972225	huMAP3_09425.1
Q9UIA9	P42345	0.972216	huMAP3_05832.1,huMAP3_08298.1,huMAP3_09114.1,huMAP3_10202.1,huMAP3_10287.1,huMAP3_11232.1
P53804	Q5MJ10	0.972215	huMAP3_02137.1,huMAP3_06235.1
P04350	Q9Y5Y2	0.972211	huMAP3_09233.1,huMAP3_10475.1,huMAP3_10665.1
P40763	O75635	0.972211	huMAP3_09833.1,huMAP3_10678.1
Q9H1E5	Q8IZF4	0.97221	huMAP3_14700.1,huMAP3_15126.1
Q8TDL5	Q6ZMD2	0.972208	huMAP3_08525.1,huMAP3_11343.1
Q2TBE0	Q96NB3	0.972207	huMAP3_06429.1,huMAP3_06726.1,huMAP3_08501.1,huMAP3_08703.1,huMAP3_09504.1,huMAP3_09945.1
Q15717	Q8IX01	0.972206	huMAP3_07581.1,huMAP3_10625.1
Q15904	Q8WVM8	0.972204	huMAP3_12042.1
P22891	Q96PC2	0.972203	huMAP3_00884.1,huMAP3_05281.1
P29992	O43707	0.972199	huMAP3_09165.1
P57055	Q08117	0.972198	huMAP3_00022.1,huMAP3_11616.1,huMAP3_14261.1
P46100	Q13112	0.972196	huMAP3_01346.1,huMAP3_10512.1,huMAP3_10747.1,huMAP3_11539.1
O15116	O14893	0.972189	huMAP3_08980.1
O75506	Q8TD31	0.972179	huMAP3_14466.1
Q9P0K1	Q9HCN8	0.972176	huMAP3_10708.1
Q8WZ19	Q14315	0.972176	huMAP3_08600.1
Q9P2K3	Q92769	0.972175	huMAP3_08800.1,huMAP3_09031.1,huMAP3_10311.1,huMAP3_15128.1
Q13330	Q03468	0.972173	huMAP3_02790.1,huMAP3_05579.1,huMAP3_08738.1,huMAP3_09499.1,huMAP3_10472.1
Q09666	P62834	0.972172	huMAP3_09165.1
Q99965	Q7Z4R8	0.972171	huMAP3_04794.1,huMAP3_11016.1,huMAP3_14764.1
Q9Y3C7	Q6PCT2	0.972167	huMAP3_02730.1
Q96L58	Q93084	0.972167	huMAP3_08559.1,huMAP3_09763.1
Q9NVF7	Q9Y2X7	0.972167	huMAP3_05415.1,huMAP3_13927.1
Q9GZP9	Q15392	0.972164	huMAP3_06247.1,huMAP3_09592.1
Q92624	Q9BT78	0.972163	huMAP3_05041.1,huMAP3_07590.1,huMAP3_08550.1,huMAP3_09779.1,huMAP3_14528.1
O15342	Q96NT0	0.97216	huMAP3_01538.1,huMAP3_08182.1,huMAP3_09565.1,huMAP3_10511.1,huMAP3_12042.1
O14828	O15321	0.972159	huMAP3_06247.1
Q96EH3	Q13405	0.972159	huMAP3_06439.1,huMAP3_06550.1,huMAP3_06589.1,huMAP3_07939.1,huMAP3_08458.1,huMAP3_09113.1,huMAP3_09483.1
Q8IYS2	P27449	0.972156	huMAP3_05318.1,huMAP3_08166.1,huMAP3_08182.1,huMAP3_09562.1,huMAP3_10511.1,huMAP3_10516.1
P28370	Q09028	0.972155	huMAP3_00206.1,huMAP3_06728.1,huMAP3_07299.1,huMAP3_08906.1,huMAP3_09499.1,huMAP3_10472.1,huMAP3_13482.1,huMAP3_15128.1
P63167	Q12888	0.972155	huMAP3_04180.1,huMAP3_06765.1,huMAP3_10156.1,huMAP3_12566.1
Q9UKA1	O95714	0.972152	huMAP3_10013.1,huMAP3_13432.1
Q96S16	O95407	0.972152	huMAP3_01006.1,huMAP3_10968.1
Q9NXK8	P40616	0.97215	huMAP3_10240.1
Q92973	O14787	0.972149	huMAP3_09053.1,huMAP3_11232.1
P50416	Q15392	0.972148	huMAP3_09592.1
B9A064	P02763	0.972147	huMAP3_07265.1,huMAP3_10101.1,huMAP3_10678.1,huMAP3_15040.1
P62993	P22681	0.972147	huMAP3_06243.1,huMAP3_10500.1
Q9BX95	P13073	0.972147	huMAP3_10725.1
Q8WU76	O15400	0.972146	huMAP3_06458.1,huMAP3_08929.1,huMAP3_10587.1,huMAP3_13160.1
O00401	P62993	0.972146	huMAP3_10500.1
O75400	P08621	0.972146	huMAP3_11073.1
P53384	Q6FI81	0.972145	huMAP3_04338.1,huMAP3_10842.1
Q9Y2U5	P62258	0.972144	huMAP3_10808.1,huMAP3_12897.1
Q8N2R8	P02792	0.972139	huMAP3_08131.1,huMAP3_15205.1
Q92530	Q15008	0.972139	huMAP3_09656.1,huMAP3_13725.1
Q9NVI1	Q8N1F7	0.972138	huMAP3_07789.1,huMAP3_09042.1
O43426	Q8NC96	0.972137	huMAP3_00819.1,huMAP3_08320.1,huMAP3_09107.1,huMAP3_09403.1,huMAP3_10762.1,huMAP3_10876.1,huMAP3_12376.1,huMAP3_12394.1,huMAP3_12918.1
Q9UNY5	Q15776	0.972135	huMAP3_10438.1,huMAP3_14807.1
P62879	Q14344	0.972135	huMAP3_09480.1,huMAP3_10824.1,huMAP3_11173.1,huMAP3_12729.1
Q9GZU8	Q5JS54	0.972131	huMAP3_00356.1,huMAP3_09656.1,huMAP3_13725.1
P62750	P06899	0.972129	huMAP3_02851.1
Q5T5C0	Q8WVM8	0.972128	huMAP3_06458.1,huMAP3_08929.1,huMAP3_10587.1,huMAP3_13160.1
Q96J02	Q15884	0.972127	huMAP3_07385.1,huMAP3_10060.1,huMAP3_11781.1
O94805	O14497	0.972123	huMAP3_03221.1,huMAP3_11470.1
P46439	P09488	0.972122	huMAP3_01673.1,huMAP3_14934.1
Q9Y2Q9	P37108	0.972122	huMAP3_05807.1
Q9HAW7	Q9HAW9	0.972116	huMAP3_00375.1,huMAP3_00604.1,huMAP3_03523.1,huMAP3_06757.1,huMAP3_06976.1,huMAP3_07679.1,huMAP3_07795.1,huMAP3_10437.1,huMAP3_12137.1,huMAP3_12361.1,huMAP3_14409.1,huMAP3_15114.1,huMAP3_15253.1
Q6ZU35	Q9Y4E1	0.972116	huMAP3_02458.1,huMAP3_06652.1,huMAP3_08077.1,huMAP3_10870.1,huMAP3_12900.1
Q13404	Q15819	0.972115	huMAP3_00881.1
Q96QU8	Q92973	0.972114	huMAP3_11232.1
Q96PL2	Q15269	0.972105	huMAP3_06122.1
Q8IWI9	Q9BPX1	0.972103	huMAP3_14051.1
Q9Y3D0	Q6P3X3	0.9721	huMAP3_07170.1,huMAP3_09042.1
Q7L5N1	Q9BQ90	0.9721	huMAP3_05041.1,huMAP3_05816.1,huMAP3_08550.1,huMAP3_09779.1,huMAP3_14528.1
P67936	Q96SB3	0.972099	huMAP3_09542.1
Q9P2S5	Q4AC94	0.972097	huMAP3_01031.1,huMAP3_06255.1,huMAP3_07800.1,huMAP3_09013.1,huMAP3_11221.1
O14949	P00395	0.972097	huMAP3_07840.1,huMAP3_10623.1,huMAP3_12170.1,huMAP3_12457.1
Q02338	Q9UQ90	0.972096	huMAP3_05801.1,huMAP3_11084.1
Q92791	P34059	0.972096	huMAP3_06775.1,huMAP3_09327.1
Q9BZQ6	P34059	0.972096	huMAP3_06775.1,huMAP3_09327.1
P42785	Q16706	0.972096	huMAP3_06775.1,huMAP3_08802.1,huMAP3_09327.1
P54802	Q9NYQ6	0.972096	huMAP3_06775.1,huMAP3_09327.1
Q14517	Q16706	0.972096	huMAP3_06775.1,huMAP3_09327.1
Q495W5	Q16706	0.972096	huMAP3_06775.1,huMAP3_08802.1,huMAP3_09327.1
Q9NYQ6	Q16706	0.972096	huMAP3_06775.1,huMAP3_09327.1
Q9NYQ6	Q5T4B2	0.972096	huMAP3_06775.1,huMAP3_09327.1
O94985	Q13444	0.972096	huMAP3_09327.1
P42892	Q14703	0.972096	huMAP3_09327.1
Q96F46	Q14703	0.972096	huMAP3_09327.1
Q9BZQ6	Q14703	0.972096	huMAP3_09327.1
Q9NY47	Q14703	0.972096	huMAP3_09327.1
Q9BQT9	Q16706	0.972096	huMAP3_09327.1
Q93063	Q5T4B2	0.972096	huMAP3_09327.1
Q86XX4	Q6UW63	0.972096	huMAP3_09327.1
Q86XX4	Q6UWY0	0.972096	huMAP3_09327.1
Q96F46	Q9NYQ6	0.972096	huMAP3_09327.1
Q9NY47	Q9BZ76	0.972096	huMAP3_09327.1
P31327	O76031	0.972096	huMAP3_09668.1,huMAP3_10525.1,huMAP3_13468.1
Q63ZY3	P41162	0.972096	huMAP3_10798.1
P04626	P23458	0.972096	huMAP3_11605.1
Q14781	Q8IXK0	0.972096	huMAP3_07122.1,huMAP3_07970.1,huMAP3_09551.1,huMAP3_10162.1,huMAP3_14051.1
Q99944	P05155	0.972092	huMAP3_15040.1
P17050	P35475	0.972088	huMAP3_09327.1
Q13332	Q8NC42	0.972087	huMAP3_11149.1,huMAP3_11605.1
P23921	Q5FWF7	0.972086	huMAP3_03393.1,huMAP3_04931.1,huMAP3_07989.1,huMAP3_11033.1,huMAP3_12490.1
Q03135	Q5T8D3	0.972082	huMAP3_10725.1
Q6ZU65	Q9NPG3	0.972082	huMAP3_00115.1,huMAP3_00724.1,huMAP3_01912.1,huMAP3_05517.1,huMAP3_06020.1,huMAP3_08143.1,huMAP3_09289.1,huMAP3_09859.1,huMAP3_10747.1,huMAP3_11834.1,huMAP3_12711.1,huMAP3_12963.1
Q8TAA3	O43242	0.972082	huMAP3_09656.1,huMAP3_13725.1
Q12769	Q86VU5	0.972079	huMAP3_10202.1
Q14186	Q567U6	0.972077	huMAP3_07032.1,huMAP3_14444.1
Q676U5	Q8WXE1	0.972074	huMAP3_03157.1,huMAP3_09496.1,huMAP3_10371.1
P11142	Q9H6K1	0.972069	huMAP3_04877.1,huMAP3_05866.1,huMAP3_06506.1,huMAP3_07919.1,huMAP3_11049.1,huMAP3_14723.1
Q02446	Q8IV63	0.972067	huMAP3_06328.1,huMAP3_07135.1,huMAP3_10421.1,huMAP3_12419.1
Q8IX15	Q9H4E7	0.972066	huMAP3_08920.1
Q8WUD1	P50395	0.972065	huMAP3_08941.1,huMAP3_09217.1,huMAP3_11860.1
Q13247	P82914	0.972062	huMAP3_05807.1
O14548	P12074	0.972059	huMAP3_08546.1,huMAP3_10623.1,huMAP3_12170.1,huMAP3_12457.1,huMAP3_12621.1,huMAP3_14560.1,huMAP3_14580.1
Q9NR11	Q9NR46	0.972056	huMAP3_02492.1,huMAP3_03058.1
P16615	P61619	0.972055	huMAP3_06247.1,huMAP3_07170.1,huMAP3_09592.1
P43361	Q86W50	0.972054	huMAP3_01621.1,huMAP3_05106.1,huMAP3_09651.1,huMAP3_11645.1
Q12873	Q9P2R6	0.972054	huMAP3_15128.1
Q96PD2	O94985	0.972047	huMAP3_09327.1
Q6JQN1	Q99445	0.972046	huMAP3_01273.1,huMAP3_04186.1,huMAP3_10036.1
Q6Q0C0	Q6ZT89	0.972046	huMAP3_09711.1,huMAP3_11132.1
Q8IXQ9	Q4G176	0.972046	huMAP3_13468.1
P04844	Q15629	0.972045	huMAP3_06247.1,huMAP3_07410.1,huMAP3_09592.1
P07948	P12814	0.972044	huMAP3_09165.1
Q9Y241	P61619	0.972039	huMAP3_05784.1
P38606	Q8N511	0.972036	huMAP3_05805.1,huMAP3_10511.1,huMAP3_10516.1,huMAP3_12042.1
Q96F63	O15042	0.972035	huMAP3_10359.1
Q7L5D6	Q6L8Q7	0.972033	huMAP3_04222.1,huMAP3_05523.1,huMAP3_09629.1,huMAP3_10723.1,huMAP3_11888.1,huMAP3_14324.1
Q96A08	Q9NV56	0.972031	huMAP3_10481.1,huMAP3_14306.1
Q13619	Q13617	0.972028	huMAP3_09779.1,huMAP3_14528.1
P10412	Q96K58	0.972027	huMAP3_05807.1
O43172	Q96LT9	0.972027	huMAP3_06511.1,huMAP3_08980.1
O60765	P26373	0.972027	huMAP3_03610.1,huMAP3_05807.1
P17010	P08048	0.972024	huMAP3_02155.1,huMAP3_04594.1,huMAP3_11265.1,huMAP3_11899.1
P09496	O95630	0.972022	huMAP3_06787.1,huMAP3_08744.1,huMAP3_10762.1,huMAP3_12394.1
Q12980	Q96IQ9	0.972022	huMAP3_13864.1
Q9Y337	P20930	0.972021	huMAP3_09929.1
Q9UBG3	P09228	0.972018	huMAP3_10971.1,huMAP3_13577.1
Q9NZ45	Q9HC21	0.972017	huMAP3_05784.1,huMAP3_09904.1
Q9P0W2	Q9P281	0.972017	huMAP3_01287.1,huMAP3_08800.1,huMAP3_09031.1,huMAP3_10311.1,huMAP3_15128.1
P15336	P18847	0.972017	huMAP3_04647.1,huMAP3_06833.1,huMAP3_09690.1,huMAP3_10133.1,huMAP3_15260.1
Q9H5X1	Q9NZ71	0.972015	huMAP3_09003.1
Q92615	Q14671	0.972012	huMAP3_06975.1,huMAP3_10625.1
P01024	P02671	0.972008	huMAP3_02242.1,huMAP3_07432.1,huMAP3_08224.1,huMAP3_08395.1,huMAP3_09434.1,huMAP3_09531.1,huMAP3_10101.1,huMAP3_10678.1,huMAP3_15040.1
Q92604	O15127	0.972008	huMAP3_06247.1
Q6ZUJ8	Q8TF74	0.972006	huMAP3_05139.1,huMAP3_07569.1,huMAP3_08747.1,huMAP3_09119.1,huMAP3_09681.1,huMAP3_10500.1,huMAP3_13345.1,huMAP3_14886.1
Q8N7X8	O75155	0.972006	huMAP3_08479.1,huMAP3_10202.1,huMAP3_10287.1,huMAP3_11232.1
P46109	P08567	0.972004	huMAP3_03603.1
O60636	Q8N8J7	0.972003	huMAP3_14009.1
Q5D862	Q16610	0.972003	huMAP3_05845.1,huMAP3_08595.1,huMAP3_09125.1,huMAP3_09929.1
O60938	Q13867	0.971998	huMAP3_00068.1,huMAP3_06503.1
Q96BT7	P22830	0.971995	huMAP3_02505.1,huMAP3_13272.1,huMAP3_13510.1
Q93034	Q9C0C7	0.971995	huMAP3_05894.1,huMAP3_08919.1,huMAP3_09980.1
P13726	Q96LA5	0.971995	huMAP3_09632.1,huMAP3_13092.1
Q6PJG6	Q9UI26	0.971995	huMAP3_10202.1
P35251	Q8NEF9	0.971991	huMAP3_01449.1
Q8WXG9	Q9UQ74	0.971991	huMAP3_05884.1
P78527	Q5XKP0	0.971989	huMAP3_05673.1
P78563	Q9Y4P3	0.971983	huMAP3_10620.1
Q9Y6I3	Q96D71	0.971982	huMAP3_10762.1,huMAP3_12394.1,huMAP3_12918.1
Q8N8L2	Q96DA0	0.971976	huMAP3_07637.1,huMAP3_08928.1,huMAP3_10720.1,huMAP3_13577.1
Q9BT22	Q9NXW2	0.971975	huMAP3_09592.1
P06028	Q9UI10	0.971974	huMAP3_00951.1,huMAP3_03018.1,huMAP3_07141.1,huMAP3_08370.1,huMAP3_08485.1,huMAP3_08968.1,huMAP3_09088.1,huMAP3_09781.1,huMAP3_10202.1,huMAP3_10287.1,huMAP3_10530.1,huMAP3_11232.1,huMAP3_11700.1
O14715	Q14974	0.971972	huMAP3_08641.1,huMAP3_09825.1,huMAP3_10000.1,huMAP3_12581.1
Q14151	Q6MZZ7	0.971972	huMAP3_02782.1,huMAP3_08277.1,huMAP3_08970.1,huMAP3_09778.1,huMAP3_10098.1
P16389	Q8NCS7	0.971969	huMAP3_03607.1,huMAP3_06880.1,huMAP3_07726.1
Q9P2K3	Q96N64	0.971967	huMAP3_08800.1,huMAP3_09031.1,huMAP3_09232.1,huMAP3_10258.1,huMAP3_10311.1,huMAP3_15128.1
P98153	P30511	0.971967	huMAP3_09398.1
Q96G23	P05496	0.971965	huMAP3_08393.1,huMAP3_09307.1,huMAP3_11095.1
Q9NVS2	Q6P087	0.971963	huMAP3_01856.1,huMAP3_06589.1,huMAP3_07939.1,huMAP3_08458.1,huMAP3_09113.1,huMAP3_09483.1
Q7Z3H0	O94788	0.97196	huMAP3_03728.1,huMAP3_05195.1,huMAP3_06805.1,huMAP3_07740.1,huMAP3_11492.1,huMAP3_12715.1
O15165	Q8IYW5	0.971959	huMAP3_03094.1,huMAP3_10060.1,huMAP3_11389.1,huMAP3_11781.1
P40259	Q9BQA9	0.971958	huMAP3_03814.1,huMAP3_08048.1
O60237	Q9Y576	0.971955	huMAP3_02310.1
P78371	Q8IYD2	0.971954	huMAP3_03810.1,huMAP3_06559.1,huMAP3_07938.1,huMAP3_09191.1,huMAP3_10656.1,huMAP3_14584.1
Q8IVS2	Q96EH3	0.971951	huMAP3_07939.1,huMAP3_09113.1,huMAP3_09483.1
Q99873	O60506	0.971945	huMAP3_11026.1
Q14204	P51808	0.971942	huMAP3_02226.1,huMAP3_07382.1,huMAP3_08809.1,huMAP3_08818.1,huMAP3_09593.1,huMAP3_09802.1,huMAP3_11519.1,huMAP3_12566.1,huMAP3_15007.1,huMAP3_15289.1
Q9P0M9	O95900	0.971939	huMAP3_06439.1,huMAP3_06550.1,huMAP3_06589.1,huMAP3_07939.1,huMAP3_08458.1,huMAP3_09113.1,huMAP3_09483.1
Q9ULH0	Q03135	0.971939	huMAP3_10725.1
Q8NCN5	P50336	0.971938	huMAP3_05734.1,huMAP3_07378.1,huMAP3_08617.1,huMAP3_10525.1,huMAP3_13468.1
Q9BVG9	Q53GQ0	0.971938	huMAP3_07410.1
Q49A88	Q4AC94	0.971936	huMAP3_06255.1,huMAP3_07800.1,huMAP3_09013.1,huMAP3_11221.1
P54802	P11717	0.971933	huMAP3_06775.1
O60675	Q9BYV9	0.971933	huMAP3_04493.1,huMAP3_09866.1,huMAP3_13906.1
P98179	Q9NWH9	0.97193	huMAP3_09778.1,huMAP3_09895.1,huMAP3_09973.1,huMAP3_10098.1,huMAP3_10643.1,huMAP3_12158.1,huMAP3_14523.1
O95139	O95167	0.971929	huMAP3_02819.1,huMAP3_06397.1,huMAP3_08132.1,huMAP3_09567.1,huMAP3_09982.1,huMAP3_14018.1,huMAP3_14878.1
P78527	Q92621	0.971927	huMAP3_05673.1,huMAP3_07789.1,huMAP3_09042.1
Q96QA5	Q15517	0.971924	huMAP3_08595.1,huMAP3_09125.1,huMAP3_09929.1
Q8WWY3	Q9Y5B6	0.971924	huMAP3_06511.1,huMAP3_08980.1
Q96K80	Q96PZ2	0.971923	huMAP3_01827.1,huMAP3_06375.1,huMAP3_06967.1
O95163	Q5XKK7	0.971922	huMAP3_07900.1,huMAP3_08256.1,huMAP3_10066.1,huMAP3_10779.1,huMAP3_12672.1
Q7L576	P16333	0.971916	huMAP3_09598.1,huMAP3_13345.1
Q5HYI8	P98194	0.971916	huMAP3_10725.1
Q9H5Q4	O75600	0.971915	huMAP3_11084.1
Q96JK2	Q99832	0.971914	huMAP3_01951.1,huMAP3_06559.1,huMAP3_07938.1,huMAP3_09191.1,huMAP3_10656.1,huMAP3_14584.1
Q8NFJ5	Q8N511	0.971912	huMAP3_04056.1,huMAP3_05805.1,huMAP3_08166.1,huMAP3_09562.1,huMAP3_12042.1
Q9NY35	Q8IYR6	0.971912	huMAP3_14308.1
A6NHC0	P04632	0.97191	huMAP3_08081.1,huMAP3_08670.1,huMAP3_09127.1,huMAP3_09328.1,huMAP3_10242.1,huMAP3_11557.1,huMAP3_12239.1,huMAP3_12453.1,huMAP3_12716.1,huMAP3_12926.1,huMAP3_13615.1,huMAP3_14229.1,huMAP3_15135.1
P50990	Q96JK2	0.97191	huMAP3_06559.1,huMAP3_07938.1,huMAP3_09191.1,huMAP3_10656.1,huMAP3_14584.1
Q9H7F0	Q9H2H9	0.971909	huMAP3_06247.1,huMAP3_07410.1
O60911	Q16610	0.971908	huMAP3_09125.1,huMAP3_09929.1
O00534	Q96KN3	0.971908	huMAP3_07040.1
P22830	Q15172	0.971906	huMAP3_09709.1,huMAP3_10333.1,huMAP3_13510.1
P12755	P12757	0.971902	huMAP3_05458.1,huMAP3_12636.1,huMAP3_13984.1
Q04726	Q14774	0.971902	huMAP3_11616.1,huMAP3_14261.1
Q16762	Q6ZMB5	0.971901	huMAP3_03498.1,huMAP3_08194.1,huMAP3_14101.1,huMAP3_15255.1
O75635	P49862	0.9719	huMAP3_09929.1
O43237	Q9NP97	0.971897	huMAP3_07382.1,huMAP3_08818.1,huMAP3_09593.1,huMAP3_09802.1,huMAP3_11519.1,huMAP3_12566.1,huMAP3_15007.1,huMAP3_15289.1
Q6PEY1	P55285	0.971889	huMAP3_02668.1
Q16698	Q08J23	0.971888	huMAP3_11037.1,huMAP3_12301.1,huMAP3_12727.1
Q96CM8	P05166	0.971885	huMAP3_13468.1
P46977	P05026	0.971884	huMAP3_07410.1
Q9UII2	Q06136	0.971877	huMAP3_07476.1,huMAP3_09307.1,huMAP3_11095.1
Q12778	P31946	0.971875	huMAP3_06971.1,huMAP3_07596.1,huMAP3_07838.1,huMAP3_09810.1,huMAP3_10808.1,huMAP3_12897.1
Q08170	Q9BXP5	0.971874	huMAP3_09621.1
P49720	Q16186	0.97187	huMAP3_09656.1,huMAP3_13725.1
Q96P48	Q9Y5K6	0.97187	huMAP3_12900.1
Q3KPI0	Q9NZ53	0.971869	huMAP3_00128.1,huMAP3_07578.1,huMAP3_09580.1,huMAP3_14140.1
Q9NVM4	Q7Z5A8	0.971868	huMAP3_13289.1
P21709	Q8ND04	0.971866	huMAP3_10851.1
Q5T2R2	P59942	0.971863	huMAP3_04569.1,huMAP3_08754.1,huMAP3_11932.1,huMAP3_12423.1,huMAP3_13884.1
Q5TGI0	O75346	0.971857	huMAP3_00183.1,huMAP3_01977.1,huMAP3_05065.1,huMAP3_07084.1,huMAP3_08020.1,huMAP3_08721.1,huMAP3_10660.1,huMAP3_11559.1,huMAP3_12244.1
P26718	O15438	0.971857	huMAP3_00672.1
Q96JF6	Q8N2N9	0.971857	huMAP3_01028.1,huMAP3_06711.1,huMAP3_12031.1,huMAP3_14879.1,huMAP3_15221.1
Q99706	Q8TCT8	0.971857	huMAP3_01968.1,huMAP3_10978.1
P47871	Q7RTP0	0.971857	huMAP3_03967.1
O60895	Q96DP5	0.971857	huMAP3_04168.1,huMAP3_09758.1,huMAP3_09993.1,huMAP3_10912.1,huMAP3_13183.1,huMAP3_14433.1
Q96F25	P19397	0.971857	huMAP3_05009.1,huMAP3_10112.1
P17787	Q9NPF2	0.971857	huMAP3_07447.1
Q14542	O14798	0.971857	huMAP3_12162.1,huMAP3_12283.1,huMAP3_13025.1,huMAP3_13876.1
Q96B97	Q17R89	0.971856	huMAP3_12900.1
O00754	P14902	0.971851	huMAP3_03828.1,huMAP3_14233.1
Q2TBC4	Q2NKJ3	0.971851	huMAP3_08768.1
Q15828	Q8NA54	0.971851	huMAP3_09044.1
Q9UIL8	Q14134	0.971851	huMAP3_10678.1
Q8NHV4	Q92902	0.971851	huMAP3_11190.1
O60725	Q9HC21	0.971851	huMAP3_05784.1
Q9Y4Z0	Q96GM8	0.97185	huMAP3_08980.1
Q9GZV8	Q9P2B4	0.971847	huMAP3_13510.1
Q9P0M9	Q9BQC6	0.971845	huMAP3_05290.1,huMAP3_06439.1,huMAP3_06550.1,huMAP3_06589.1,huMAP3_07939.1,huMAP3_08458.1,huMAP3_09113.1,huMAP3_09483.1
P48426	Q3L8U1	0.971842	huMAP3_00550.1,huMAP3_08289.1,huMAP3_08914.1,huMAP3_09657.1,huMAP3_10366.1,huMAP3_10611.1,huMAP3_13786.1
O95714	O15062	0.971841	huMAP3_00318.1,huMAP3_05047.1,huMAP3_07164.1,huMAP3_10013.1
Q9UI43	P13196	0.971839	huMAP3_13468.1
Q5BJH7	P30825	0.971839	huMAP3_07410.1
P82664	Q7Z2W4	0.971838	huMAP3_05807.1
Q9UKT9	Q96S59	0.971836	huMAP3_12700.1
O75964	Q5T4F4	0.971833	huMAP3_07462.1,huMAP3_07476.1,huMAP3_08716.1,huMAP3_08750.1,huMAP3_09307.1,huMAP3_09775.1,huMAP3_11095.1
Q9HCB6	Q9NWU2	0.97183	huMAP3_03100.1,huMAP3_05775.1,huMAP3_08787.1,huMAP3_09818.1,huMAP3_10711.1,huMAP3_12700.1
Q9Y5N6	Q15233	0.971828	huMAP3_02652.1,huMAP3_09024.1,huMAP3_10666.1,huMAP3_10815.1,huMAP3_10999.1,huMAP3_13443.1,huMAP3_14270.1,huMAP3_14405.1
Q8WUD4	Q9UBB9	0.971827	huMAP3_03019.1,huMAP3_06726.1,huMAP3_08501.1,huMAP3_09504.1,huMAP3_09945.1
Q9NSV4	O14787	0.971827	huMAP3_09053.1,huMAP3_10202.1,huMAP3_10287.1,huMAP3_11232.1
Q8N954	Q8IYT2	0.971826	huMAP3_04549.1,huMAP3_06511.1,huMAP3_08980.1
Q6NYC8	Q02833	0.971826	huMAP3_06304.1,huMAP3_09354.1,huMAP3_09633.1,huMAP3_10148.1,huMAP3_10901.1,huMAP3_14504.1
Q5JXX7	P62195	0.971823	huMAP3_05064.1,huMAP3_09656.1,huMAP3_13725.1
O75251	Q5JTZ9	0.97182	huMAP3_13468.1
P02787	P02763	0.97181	huMAP3_02242.1,huMAP3_07265.1,huMAP3_07432.1,huMAP3_08395.1,huMAP3_09434.1,huMAP3_09531.1,huMAP3_10101.1,huMAP3_10678.1,huMAP3_15040.1
Q9Y664	Q9UGI8	0.971809	huMAP3_13864.1
Q5T749	Q8WVV4	0.971809	huMAP3_09125.1,huMAP3_09929.1
Q6EEV4	Q9NUG6	0.971809	huMAP3_06426.1,huMAP3_11092.1,huMAP3_14318.1
P51790	P51795	0.971809	huMAP3_09950.1,huMAP3_10456.1,huMAP3_10638.1
Q9UBS3	P35475	0.971807	huMAP3_08453.1
O00148	Q86V81	0.971802	huMAP3_04872.1,huMAP3_04932.1,huMAP3_06628.1,huMAP3_08159.1,huMAP3_08904.1,huMAP3_09101.1,huMAP3_09225.1,huMAP3_09943.1,huMAP3_10299.1,huMAP3_10789.1,huMAP3_12548.1
Q8NBF2	Q96GD0	0.971802	huMAP3_00915.1,huMAP3_06919.1,huMAP3_10596.1
Q92791	Q11206	0.9718	huMAP3_09327.1
Q14197	Q96DH6	0.971797	huMAP3_06439.1,huMAP3_06550.1,huMAP3_06589.1,huMAP3_07939.1,huMAP3_08458.1,huMAP3_09113.1,huMAP3_09483.1
Q9NYU1	Q14697	0.971796	huMAP3_09327.1
P09238	O43286	0.971795	huMAP3_08974.1,huMAP3_09977.1,huMAP3_12892.1
Q96CU9	Q15031	0.971795	huMAP3_10525.1,huMAP3_13468.1
Q96AJ9	Q12846	0.971791	huMAP3_06458.1,huMAP3_08929.1,huMAP3_10587.1,huMAP3_13160.1
Q08170	Q8WXF0	0.971789	huMAP3_09621.1
P51398	Q9UL40	0.971788	huMAP3_05807.1
Q96FM1	Q9BUN8	0.971786	huMAP3_00718.1,huMAP3_12863.1
Q04726	Q9Y623	0.971786	huMAP3_09076.1,huMAP3_10799.1,huMAP3_14138.1
O75152	Q02040	0.971783	huMAP3_09943.1
Q8IYM1	Q9UH03	0.971783	huMAP3_02362.1
Q99944	P00738	0.971782	huMAP3_15040.1
O95835	P11217	0.97178	huMAP3_07933.1,huMAP3_09076.1,huMAP3_10799.1,huMAP3_14138.1
Q96K30	O60568	0.971779	huMAP3_02991.1,huMAP3_03159.1,huMAP3_05718.1,huMAP3_06555.1,huMAP3_06974.1,huMAP3_07512.1,huMAP3_08295.1,huMAP3_09435.1,huMAP3_10699.1,huMAP3_10984.1
P80188	P13928	0.971778	huMAP3_06637.1,huMAP3_08328.1,huMAP3_10678.1
Q13247	P82912	0.971775	huMAP3_05807.1
O75643	O60306	0.971775	huMAP3_06726.1,huMAP3_08501.1,huMAP3_09504.1,huMAP3_09945.1
Q96BJ3	Q8NFB2	0.971775	huMAP3_07955.1
Q9HC36	Q9BYC8	0.971773	huMAP3_06439.1,huMAP3_06550.1,huMAP3_06589.1,huMAP3_08458.1,huMAP3_09483.1
Q9H2A9	Q14257	0.97177	huMAP3_06399.1,huMAP3_10825.1
Q8IYS2	Q8N8Y2	0.971769	huMAP3_05318.1,huMAP3_08166.1,huMAP3_08182.1,huMAP3_09477.1,huMAP3_09562.1,huMAP3_10511.1,huMAP3_10516.1
O00602	Q8NAV2	0.971766	huMAP3_00762.1,huMAP3_13107.1
O75173	Q8TB92	0.971766	huMAP3_09365.1
Q96RP9	A8MXV4	0.971764	huMAP3_13468.1
Q6PI48	Q6NUN0	0.971758	huMAP3_13468.1
Q9Y6M1	P07910	0.971756	huMAP3_10625.1
P22087	Q9ULW6	0.971755	huMAP3_05307.1,huMAP3_09245.1
Q9UIA9	Q969Z0	0.971753	huMAP3_11232.1
Q6PK18	P13747	0.97175	huMAP3_08207.1,huMAP3_09398.1
Q7Z5P4	Q9H1Z9	0.971747	huMAP3_00163.1
Q6ZMS4	Q6PGQ1	0.971747	huMAP3_03101.1,huMAP3_04924.1
Q9HC36	Q9BYC9	0.971738	huMAP3_06439.1,huMAP3_06550.1,huMAP3_06589.1,huMAP3_08458.1,huMAP3_09483.1
Q6P9A2	P49641	0.971738	huMAP3_06775.1,huMAP3_09327.1
Q2TAA5	A2RRL7	0.971735	huMAP3_02521.1,huMAP3_13045.1
Q9HD33	Q6P087	0.971734	huMAP3_06589.1,huMAP3_07939.1,huMAP3_08458.1,huMAP3_09113.1,huMAP3_09483.1
Q9ULE6	Q96GV9	0.971733	huMAP3_02534.1,huMAP3_07174.1,huMAP3_09214.1,huMAP3_09609.1,huMAP3_10165.1,huMAP3_10266.1,huMAP3_10930.1,huMAP3_11623.1
Q9Y3D3	Q9Y3D5	0.971731	huMAP3_05807.1,huMAP3_05954.1
P60763	P62820	0.971731	huMAP3_07836.1,huMAP3_08271.1,huMAP3_09165.1,huMAP3_11118.1
Q9ULW3	P37108	0.97173	huMAP3_05807.1
Q15622	Q86VD7	0.971729	huMAP3_02051.1,huMAP3_09993.1,huMAP3_10109.1,huMAP3_10809.1,huMAP3_11449.1,huMAP3_11601.1,huMAP3_12656.1,huMAP3_12720.1,huMAP3_13997.1,huMAP3_14524.1,huMAP3_15336.1
O14513	O14782	0.971729	huMAP3_02461.1,huMAP3_09585.1,huMAP3_10422.1,huMAP3_12337.1,huMAP3_13393.1
O14513	Q92845	0.971729	huMAP3_02461.1,huMAP3_09585.1,huMAP3_10422.1,huMAP3_12337.1,huMAP3_13393.1
Q9Y6H6	Q9NYF0	0.971729	huMAP3_03785.1,huMAP3_07322.1,huMAP3_08831.1,huMAP3_11633.1
Q8IVE3	Q8IYW4	0.971729	huMAP3_05346.1,huMAP3_06455.1
Q5VT40	Q9UI95	0.971726	huMAP3_03699.1,huMAP3_11539.1
Q96E29	Q9NP92	0.971726	huMAP3_06439.1,huMAP3_07939.1,huMAP3_08458.1,huMAP3_09113.1,huMAP3_09483.1
Q5T749	Q96QA5	0.971725	huMAP3_08595.1,huMAP3_09125.1,huMAP3_09929.1
Q92733	Q99459	0.971723	huMAP3_06355.1,huMAP3_08382.1,huMAP3_08539.1,huMAP3_09945.1
Q8NEZ4	Q15291	0.971721	huMAP3_00564.1,huMAP3_05226.1,huMAP3_07065.1,huMAP3_08776.1,huMAP3_08895.1,huMAP3_09051.1,huMAP3_09422.1,huMAP3_10027.1,huMAP3_10650.1,huMAP3_11602.1
Q9UHI8	Q6VN20	0.971717	huMAP3_10711.1,huMAP3_12700.1
Q9BRS2	P38432	0.971716	huMAP3_02465.1,huMAP3_06511.1,huMAP3_08980.1
Q9ULF5	Q7Z3U7	0.971716	huMAP3_09592.1
Q8NFJ5	Q93050	0.971712	huMAP3_01609.1,huMAP3_05805.1,huMAP3_09440.1,huMAP3_12042.1
P62888	Q9BYG3	0.971708	huMAP3_05807.1
Q86SR1	Q19T08	0.971706	huMAP3_03793.1,huMAP3_13114.1
Q96C92	Q96M63	0.971703	huMAP3_01789.1,huMAP3_10497.1
Q9Y5K2	Q9HB09	0.971698	huMAP3_04516.1,huMAP3_11836.1
P51991	Q14103	0.971697	huMAP3_00427.1,huMAP3_01655.1,huMAP3_02726.1,huMAP3_05757.1,huMAP3_05898.1,huMAP3_06093.1,huMAP3_07581.1,huMAP3_07846.1,huMAP3_08027.1,huMAP3_08281.1,huMAP3_09223.1,huMAP3_09281.1,huMAP3_09543.1,huMAP3_09654.1,huMAP3_10595.1,huMAP3_10625.1,huMAP3_10659.1,huMAP3_14523.1
Q6P1X5	Q9HBM6	0.971696	huMAP3_00288.1,huMAP3_04798.1,huMAP3_08438.1,huMAP3_09451.1,huMAP3_10385.1,huMAP3_14501.1,huMAP3_14957.1
Q8NFJ9	O43665	0.971694	huMAP3_11332.1
Q6BDS2	Q96BA8	0.971693	huMAP3_09500.1,huMAP3_11532.1,huMAP3_14135.1,huMAP3_14456.1
Q8NCN5	P46199	0.971692	huMAP3_13468.1
P12882	Q9H0K4	0.971692	huMAP3_10799.1,huMAP3_14138.1
P06028	Q9NR50	0.971691	huMAP3_03231.1,huMAP3_07141.1,huMAP3_08370.1,huMAP3_08485.1,huMAP3_08968.1,huMAP3_09088.1,huMAP3_09781.1,huMAP3_10202.1,huMAP3_10287.1,huMAP3_10530.1,huMAP3_11232.1,huMAP3_11700.1
Q9Y6M1	O60506	0.971689	huMAP3_10625.1
P51178	Q8TF66	0.971688	huMAP3_02871.1,huMAP3_06162.1,huMAP3_08862.1,huMAP3_09842.1,huMAP3_10061.1,huMAP3_12974.1
Q9UBS4	Q8NDZ2	0.971684	huMAP3_02111.1
Q07283	Q92636	0.971683	huMAP3_03644.1,huMAP3_07811.1,huMAP3_09470.1,huMAP3_13881.1,huMAP3_13941.1,huMAP3_15226.1
Q9UL46	O00487	0.971682	huMAP3_09656.1,huMAP3_13725.1
Q8WV16	Q9UK73	0.97168	huMAP3_03628.1,huMAP3_07590.1,huMAP3_08550.1,huMAP3_09779.1,huMAP3_14528.1
P51959	Q16537	0.971678	huMAP3_03020.1,huMAP3_08830.1,huMAP3_09709.1,huMAP3_10333.1,huMAP3_13510.1
Q13523	P26373	0.971676	huMAP3_05807.1
Q9H4A3	Q96D71	0.971675	huMAP3_10762.1,huMAP3_12394.1,huMAP3_12918.1
O95197	Q15800	0.971672	huMAP3_09584.1
Q6AI08	Q02338	0.971671	huMAP3_11084.1
Q96PD2	Q9BZ76	0.971668	huMAP3_09327.1
O43513	O75448	0.971663	huMAP3_02730.1
P24522	Q9Y6R4	0.971661	huMAP3_01737.1,huMAP3_07720.1
Q9ULZ2	P47756	0.971661	huMAP3_12900.1
Q9P2N5	Q96JP5	0.971661	huMAP3_06678.1,huMAP3_08786.1,huMAP3_08893.1,huMAP3_09155.1,huMAP3_09852.1,huMAP3_10150.1,huMAP3_13593.1,huMAP3_14804.1
P46781	Q9BU76	0.97166	huMAP3_05807.1
Q5VX52	P35558	0.971656	huMAP3_01537.1,huMAP3_05664.1,huMAP3_11465.1
P35558	Q6VVB1	0.971656	huMAP3_01537.1
Q96CX3	P35558	0.971656	huMAP3_01537.1,huMAP3_05664.1
Q96Q77	P35558	0.971656	huMAP3_01537.1,huMAP3_05664.1
Q9UJ78	P35558	0.971656	huMAP3_01537.1,huMAP3_05664.1,huMAP3_11465.1
Q9BSN7	Q99650	0.971656	huMAP3_03006.1,huMAP3_09749.1,huMAP3_11149.1
O95389	P46531	0.971656	huMAP3_03927.1,huMAP3_11188.1,huMAP3_14676.1
Q96EZ4	P35558	0.971656	huMAP3_05664.1
P05362	Q9UHP6	0.971656	huMAP3_05746.1
Q9BT88	Q99650	0.971656	huMAP3_11149.1,huMAP3_11605.1
P08311	Q8WWU7	0.971656	huMAP3_11343.1
P43115	Q99650	0.971656	huMAP3_11605.1
Q8IVU9	Q8WVY7	0.971656	huMAP3_14442.1
Q9H3S3	P05362	0.971656	huMAP3_14738.1
Q9NZM1	P27105	0.971656	huMAP3_04211.1,huMAP3_10725.1,huMAP3_12042.1
Q14188	Q5TKA1	0.971654	huMAP3_10910.1,huMAP3_11168.1
Q9H6A0	Q92541	0.971652	huMAP3_02252.1,huMAP3_07042.1,huMAP3_07445.1,huMAP3_08432.1,huMAP3_09657.1,huMAP3_11030.1,huMAP3_11931.1,huMAP3_12350.1
Q13136	Q16537	0.971652	huMAP3_09709.1,huMAP3_10333.1,huMAP3_13510.1
P63096	Q12792	0.97165	huMAP3_09165.1
Q8NDZ2	Q8IX21	0.971649	huMAP3_04711.1,huMAP3_12611.1,huMAP3_12650.1,huMAP3_13158.1,huMAP3_13635.1,huMAP3_13746.1,huMAP3_14734.1
O14771	Q96JS3	0.971648	huMAP3_10438.1,huMAP3_14807.1
O75746	Q8TEX9	0.971648	huMAP3_05068.1,huMAP3_09575.1
Q9Y3D3	O60783	0.971647	huMAP3_05807.1
Q8N954	O95149	0.971646	huMAP3_04549.1,huMAP3_06511.1,huMAP3_08980.1
Q9C026	O95198	0.971646	huMAP3_06540.1
P52799	Q9P265	0.971646	huMAP3_08098.1,huMAP3_10509.1,huMAP3_14964.1,huMAP3_15011.1
P35475	P16234	0.971645	huMAP3_07949.1
Q9BXS1	P81877	0.971645	huMAP3_02691.1,huMAP3_09723.1,huMAP3_13541.1
Q9BW30	O95047	0.971642	huMAP3_02024.1,huMAP3_07743.1,huMAP3_07812.1,huMAP3_10355.1
Q96PE7	B4DXR9	0.971642	huMAP3_03329.1,huMAP3_10308.1
Q9UHF3	O75954	0.971642	huMAP3_07626.1
Q9NPE2	Q96DV4	0.971642	huMAP3_06439.1,huMAP3_06589.1,huMAP3_08458.1,huMAP3_09483.1
O95674	Q7Z3U7	0.97164	huMAP3_09592.1
Q9Y3F4	P83369	0.971638	huMAP3_04549.1,huMAP3_06511.1,huMAP3_08980.1
P10147	Q13822	0.971633	huMAP3_04400.1,huMAP3_05749.1,huMAP3_07778.1,huMAP3_11407.1,huMAP3_11856.1,huMAP3_12644.1,huMAP3_13422.1
P39019	P0C0S8	0.971631	huMAP3_05807.1
Q6UX71	Q9Y5Q6	0.97163	huMAP3_01331.1,huMAP3_06691.1
P51688	P34059	0.971629	huMAP3_06775.1,huMAP3_09327.1
Q9P2D1	Q5MJ10	0.971629	huMAP3_00787.1,huMAP3_14784.1
P0DPB6	Q96MX6	0.971629	huMAP3_00807.1,huMAP3_06426.1,huMAP3_08487.1,huMAP3_09057.1,huMAP3_11092.1,huMAP3_14318.1
Q96CK0	Q9P2D1	0.971629	huMAP3_01008.1,huMAP3_12104.1,huMAP3_14879.1,huMAP3_15137.1
Q9BSG0	Q8TAZ6	0.971629	huMAP3_02036.1,huMAP3_11290.1
Q9NWK9	Q53TQ3	0.971629	huMAP3_14133.1
Q96P63	Q6ZVX7	0.971627	huMAP3_05845.1,huMAP3_08595.1,huMAP3_09125.1,huMAP3_09929.1
A8MTJ3	P51148	0.971626	huMAP3_07239.1,huMAP3_08960.1,huMAP3_10627.1
Q96P15	Q5JTY5	0.971624	huMAP3_03786.1,huMAP3_07688.1
P13928	P13796	0.971623	huMAP3_10678.1
O60610	A6NEL2	0.97162	huMAP3_03282.1,huMAP3_09486.1,huMAP3_10200.1,huMAP3_10225.1,huMAP3_10254.1,huMAP3_11013.1,huMAP3_11527.1,huMAP3_11826.1,huMAP3_12811.1,huMAP3_12984.1
Q7RTU0	P15884	0.971619	huMAP3_08707.1,huMAP3_11621.1
Q58WW2	Q13620	0.971619	huMAP3_09283.1,huMAP3_09779.1,huMAP3_10612.1,huMAP3_14528.1
Q96NL1	Q8IVW1	0.971619	huMAP3_00097.1,huMAP3_02382.1,huMAP3_02921.1,huMAP3_06485.1,huMAP3_09981.1
Q5VUM1	Q9NRP4	0.971614	huMAP3_09045.1,huMAP3_12069.1,huMAP3_14997.1
Q9Y248	Q8N1B4	0.97161	huMAP3_03896.1,huMAP3_13708.1
Q07020	Q96EL2	0.971608	huMAP3_05807.1
A8K855	Q6IPM2	0.971607	huMAP3_09625.1,huMAP3_10531.1,huMAP3_12434.1,huMAP3_12595.1,huMAP3_13751.1
Q9BZ76	Q9BQT9	0.971606	huMAP3_09327.1
P35579	Q9UH90	0.971604	huMAP3_10270.1,huMAP3_15295.1
Q8NCN5	Q9BXW7	0.971604	huMAP3_10525.1
Q9BWJ5	Q96LT9	0.971603	huMAP3_04549.1,huMAP3_06511.1,huMAP3_08980.1
P29558	Q92900	0.971603	huMAP3_01658.1,huMAP3_05758.1,huMAP3_08338.1,huMAP3_08686.1,huMAP3_10625.1,huMAP3_10905.1
Q9H6E5	Q86UT8	0.971602	huMAP3_01868.1,huMAP3_06511.1,huMAP3_08980.1
Q8N357	O14828	0.971602	huMAP3_07977.1,huMAP3_09691.1,huMAP3_10473.1
P22570	Q8NCN5	0.9716	huMAP3_05734.1,huMAP3_07378.1,huMAP3_08617.1,huMAP3_10525.1,huMAP3_13468.1
Q96HR8	P48426	0.9716	huMAP3_11931.1,huMAP3_12350.1
O95819	Q9ULQ0	0.9716	huMAP3_07644.1,huMAP3_09709.1,huMAP3_10333.1,huMAP3_13510.1
P09493	Q9Y608	0.971598	huMAP3_09542.1
O94906	Q8WUD4	0.971596	huMAP3_06726.1,huMAP3_08501.1,huMAP3_09504.1,huMAP3_09945.1
O15120	Q7KZN9	0.971596	huMAP3_06791.1,huMAP3_09592.1
Q6N075	Q15800	0.971589	huMAP3_09584.1
O95684	Q86YT6	0.971588	huMAP3_09013.1,huMAP3_11221.1
P01042	P19652	0.971584	huMAP3_02236.1,huMAP3_07265.1,huMAP3_07701.1,huMAP3_08395.1,huMAP3_09273.1,huMAP3_09531.1,huMAP3_10101.1,huMAP3_10678.1,huMAP3_15040.1
P21796	Q99623	0.97158	huMAP3_10725.1
Q5NDL2	Q03405	0.971574	huMAP3_07750.1
Q13370	Q8WWF5	0.971574	huMAP3_15113.1
Q8NBR0	Q2HXU8	0.971571	huMAP3_00395.1,huMAP3_06041.1,huMAP3_06444.1,huMAP3_07827.1,huMAP3_12796.1
O60281	P02724	0.971571	huMAP3_03341.1,huMAP3_06279.1,huMAP3_07545.1,huMAP3_08405.1,huMAP3_13685.1
O14798	Q9BSA9	0.971571	huMAP3_08234.1,huMAP3_12162.1,huMAP3_12283.1,huMAP3_12820.1,huMAP3_13025.1,huMAP3_13876.1
P62316	Q8N954	0.971571	huMAP3_04549.1,huMAP3_06511.1,huMAP3_08980.1
Q5J5C9	P31327	0.97157	huMAP3_03806.1
P49354	Q99733	0.971568	huMAP3_06390.1,huMAP3_08537.1,huMAP3_09074.1,huMAP3_09253.1,huMAP3_10964.1
Q3SY17	P19075	0.971564	huMAP3_03442.1,huMAP3_10963.1
Q8IZ57	Q9ULT6	0.971564	huMAP3_08083.1
Q8N539	O60896	0.971563	huMAP3_04344.1,huMAP3_08886.1
Q5VVX9	P01023	0.971561	huMAP3_07541.1,huMAP3_07701.1,huMAP3_08395.1,huMAP3_09273.1,huMAP3_09531.1,huMAP3_10101.1,huMAP3_10678.1,huMAP3_15040.1
Q9UIL8	P01023	0.971561	huMAP3_07541.1,huMAP3_07701.1,huMAP3_08395.1,huMAP3_09273.1,huMAP3_09531.1,huMAP3_10101.1,huMAP3_10678.1,huMAP3_15040.1
Q9Y5P4	P04066	0.97156	huMAP3_10561.1
P26583	P09429	0.971559	huMAP3_00806.1,huMAP3_08690.1,huMAP3_11653.1,huMAP3_12523.1,huMAP3_14618.1
Q99986	Q00688	0.971557	huMAP3_10115.1,huMAP3_13998.1,huMAP3_14982.1
Q9UL40	P84103	0.971556	huMAP3_05807.1
Q9NX61	Q53GQ0	0.971552	huMAP3_07410.1
O15260	Q8WUY1	0.971549	huMAP3_06247.1,huMAP3_09592.1
Q14966	Q15424	0.971541	huMAP3_09778.1,huMAP3_09895.1,huMAP3_10098.1,huMAP3_10643.1
P46937	P35240	0.971538	huMAP3_09519.1,huMAP3_14575.1
Q8IYF1	P17213	0.971535	huMAP3_02938.1
Q8WV37	Q7Z7K2	0.971535	huMAP3_03572.1,huMAP3_06344.1
A1A4S6	Q8N9I0	0.971535	huMAP3_03741.1,huMAP3_04559.1,huMAP3_08616.1,huMAP3_10757.1
Q9NQC7	P08217	0.971535	huMAP3_12240.1,huMAP3_13621.1,huMAP3_14044.1
Q6ZXV5	Q8WXA8	0.971533	huMAP3_11420.1,huMAP3_14700.1,huMAP3_15126.1
Q96KR6	Q8N8J7	0.971533	huMAP3_06544.1,huMAP3_09577.1,huMAP3_10255.1,huMAP3_10855.1,huMAP3_14009.1
Q10567	Q9UMZ2	0.971532	huMAP3_04311.1,huMAP3_06557.1,huMAP3_06769.1,huMAP3_08695.1,huMAP3_10762.1,huMAP3_10876.1,huMAP3_12376.1,huMAP3_12394.1,huMAP3_12918.1,huMAP3_13055.1
Q9GZQ4	Q9UL54	0.971531	huMAP3_01793.1,huMAP3_03138.1,huMAP3_10090.1
Q9UHW5	Q9GZM3	0.971531	huMAP3_11092.1,huMAP3_14318.1
Q6EEV4	Q9Y2Y1	0.97153	huMAP3_06426.1,huMAP3_11092.1,huMAP3_14318.1
P04217	P02652	0.971529	huMAP3_02236.1,huMAP3_07265.1,huMAP3_07432.1,huMAP3_08395.1,huMAP3_08700.1,huMAP3_09531.1,huMAP3_10101.1,huMAP3_10678.1,huMAP3_15040.1
Q9BX67	Q3MIR4	0.971525	huMAP3_05383.1,huMAP3_06968.1,huMAP3_08374.1,huMAP3_14402.1
Q6UXG8	Q9C0E2	0.971525	huMAP3_06077.1,huMAP3_10202.1,huMAP3_10287.1,huMAP3_11232.1
Q9NP97	P63172	0.971524	huMAP3_07382.1,huMAP3_08809.1,huMAP3_08818.1,huMAP3_09593.1,huMAP3_09802.1,huMAP3_11519.1,huMAP3_12566.1,huMAP3_15007.1,huMAP3_15289.1
P55083	Q08117	0.971524	huMAP3_14261.1
Q6UB35	O94925	0.971523	huMAP3_13468.1
Q13144	Q7L1Q6	0.971521	huMAP3_09088.1,huMAP3_10202.1,huMAP3_10287.1,huMAP3_10530.1,huMAP3_11232.1,huMAP3_11700.1
Q8NI17	Q86SJ6	0.971519	huMAP3_06162.1,huMAP3_08862.1,huMAP3_09842.1,huMAP3_10061.1,huMAP3_12974.1
Q13153	P16333	0.971518	huMAP3_14886.1
Q96EZ4	P57721	0.971518	huMAP3_02889.1
Q2T9K0	P02452	0.971518	huMAP3_10780.1,huMAP3_14070.1
Q9UBM1	P33764	0.971518	huMAP3_12974.1
P18827	P05230	0.971518	huMAP3_13917.1
O43809	Q8IVL5	0.971516	huMAP3_01577.1,huMAP3_10032.1,huMAP3_11011.1
Q8N8Y2	Q13336	0.971516	huMAP3_07510.1,huMAP3_08166.1,huMAP3_08182.1,huMAP3_09562.1,huMAP3_10511.1,huMAP3_10516.1,huMAP3_12042.1
Q8N8Y2	Q9HBG4	0.971516	huMAP3_07510.1,huMAP3_08166.1,huMAP3_08182.1,huMAP3_09562.1,huMAP3_10511.1,huMAP3_10516.1,huMAP3_12042.1,huMAP3_13872.1
O60812	P38159	0.971516	huMAP3_10625.1
Q7Z309	Q04917	0.971515	huMAP3_09810.1
P16402	Q02878	0.97151	huMAP3_00649.1
O75616	Q8NC60	0.971508	huMAP3_05807.1
Q9ULK4	Q86YW9	0.971507	huMAP3_02730.1
Q9UJM3	Q04917	0.971501	huMAP3_04051.1,huMAP3_09810.1,huMAP3_12897.1
O75964	Q9H2H9	0.971501	huMAP3_06247.1
P54709	O60488	0.971499	huMAP3_06791.1
Q8WUA2	Q96CT7	0.971497	huMAP3_02373.1,huMAP3_10359.1,huMAP3_11021.1
Q92747	Q9BPX3	0.971497	huMAP3_14663.1
O75052	P78356	0.971496	huMAP3_03481.1,huMAP3_06847.1,huMAP3_08199.1,huMAP3_08432.1,huMAP3_08874.1,huMAP3_08914.1,huMAP3_09163.1,huMAP3_09823.1,huMAP3_10611.1,huMAP3_10753.1,huMAP3_10883.1,huMAP3_10957.1,huMAP3_11931.1,huMAP3_12350.1,huMAP3_13786.1
Q9NPI1	Q9NZM4	0.971493	huMAP3_03221.1,huMAP3_11470.1
Q96DA0	Q8NG41	0.97149	huMAP3_11343.1,huMAP3_13577.1
Q9UGM3	Q9HC84	0.971488	huMAP3_00693.1,huMAP3_06906.1,huMAP3_08525.1,huMAP3_11343.1
P40424	Q96KN3	0.971486	huMAP3_06535.1,huMAP3_10672.1,huMAP3_11161.1
Q14781	Q06587	0.971484	huMAP3_10162.1,huMAP3_14051.1
P13994	Q9HCS7	0.971481	huMAP3_09945.1
Q9H6E5	Q9UBB9	0.97148	huMAP3_06511.1,huMAP3_08980.1
P33897	Q9BTV4	0.971479	huMAP3_09822.1,huMAP3_10725.1
P80188	P02671	0.971477	huMAP3_09434.1,huMAP3_10678.1
Q96BR5	Q9BSY4	0.971476	huMAP3_10389.1
Q9Y2H6	Q8IZY2	0.971475	huMAP3_01898.1,huMAP3_07842.1,huMAP3_08007.1
Q9UG56	P33121	0.971471	huMAP3_05801.1,huMAP3_09371.1,huMAP3_11084.1
Q9UQB8	P16333	0.971471	huMAP3_09598.1,huMAP3_13345.1
Q12769	P52948	0.971469	huMAP3_06517.1,huMAP3_09710.1,huMAP3_12581.1
Q9Y3Y2	Q16629	0.971469	huMAP3_09943.1
P03891	O95139	0.971467	huMAP3_02819.1,huMAP3_06397.1,huMAP3_08132.1,huMAP3_09567.1,huMAP3_09982.1,huMAP3_14018.1,huMAP3_14878.1
O95819	Q9NVK5	0.971465	huMAP3_00935.1,huMAP3_07620.1,huMAP3_07644.1,huMAP3_09709.1,huMAP3_10333.1,huMAP3_13510.1
P21796	P48960	0.97146	huMAP3_07410.1
P01024	P01011	0.971458	huMAP3_02242.1,huMAP3_07432.1,huMAP3_08224.1,huMAP3_08395.1,huMAP3_09434.1,huMAP3_09531.1,huMAP3_10101.1,huMAP3_10678.1,huMAP3_15040.1
P07305	P62750	0.971457	huMAP3_02851.1
P49862	Q6P4A8	0.971456	huMAP3_07460.1,huMAP3_09929.1,huMAP3_10280.1
Q13508	P06132	0.971455	huMAP3_00832.1
Q8IWL3	Q96M27	0.971455	huMAP3_01462.1,huMAP3_08752.1,huMAP3_11237.1,huMAP3_11419.1,huMAP3_13535.1
Q8NB14	O76070	0.971455	huMAP3_09001.1,huMAP3_11854.1
Q13488	Q96SA4	0.971455	huMAP3_09324.1,huMAP3_10516.1
P49419	P05166	0.971452	huMAP3_02917.1,huMAP3_07028.1
Q8NAF0	Q96C55	0.971451	huMAP3_06678.1,huMAP3_10150.1
P22735	Q9Y446	0.97145	huMAP3_09125.1,huMAP3_09929.1
Q9UH17	Q15434	0.971448	huMAP3_06975.1,huMAP3_10625.1
Q96BY9	P16050	0.971447	huMAP3_02169.1
Q9H4K7	Q9UFN0	0.971446	huMAP3_13468.1
O14745	P43897	0.97144	huMAP3_03652.1,huMAP3_10169.1
Q969V3	Q14165	0.971438	huMAP3_09592.1
Q9P0M6	P49736	0.971434	huMAP3_09466.1,huMAP3_10862.1
O15119	P11441	0.971429	huMAP3_00329.1,huMAP3_08766.1,huMAP3_09629.1,huMAP3_10723.1,huMAP3_11888.1,huMAP3_13471.1
Q9GZP4	Q8WVZ1	0.971426	huMAP3_00980.1,huMAP3_09997.1,huMAP3_13809.1
Q8NBF2	Q7Z5A8	0.971421	huMAP3_02632.1,huMAP3_05881.1
Q12962	Q15542	0.97142	huMAP3_00288.1,huMAP3_04798.1,huMAP3_08438.1,huMAP3_09451.1,huMAP3_10385.1,huMAP3_14501.1,huMAP3_14957.1
Q13009	Q04917	0.971419	huMAP3_04537.1,huMAP3_06971.1,huMAP3_07596.1,huMAP3_09810.1,huMAP3_10808.1,huMAP3_12897.1
P04844	P61803	0.971412	huMAP3_10071.1
P62820	P51148	0.971405	huMAP3_02945.1,huMAP3_08941.1,huMAP3_09217.1,huMAP3_11094.1,huMAP3_11118.1
Q13216	P61201	0.971403	huMAP3_08550.1,huMAP3_09779.1,huMAP3_14528.1
P61981	O94885	0.971403	huMAP3_03955.1,huMAP3_07838.1,huMAP3_09810.1,huMAP3_10808.1,huMAP3_12897.1
Q6UUV9	Q04917	0.9714	huMAP3_04051.1,huMAP3_06971.1,huMAP3_09810.1,huMAP3_10808.1,huMAP3_12897.1
P42357	Q8WVV4	0.971398	huMAP3_09125.1,huMAP3_09929.1
Q9BWU0	Q15020	0.971397	huMAP3_06511.1,huMAP3_08980.1
Q5T4B2	P34059	0.971396	huMAP3_06775.1,huMAP3_09327.1
Q14703	Q16706	0.971396	huMAP3_09327.1
Q9UIW2	Q14703	0.971396	huMAP3_09327.1
P31327	Q8NCN5	0.971396	huMAP3_10525.1,huMAP3_13468.1
Q2KHM9	Q4AC94	0.971394	huMAP3_06255.1,huMAP3_07800.1,huMAP3_09013.1,huMAP3_11221.1
Q4AC94	Q8WXW3	0.971394	huMAP3_06255.1,huMAP3_07800.1,huMAP3_09013.1,huMAP3_11221.1
O75915	Q99946	0.971392	huMAP3_00922.1,huMAP3_06580.1,huMAP3_07742.1,huMAP3_10255.1,huMAP3_10855.1,huMAP3_12924.1,huMAP3_14009.1
P78357	Q00604	0.971391	huMAP3_14960.1
P09012	P62312	0.971384	huMAP3_08980.1
Q9H0B6	Q9UPV9	0.97138	huMAP3_10340.1,huMAP3_14331.1
Q8N7H5	O00267	0.971377	huMAP3_07454.1,huMAP3_07749.1,huMAP3_09843.1,huMAP3_11018.1,huMAP3_11092.1,huMAP3_12111.1
Q8IZ81	A0PK11	0.971374	huMAP3_00328.1,huMAP3_05620.1
Q9P2D1	Q8N2N9	0.971374	huMAP3_06711.1,huMAP3_12031.1,huMAP3_14879.1
O15182	A8K8P3	0.971372	huMAP3_02830.1,huMAP3_05949.1,huMAP3_11442.1,huMAP3_12122.1,huMAP3_14860.1
P61224	P07947	0.97137	huMAP3_09165.1
Q7L0Y3	Q6IN84	0.971369	huMAP3_10599.1,huMAP3_12301.1,huMAP3_12727.1,huMAP3_13926.1
Q12918	Q9Y6D6	0.971367	huMAP3_10907.1,huMAP3_12406.1
Q9BUB7	Q9HD45	0.971366	huMAP3_06247.1,huMAP3_09592.1
Q9Y4R8	Q8N1F7	0.971363	huMAP3_05673.1,huMAP3_09042.1
Q5BKT4	Q8N5B7	0.971362	huMAP3_09584.1
Q9NR50	Q92538	0.971362	huMAP3_10202.1,huMAP3_10287.1,huMAP3_11232.1
Q5JTW2	Q96DN5	0.971361	huMAP3_06255.1,huMAP3_07800.1,huMAP3_09013.1,huMAP3_11221.1
P28300	Q16635	0.971356	huMAP3_00303.1,huMAP3_05913.1
Q8WYH8	Q52LR7	0.971355	huMAP3_14306.1
P35414	O60830	0.971355	huMAP3_03300.1,huMAP3_05957.1,huMAP3_11345.1
Q8N158	Q9BYE2	0.971354	huMAP3_02232.1,huMAP3_05367.1,huMAP3_13928.1
P16389	Q8N4S7	0.971354	huMAP3_03607.1,huMAP3_06410.1,huMAP3_07726.1
A6NFY4	P43681	0.971354	huMAP3_04052.1,huMAP3_05766.1,huMAP3_08785.1,huMAP3_13771.1
P21730	Q9BSA4	0.971354	huMAP3_07754.1
Q8NE79	Q9H313	0.971354	huMAP3_14088.1
Q99551	Q7Z7K2	0.971354	huMAP3_15121.1
Q6ISS4	Q99715	0.971352	huMAP3_13038.1
Q15029	Q9Y333	0.971346	huMAP3_08980.1
P0C5Z0	Q8N9Z2	0.971345	huMAP3_00567.1,huMAP3_01516.1,huMAP3_01776.1
O00458	P02724	0.971345	huMAP3_03341.1,huMAP3_06279.1,huMAP3_08405.1,huMAP3_13685.1
Q8TEW8	O75838	0.971345	huMAP3_05295.1,huMAP3_07560.1,huMAP3_10478.1,huMAP3_14104.1
Q9Y6H6	Q8NCT3	0.971345	huMAP3_08831.1
Q9BUB7	Q9Y241	0.971344	huMAP3_05784.1
Q9H0H0	Q96CB8	0.971343	huMAP3_06382.1,huMAP3_09230.1,huMAP3_10641.1,huMAP3_12564.1
Q86XL3	P22830	0.971341	huMAP3_05182.1,huMAP3_06695.1,huMAP3_07998.1,huMAP3_09709.1,huMAP3_10333.1,huMAP3_13510.1
Q13308	Q02487	0.971337	huMAP3_02038.1,huMAP3_11031.1
Q6UW56	Q9NZI2	0.97133	huMAP3_03591.1,huMAP3_11462.1
P61326	O75152	0.971329	huMAP3_09943.1,huMAP3_10564.1,huMAP3_10789.1
Q96CS4	P67809	0.971329	huMAP3_05807.1
Q92729	Q16706	0.971328	huMAP3_09327.1
Q7Z7L7	Q8IZW8	0.971324	huMAP3_03190.1,huMAP3_05391.1,huMAP3_08130.1
P49915	P68036	0.971323	huMAP3_03167.1,huMAP3_03373.1,huMAP3_04913.1,huMAP3_07965.1,huMAP3_08259.1,huMAP3_08558.1,huMAP3_08916.1,huMAP3_10705.1,huMAP3_10914.1,huMAP3_10919.1,huMAP3_14442.1
P57740	Q8TEM1	0.971323	huMAP3_07492.1,huMAP3_09710.1
Q8N443	P01591	0.971322	huMAP3_11343.1
P35250	Q6PGP7	0.971317	huMAP3_00703.1,huMAP3_10568.1,huMAP3_12727.1
Q9P2N5	O14836	0.971317	huMAP3_06678.1,huMAP3_10150.1,huMAP3_13593.1,huMAP3_14804.1
Q8IUX8	O43149	0.971317	huMAP3_12684.1
Q96AY2	Q9NVN8	0.971316	huMAP3_07717.1,huMAP3_09525.1
Q9Y4Z0	Q6P2Q9	0.971316	huMAP3_08980.1
Q99538	P22304	0.971315	huMAP3_09327.1
Q9NP81	Q9P0J7	0.971313	huMAP3_06376.1,huMAP3_11299.1
Q8IVB4	Q14952	0.971311	huMAP3_03443.1,huMAP3_12481.1
P30838	Q53RT3	0.97131	huMAP3_09929.1
P61966	O43747	0.971307	huMAP3_04311.1,huMAP3_06557.1,huMAP3_06769.1,huMAP3_08695.1,huMAP3_10762.1,huMAP3_10876.1,huMAP3_12376.1,huMAP3_12394.1,huMAP3_12918.1,huMAP3_13055.1
P20155	Q99797	0.971305	huMAP3_07368.1,huMAP3_10097.1
P11717	O00462	0.971303	huMAP3_06775.1
Q05682	Q07157	0.971302	huMAP3_06395.1,huMAP3_10673.1
Q96C12	O77932	0.971301	huMAP3_05429.1,huMAP3_12403.1
Q9Y3C0	Q5VZK9	0.971301	huMAP3_10870.1,huMAP3_12900.1
P06028	Q7L1Q6	0.971297	huMAP3_00951.1,huMAP3_03018.1,huMAP3_03231.1,huMAP3_07141.1,huMAP3_08370.1,huMAP3_08485.1,huMAP3_08968.1,huMAP3_09088.1,huMAP3_09781.1,huMAP3_10202.1,huMAP3_10287.1,huMAP3_10530.1,huMAP3_11232.1,huMAP3_11700.1
Q96HR9	Q5M7Z0	0.971294	huMAP3_06544.1,huMAP3_13148.1,huMAP3_14009.1
Q9BRR0	P57086	0.971292	huMAP3_09676.1,huMAP3_10438.1,huMAP3_14807.1
P09496	O95487	0.971291	huMAP3_12394.1
Q9Y5J3	Q8NCJ5	0.971286	huMAP3_03816.1,huMAP3_09635.1,huMAP3_14118.1
Q9NS15	Q8IXB1	0.97128	huMAP3_01661.1,huMAP3_04774.1,huMAP3_06194.1,huMAP3_10181.1
Q96F46	Q99538	0.971279	huMAP3_09327.1
O94967	Q5H8A3	0.971278	huMAP3_13913.1,huMAP3_14854.1
Q5BKU9	Q96GJ1	0.971275	huMAP3_00412.1,huMAP3_03285.1,huMAP3_09995.1,huMAP3_10871.1
Q6P1L8	O14561	0.971274	huMAP3_00983.1,huMAP3_06589.1
P56556	P03905	0.971274	huMAP3_06397.1,huMAP3_09567.1,huMAP3_09982.1,huMAP3_14018.1,huMAP3_14878.1
P49821	Q9Y3E0	0.971274	huMAP3_14018.1
Q9UI10	Q8TCG1	0.971273	huMAP3_05832.1,huMAP3_08370.1,huMAP3_10202.1,huMAP3_10287.1,huMAP3_10530.1,huMAP3_11232.1
P13667	Q8NBL1	0.971271	huMAP3_06775.1,huMAP3_09327.1
Q02487	P11717	0.97127	huMAP3_02965.1,huMAP3_07102.1,huMAP3_09100.1,huMAP3_10147.1
Q9Y2Q5	O75787	0.971268	huMAP3_12042.1
Q96DY7	Q92879	0.971267	huMAP3_03160.1
Q9GZU5	Q2M3G4	0.971263	huMAP3_05116.1
Q56UQ5	Q8WUW1	0.971262	huMAP3_09598.1,huMAP3_13345.1
Q13268	Q9NQV6	0.97126	huMAP3_08736.1,huMAP3_11136.1,huMAP3_13917.1
Q9Y6K0	Q53EU6	0.971259	huMAP3_06247.1,huMAP3_06791.1
Q13216	Q92905	0.971257	huMAP3_07590.1,huMAP3_08550.1,huMAP3_09779.1,huMAP3_14528.1
O00214	Q6PCB8	0.971256	huMAP3_08103.1,huMAP3_09105.1
Q08257	Q9NSE4	0.97125	huMAP3_00213.1,huMAP3_05062.1,huMAP3_07052.1,huMAP3_07660.1,huMAP3_09668.1,huMAP3_10334.1,huMAP3_10525.1,huMAP3_13468.1
O15155	Q96AJ9	0.971248	huMAP3_06458.1,huMAP3_08929.1,huMAP3_10587.1,huMAP3_13160.1
Q8TC84	Q9Y4P1	0.971243	huMAP3_01046.1
Q9GZU1	Q8IZK6	0.971242	huMAP3_01319.1,huMAP3_10268.1,huMAP3_11767.1,huMAP3_13049.1
Q8TF05	Q13362	0.971237	huMAP3_09709.1,huMAP3_10333.1,huMAP3_13510.1
P39023	Q6IQ21	0.97123	huMAP3_08465.1
P50990	Q9NZJ0	0.971229	huMAP3_06559.1,huMAP3_07938.1,huMAP3_09191.1,huMAP3_10656.1,huMAP3_14584.1
Q86X02	Q04917	0.971229	huMAP3_07596.1,huMAP3_08480.1,huMAP3_09810.1,huMAP3_10808.1,huMAP3_12897.1
Q15007	Q7Z6E9	0.971227	huMAP3_07155.1
O00159	Q9Y4I1	0.971227	huMAP3_09348.1
Q96H86	O14628	0.971226	huMAP3_13566.1
Q6NXG1	A6NKT7	0.971226	huMAP3_05641.1
O14763	P10586	0.971223	huMAP3_11149.1,huMAP3_11605.1
Q96GM8	Q12874	0.971211	huMAP3_04549.1,huMAP3_06511.1,huMAP3_08980.1
Q9UHV9	Q9H019	0.971206	huMAP3_10942.1,huMAP3_11361.1,huMAP3_14584.1,huMAP3_14626.1
O75251	O95168	0.9712	huMAP3_06397.1,huMAP3_09567.1,huMAP3_09982.1,huMAP3_14018.1,huMAP3_14878.1
Q9BRT6	Q9Y2R4	0.97119	huMAP3_01944.1
O60437	O15547	0.97119	huMAP3_10678.1
P10147	O95084	0.971189	huMAP3_11407.1,huMAP3_12644.1,huMAP3_13422.1
P16035	P08253	0.971188	huMAP3_01505.1,huMAP3_12426.1,huMAP3_12692.1
Q9P035	P24390	0.971183	huMAP3_06247.1,huMAP3_07410.1,huMAP3_08167.1,huMAP3_09592.1
Q9UBE8	Q9UPX8	0.971182	huMAP3_02220.1,huMAP3_12156.1,huMAP3_14247.1
P11215	Q9UK08	0.971182	huMAP3_02768.1,huMAP3_07446.1,huMAP3_08139.1,huMAP3_09846.1,huMAP3_10260.1
P48643	Q9UJT1	0.971182	huMAP3_06559.1,huMAP3_07938.1,huMAP3_09191.1,huMAP3_10656.1,huMAP3_14584.1
Q01628	Q8N8J7	0.971181	huMAP3_08599.1,huMAP3_09584.1,huMAP3_10255.1,huMAP3_10855.1,huMAP3_14009.1
P24863	Q71F56	0.97118	huMAP3_02730.1
Q96M89	Q4AC94	0.971179	huMAP3_06255.1,huMAP3_07800.1,huMAP3_09013.1,huMAP3_11221.1
Q8N5N7	Q6P087	0.971178	huMAP3_06589.1,huMAP3_07939.1,huMAP3_08458.1,huMAP3_09113.1,huMAP3_09483.1
Q9C004	Q8IUH4	0.971177	huMAP3_01882.1,huMAP3_06859.1,huMAP3_11239.1
P24539	Q9BXJ8	0.971171	huMAP3_01732.1,huMAP3_05994.1,huMAP3_08393.1,huMAP3_09307.1,huMAP3_09775.1,huMAP3_11095.1
Q9Y333	Q6P2Q9	0.971169	huMAP3_08980.1
Q9UPQ7	O75558	0.971167	huMAP3_05162.1,huMAP3_10606.1,huMAP3_11926.1,huMAP3_13645.1
Q9H8X2	P19634	0.971163	huMAP3_12126.1
P51178	Q8TDX6	0.971162	huMAP3_06162.1,huMAP3_10061.1,huMAP3_12974.1
O14893	Q969L4	0.971161	huMAP3_04549.1,huMAP3_06511.1,huMAP3_08980.1
Q6UB35	Q9NVH6	0.97116	huMAP3_10525.1,huMAP3_13468.1
P19784	P21127	0.971157	huMAP3_11199.1
Q6NUM9	Q01113	0.971157	huMAP3_04691.1,huMAP3_12307.1
Q9NXE4	Q9HCU5	0.971157	huMAP3_09592.1
P01011	P02652	0.971155	huMAP3_07265.1,huMAP3_07432.1,huMAP3_08395.1,huMAP3_09531.1,huMAP3_10101.1,huMAP3_10678.1,huMAP3_15040.1
O43447	P54105	0.971153	huMAP3_04549.1,huMAP3_06511.1,huMAP3_08980.1
Q9UBH0	Q8IU89	0.97115	huMAP3_04415.1,huMAP3_10493.1
Q96Q05	Q5T7N3	0.97115	huMAP3_12177.1
Q5T749	Q6P4A8	0.971149	huMAP3_09929.1,huMAP3_10280.1
P78318	Q15172	0.971148	huMAP3_09709.1,huMAP3_10333.1,huMAP3_13510.1
Q8IZV5	Q9Y5M8	0.971144	huMAP3_01437.1,huMAP3_05921.1,huMAP3_10008.1
Q5T749	P09668	0.971144	huMAP3_09929.1
P47813	P20290	0.97114	huMAP3_06929.1
O75251	P46199	0.971139	huMAP3_13468.1
Q96RS0	P14678	0.971137	huMAP3_04549.1,huMAP3_06511.1,huMAP3_08980.1
Q68DU8	Q96CX2	0.971136	huMAP3_01791.1,huMAP3_05128.1,huMAP3_10867.1,huMAP3_12427.1
Q08209	Q8IZW8	0.971136	huMAP3_06005.1,huMAP3_07944.1,huMAP3_10807.1,huMAP3_15008.1
Q96JK2	O14530	0.971132	huMAP3_06559.1,huMAP3_07938.1,huMAP3_09191.1,huMAP3_10656.1,huMAP3_14584.1
Q8NBK3	P08236	0.971129	huMAP3_06775.1,huMAP3_09327.1
P61326	P82979	0.971124	huMAP3_09943.1,huMAP3_10789.1
Q9BVL2	Q9UKK6	0.971122	huMAP3_06369.1,huMAP3_09220.1,huMAP3_10000.1,huMAP3_12581.1
Q8NBR0	Q9UGM1	0.971122	huMAP3_00879.1,huMAP3_14968.1
Q69YH5	Q96HA1	0.97112	huMAP3_08226.1,huMAP3_08641.1,huMAP3_09825.1,huMAP3_12581.1
P49792	Q8NFH3	0.971116	huMAP3_09825.1,huMAP3_12581.1
Q9NPZ5	O75063	0.971115	huMAP3_00260.1,huMAP3_06915.1,huMAP3_10174.1
Q6AI08	P56589	0.971113	huMAP3_11084.1
P61981	Q96B36	0.971112	huMAP3_03955.1,huMAP3_06135.1,huMAP3_12897.1
Q5TAT6	O60568	0.97111	huMAP3_02991.1,huMAP3_03159.1,huMAP3_05924.1,huMAP3_06555.1,huMAP3_07149.1,huMAP3_08295.1,huMAP3_09435.1,huMAP3_10003.1,huMAP3_10699.1,huMAP3_10984.1,huMAP3_13038.1
Q92624	Q96L50	0.97111	huMAP3_07590.1,huMAP3_08550.1,huMAP3_09779.1,huMAP3_14528.1
O14980	Q86UL3	0.971105	huMAP3_06791.1
Q9Y5L0	Q92973	0.971103	huMAP3_09053.1,huMAP3_11232.1
Q01814	Q658P3	0.971101	huMAP3_01257.1
Q99720	O75947	0.971101	huMAP3_06247.1
Q6P9A2	P34059	0.971101	huMAP3_06775.1,huMAP3_09327.1
O94973	Q96PC3	0.971097	huMAP3_10762.1,huMAP3_10876.1,huMAP3_12376.1,huMAP3_12394.1,huMAP3_12918.1
Q15386	P48651	0.971096	huMAP3_06247.1
P06276	Q14766	0.971095	huMAP3_04508.1,huMAP3_08907.1
Q9Y2J2	O14617	0.971094	huMAP3_11493.1,huMAP3_12157.1,huMAP3_12325.1,huMAP3_12813.1,huMAP3_14281.1,huMAP3_15082.1
Q96HW7	Q16537	0.971094	huMAP3_13510.1
Q13315	Q96GQ5	0.971093	huMAP3_05801.1,huMAP3_09371.1,huMAP3_11084.1
Q9Y3D5	Q9BYN8	0.971093	huMAP3_05807.1,huMAP3_05954.1
O95389	Q92870	0.971093	huMAP3_06797.1
Q9BQ48	Q8N0T1	0.971092	huMAP3_05145.1,huMAP3_06550.1,huMAP3_06589.1,huMAP3_08458.1,huMAP3_09483.1,huMAP3_09640.1
Q9NRY5	Q9C0E2	0.97109	huMAP3_03807.1,huMAP3_06077.1,huMAP3_08298.1,huMAP3_08936.1,huMAP3_09053.1,huMAP3_09114.1,huMAP3_10287.1,huMAP3_11232.1
O95772	Q15070	0.971086	huMAP3_06247.1
Q6PJT7	Q9BRL6	0.971081	huMAP3_09943.1,huMAP3_10564.1,huMAP3_11073.1
P28290	P60953	0.971081	huMAP3_09542.1
P22735	Q96FQ6	0.971081	huMAP3_09125.1,huMAP3_09929.1
Q9UDY2	Q96C19	0.97108	huMAP3_06395.1,huMAP3_10673.1
Q969Q0	O95232	0.97108	huMAP3_05807.1
P12429	Q9UK08	0.971076	huMAP3_02768.1,huMAP3_04465.1,huMAP3_06454.1,huMAP3_07446.1,huMAP3_08049.1,huMAP3_08139.1,huMAP3_09846.1,huMAP3_10260.1,huMAP3_11819.1
O14981	Q9NR50	0.971075	huMAP3_10202.1,huMAP3_10287.1,huMAP3_11232.1
P21283	Q93050	0.971074	huMAP3_05805.1,huMAP3_08381.1,huMAP3_09477.1,huMAP3_10511.1,huMAP3_10516.1,huMAP3_12042.1
Q15645	Q8N1F7	0.971073	huMAP3_09042.1
O95352	Q6P5X5	0.971072	huMAP3_10271.1,huMAP3_11314.1
Q15836	O00161	0.97107	huMAP3_06458.1,huMAP3_08929.1,huMAP3_10587.1,huMAP3_13160.1
Q9NR56	Q9NZD2	0.971069	huMAP3_02780.1,huMAP3_06413.1
Q969Q0	P82933	0.971067	huMAP3_05807.1
Q9NQB0	P53673	0.971066	huMAP3_00192.1,huMAP3_09922.1
Q15785	Q99742	0.971066	huMAP3_05267.1,huMAP3_07212.1,huMAP3_07820.1
Q68DQ2	Q9C0D2	0.971062	huMAP3_06932.1
Q68CJ9	Q96HN2	0.971058	huMAP3_13428.1
Q66K64	P21980	0.971057	huMAP3_06542.1,huMAP3_11424.1,huMAP3_12363.1,huMAP3_14121.1,huMAP3_14161.1
Q68D86	Q96A19	0.971056	huMAP3_01130.1,huMAP3_01142.1,huMAP3_08035.1
Q53HC5	Q13618	0.971056	huMAP3_13639.1
Q9UKX7	P52948	0.971054	huMAP3_10000.1,huMAP3_12581.1
Q6UB35	P05166	0.97105	huMAP3_13468.1
P43246	Q9NQX7	0.971049	huMAP3_11084.1
Q8WVV9	O15119	0.971045	huMAP3_04195.1,huMAP3_15296.1
Q00973	O94985	0.971043	huMAP3_08661.1,huMAP3_09327.1
Q9NVR7	O95684	0.971036	huMAP3_13510.1
P49770	Q9Y6E2	0.971035	huMAP3_09088.1,huMAP3_10202.1,huMAP3_10287.1,huMAP3_10530.1,huMAP3_11232.1,huMAP3_11700.1
Q9ULM3	O14686	0.971034	huMAP3_09422.1,huMAP3_10027.1
P27482	P00326	0.971032	huMAP3_09929.1
Q9UHW9	O94886	0.971029	huMAP3_11349.1
O95436	Q08722	0.971026	huMAP3_13111.1
Q9Y3E0	O15239	0.971026	huMAP3_14018.1
Q5QP82	Q9Y5W9	0.971024	huMAP3_02418.1,huMAP3_12832.1
Q9UNP9	Q8N6N3	0.971023	huMAP3_03019.1,huMAP3_06726.1,huMAP3_08501.1,huMAP3_09504.1,huMAP3_09945.1
Q15125	Q8NDZ6	0.971022	huMAP3_10274.1
P28698	P57086	0.971021	huMAP3_09676.1,huMAP3_10438.1,huMAP3_14807.1
P19367	O60725	0.97102	huMAP3_15292.1
Q96DX4	Q96GV9	0.97102	huMAP3_02534.1,huMAP3_07174.1,huMAP3_09214.1,huMAP3_09609.1,huMAP3_10165.1,huMAP3_10266.1,huMAP3_10930.1
Q9Y679	Q9NXW2	0.971019	huMAP3_09592.1
O15027	Q99569	0.971019	huMAP3_12394.1
P49760	Q8IYD1	0.971017	huMAP3_06975.1,huMAP3_10628.1,huMAP3_11073.1
Q8NAV1	Q6ZUT1	0.971016	huMAP3_02972.1
O75319	Q1KMD3	0.971012	huMAP3_01700.1,huMAP3_07817.1,huMAP3_08817.1,huMAP3_09223.1,huMAP3_10625.1
P21589	Q8IVJ1	0.97101	huMAP3_09397.1
Q9NWH9	Q96E39	0.971009	huMAP3_02422.1,huMAP3_04084.1,huMAP3_09778.1,huMAP3_09895.1,huMAP3_10098.1,huMAP3_10643.1,huMAP3_14523.1
Q92685	Q8NC44	0.971009	huMAP3_09584.1
Q8WXE9	Q9Y6I3	0.971003	huMAP3_10762.1,huMAP3_12394.1,huMAP3_12918.1
P29508	P42357	0.970998	huMAP3_09125.1,huMAP3_09929.1
O15213	Q96K58	0.970996	huMAP3_05807.1
Q9Y6G3	Q96CM3	0.970994	huMAP3_06550.1,huMAP3_06589.1,huMAP3_07939.1,huMAP3_08458.1,huMAP3_09113.1,huMAP3_09483.1
P68871	Q9HCI7	0.970992	huMAP3_06991.1
P50993	Q86VZ1	0.970983	huMAP3_09109.1
P78527	Q8WUK0	0.970982	huMAP3_09592.1
Q9UBF6	Q15843	0.970981	huMAP3_04750.1,huMAP3_05894.1,huMAP3_08919.1,huMAP3_09980.1
Q6ZV77	P04279	0.970979	huMAP3_02955.1,huMAP3_06832.1,huMAP3_10828.1,huMAP3_14366.1
Q14011	O14744	0.970978	huMAP3_02247.1,huMAP3_03342.1,huMAP3_11121.1,huMAP3_15239.1
Q71RG4	Q04844	0.970974	huMAP3_10004.1,huMAP3_11734.1,huMAP3_12146.1
Q92620	O95104	0.970972	huMAP3_04985.1,huMAP3_09852.1,huMAP3_10150.1
P51674	P10636	0.970969	huMAP3_11626.1
Q9P003	O43505	0.970966	huMAP3_09592.1
Q9Y297	Q712K3	0.970964	huMAP3_03088.1,huMAP3_06177.1,huMAP3_07002.1,huMAP3_07691.1,huMAP3_10829.1,huMAP3_12772.1
Q8IUC8	Q9BY71	0.970956	huMAP3_06501.1,huMAP3_10059.1,huMAP3_11154.1
Q9NYV8	P13686	0.970954	huMAP3_04608.1
Q86U06	Q96JP5	0.970953	huMAP3_06678.1,huMAP3_08786.1,huMAP3_08893.1,huMAP3_09155.1,huMAP3_09852.1,huMAP3_10150.1,huMAP3_13593.1,huMAP3_14804.1
Q96CA5	Q8IWR0	0.970952	huMAP3_04300.1,huMAP3_06947.1
P18847	P17544	0.970952	huMAP3_04647.1,huMAP3_06833.1,huMAP3_09690.1,huMAP3_10133.1,huMAP3_15260.1
Q13151	Q9UKM9	0.970948	huMAP3_06093.1,huMAP3_07581.1,huMAP3_08027.1,huMAP3_09223.1,huMAP3_09654.1,huMAP3_10625.1,huMAP3_10659.1
P80188	Q9Y6R7	0.970948	huMAP3_09125.1,huMAP3_09929.1,huMAP3_10678.1
P61353	O60783	0.970946	huMAP3_05807.1
Q9HCY8	Q8IW75	0.970946	huMAP3_05845.1,huMAP3_08595.1,huMAP3_09125.1,huMAP3_09929.1
P53708	Q9HAT2	0.970945	huMAP3_03217.1
Q9NWW5	P30825	0.970945	huMAP3_06247.1
O15027	P09497	0.970945	huMAP3_07405.1,huMAP3_08744.1,huMAP3_10762.1,huMAP3_12394.1
P33897	Q9UBH6	0.970943	huMAP3_09822.1,huMAP3_10725.1
O60779	O94919	0.970939	huMAP3_10274.1
P38571	Q9H3Q3	0.970937	huMAP3_00519.1,huMAP3_14136.1
O95503	Q92552	0.970937	huMAP3_05807.1
Q9Y6M9	O43678	0.970936	huMAP3_02819.1,huMAP3_06397.1,huMAP3_08132.1,huMAP3_09567.1,huMAP3_09982.1,huMAP3_14018.1,huMAP3_14878.1
Q16560	Q15020	0.970934	huMAP3_06511.1,huMAP3_08980.1
Q9BYC2	P55809	0.970934	huMAP3_03698.1,huMAP3_10967.1,huMAP3_14668.1,huMAP3_14868.1
Q8IWA4	Q8TDI8	0.970929	huMAP3_03488.1,huMAP3_03577.1,huMAP3_13853.1
Q9H7F0	Q15629	0.970928	huMAP3_06247.1,huMAP3_07410.1
P02788	Q8TDL5	0.970928	huMAP3_08525.1,huMAP3_11343.1
P30876	Q9Y5B0	0.970926	huMAP3_07454.1,huMAP3_07749.1,huMAP3_09843.1,huMAP3_11092.1,huMAP3_14318.1
Q96DA0	Q8TAX7	0.970924	huMAP3_02710.1,huMAP3_07637.1,huMAP3_08928.1,huMAP3_10720.1,huMAP3_13577.1
P62807	Q9Y5B9	0.970924	huMAP3_10862.1
O60725	Q8WVX9	0.970923	huMAP3_05784.1
Q12769	P32970	0.970919	huMAP3_10202.1,huMAP3_11232.1
P56880	P68133	0.970915	huMAP3_03919.1,huMAP3_13732.1,huMAP3_15298.1
Q9HB03	P68133	0.970915	huMAP3_03919.1
P01023	P00450	0.970912	huMAP3_07265.1,huMAP3_08395.1,huMAP3_09273.1,huMAP3_09531.1,huMAP3_10101.1,huMAP3_10678.1,huMAP3_15040.1
P01023	P02790	0.970912	huMAP3_07265.1,huMAP3_08395.1,huMAP3_09273.1,huMAP3_09531.1,huMAP3_10101.1,huMAP3_10678.1,huMAP3_15040.1
Q86T26	Q6NT16	0.970911	huMAP3_05018.1,huMAP3_05469.1,huMAP3_07913.1,huMAP3_10990.1
Q16698	Q9BQ52	0.970909	huMAP3_00934.1,huMAP3_10599.1
Q13247	Q9Y676	0.970905	huMAP3_05807.1
P42566	P49757	0.970901	huMAP3_10762.1,huMAP3_12394.1,huMAP3_12918.1
Q96CT7	P63220	0.970896	huMAP3_11099.1
P48556	P49721	0.970896	huMAP3_09656.1,huMAP3_13725.1
Q12913	Q9UIQ6	0.970895	huMAP3_02887.1,huMAP3_04041.1,huMAP3_04390.1,huMAP3_05555.1,huMAP3_05584.1,huMAP3_05590.1,huMAP3_06048.1,huMAP3_08103.1,huMAP3_08689.1,huMAP3_09105.1,huMAP3_09336.1,huMAP3_10503.1,huMAP3_10848.1,huMAP3_10980.1,huMAP3_11349.1
Q8N8D1	P09661	0.970893	huMAP3_06511.1,huMAP3_08980.1
Q9BZE1	Q6P087	0.970892	huMAP3_01856.1,huMAP3_06589.1,huMAP3_07939.1,huMAP3_08458.1,huMAP3_09113.1,huMAP3_09483.1
Q9ULI3	Q9Y666	0.970887	huMAP3_06308.1,huMAP3_09336.1,huMAP3_10848.1,huMAP3_10980.1,huMAP3_11349.1
P52815	O75127	0.970885	huMAP3_07939.1,huMAP3_08458.1,huMAP3_09113.1,huMAP3_09483.1
Q69YN2	Q9UBB9	0.970885	huMAP3_08501.1,huMAP3_09504.1,huMAP3_09945.1
Q69YN2	Q9P013	0.970884	huMAP3_06355.1,huMAP3_06429.1,huMAP3_09945.1
P82663	Q9NYY8	0.970882	huMAP3_06589.1
P68366	Q13509	0.970878	huMAP3_08179.1,huMAP3_09233.1,huMAP3_10475.1,huMAP3_10665.1
O95968	Q96DR8	0.970877	huMAP3_01576.1,huMAP3_05005.1,huMAP3_05709.1,huMAP3_08392.1,huMAP3_10686.1,huMAP3_10888.1
P42785	Q9BTY2	0.970877	huMAP3_06775.1,huMAP3_08802.1,huMAP3_09327.1
Q9NS73	Q9P2R6	0.970875	huMAP3_08776.1,huMAP3_09422.1,huMAP3_10027.1
Q96AX1	O75953	0.970875	huMAP3_12433.1,huMAP3_12945.1,huMAP3_13822.1
O15260	O14828	0.970872	huMAP3_06247.1
Q16635	Q8NBL1	0.97087	huMAP3_06775.1
P36776	Q5D0E6	0.970869	huMAP3_04599.1,huMAP3_06582.1,huMAP3_07090.1,huMAP3_10407.1,huMAP3_12500.1
Q96LW9	O95373	0.970869	huMAP3_13210.1
P35222	Q99569	0.970863	huMAP3_12107.1,huMAP3_13361.1
Q13247	P82933	0.970863	huMAP3_05807.1
Q99590	P78362	0.970861	huMAP3_08467.1
Q15428	P62314	0.970857	huMAP3_04549.1,huMAP3_06511.1,huMAP3_08980.1
Q4G0J3	P67809	0.970854	huMAP3_05807.1
Q9Y2Q9	P49207	0.970851	huMAP3_05807.1
Q9BWU0	Q9UBB9	0.97085	huMAP3_06511.1,huMAP3_08980.1
P42892	P17050	0.970849	huMAP3_06775.1,huMAP3_09327.1
Q5T749	P15924	0.970849	huMAP3_05845.1,huMAP3_08595.1,huMAP3_09125.1,huMAP3_09929.1
Q8IUE6	Q9H2U1	0.970846	huMAP3_05807.1
Q9NQZ7	A0PK00	0.970846	huMAP3_09798.1
P07900	Q15831	0.970845	huMAP3_10591.1,huMAP3_13837.1,huMAP3_14477.1
Q9BWS9	Q9NYU1	0.970844	huMAP3_09327.1
P50990	Q8IYD2	0.970843	huMAP3_03810.1,huMAP3_06559.1,huMAP3_07938.1,huMAP3_09191.1,huMAP3_10656.1,huMAP3_14584.1
Q92673	P35625	0.97084	huMAP3_05680.1
Q7Z6J9	Q9BSV6	0.970839	huMAP3_04582.1,huMAP3_06042.1,huMAP3_10697.1,huMAP3_13483.1,huMAP3_13865.1,huMAP3_14586.1,huMAP3_14839.1
Q13617	Q9UBW8	0.970839	huMAP3_08550.1,huMAP3_09779.1,huMAP3_14528.1
Q02413	O75635	0.970839	huMAP3_09929.1
P26374	P51148	0.970837	huMAP3_11094.1,huMAP3_11860.1
Q6N075	Q53EU6	0.970837	huMAP3_06247.1
P28908	P61599	0.970836	huMAP3_09944.1
P53350	O15084	0.970834	huMAP3_12079.1
Q86UD1	Q9UIW2	0.970828	huMAP3_09327.1
Q99653	Q8WUK0	0.970826	huMAP3_09592.1
O43402	Q9Y3B6	0.970823	huMAP3_03281.1,huMAP3_12199.1,huMAP3_14641.1
P10588	Q9UFN0	0.970819	huMAP3_10087.1,huMAP3_13468.1
P13861	Q9HAT0	0.970815	huMAP3_11135.1,huMAP3_13352.1,huMAP3_14681.1
Q86VZ4	Q7Z5A8	0.970814	huMAP3_02632.1
Q9UI10	Q86U38	0.97081	huMAP3_00951.1,huMAP3_07141.1,huMAP3_08485.1,huMAP3_08968.1,huMAP3_10202.1,huMAP3_10287.1,huMAP3_11232.1
Q5T447	Q8IUX8	0.970809	huMAP3_12684.1
Q9Y399	Q9Y3D5	0.970807	huMAP3_05807.1
Q92791	Q8IVL6	0.970807	huMAP3_06775.1,huMAP3_09327.1
P62805	P0C0S5	0.970805	huMAP3_10862.1
Q14232	P06028	0.970803	huMAP3_08485.1,huMAP3_08968.1,huMAP3_09088.1,huMAP3_10202.1,huMAP3_10287.1,huMAP3_10530.1
Q9GZM5	Q9H330	0.970803	huMAP3_06493.1,huMAP3_10274.1
O15479	O00566	0.970803	huMAP3_10045.1
O94906	O15116	0.9708	huMAP3_08980.1
O76090	Q8N5A5	0.9708	huMAP3_04973.1,huMAP3_10575.1,huMAP3_10742.1
Q92887	Q9NQ34	0.970789	huMAP3_09950.1,huMAP3_14952.1
P06727	P02787	0.970783	huMAP3_02242.1,huMAP3_07265.1,huMAP3_07432.1,huMAP3_08395.1,huMAP3_09434.1,huMAP3_09531.1,huMAP3_10101.1,huMAP3_10678.1,huMAP3_15040.1
Q9UL46	Q5JS54	0.970779	huMAP3_00356.1,huMAP3_09656.1,huMAP3_13725.1
P33241	P17655	0.970777	huMAP3_03420.1,huMAP3_10029.1
Q9ULJ7	Q9UJV9	0.970777	huMAP3_13726.1
Q9Y333	P62318	0.970776	huMAP3_06511.1,huMAP3_08980.1
Q9UBM7	Q53EU6	0.970775	huMAP3_06247.1,huMAP3_06791.1
Q9BRU9	Q9Y3D3	0.970775	huMAP3_05807.1
P20645	Q8TED1	0.970772	huMAP3_09398.1
Q92611	Q401N2	0.97077	huMAP3_02339.1,huMAP3_07044.1,huMAP3_08099.1
Q7Z5G4	Q9C0B5	0.97077	huMAP3_03081.1,huMAP3_14308.1
P33527	Q53EU6	0.970766	huMAP3_06247.1,huMAP3_06791.1
P02675	Q9Y6R7	0.970765	huMAP3_10678.1
Q9H410	Q13185	0.970765	huMAP3_06309.1
Q14738	O43815	0.970762	huMAP3_09709.1,huMAP3_10333.1,huMAP3_13510.1
Q641Q2	Q5VZK9	0.97076	huMAP3_10870.1,huMAP3_12900.1
Q13427	P78362	0.970758	huMAP3_08467.1,huMAP3_09621.1
Q5VWQ0	P26373	0.970758	huMAP3_03610.1
Q9NWX5	Q9HCN4	0.970752	huMAP3_11092.1,huMAP3_14318.1
Q8NB50	P26373	0.970751	huMAP3_03610.1,huMAP3_05807.1
Q3ZCQ8	Q9Y4W6	0.970748	huMAP3_08568.1,huMAP3_09247.1
A1L4H1	Q8IWJ2	0.970747	huMAP3_04618.1,huMAP3_09487.1
Q99747	Q12846	0.970747	huMAP3_06458.1,huMAP3_08929.1,huMAP3_10587.1,huMAP3_13160.1
Q9UH17	Q9HCE1	0.970747	huMAP3_06975.1
Q15459	Q7L014	0.970746	huMAP3_04549.1,huMAP3_06511.1,huMAP3_08980.1
P18583	Q9H307	0.970746	huMAP3_09621.1
Q92508	P98194	0.970744	huMAP3_08997.1,huMAP3_09822.1,huMAP3_10725.1
Q9P035	O15127	0.970743	huMAP3_06247.1,huMAP3_07410.1
Q96EZ8	Q9UHK0	0.970741	huMAP3_14133.1
Q5SSQ6	Q9HD47	0.970739	huMAP3_10662.1
O14978	Q8N0Y2	0.970738	huMAP3_10438.1,huMAP3_14807.1
P25686	P46379	0.970737	huMAP3_07453.1,huMAP3_08766.1,huMAP3_09629.1,huMAP3_10723.1
P31321	Q92667	0.970737	huMAP3_01849.1,huMAP3_07046.1,huMAP3_11135.1,huMAP3_13352.1,huMAP3_14681.1
Q9NV88	P22830	0.970733	huMAP3_13510.1
Q9C0E8	Q96N66	0.970732	huMAP3_08997.1,huMAP3_09822.1,huMAP3_10725.1
P07910	Q13064	0.970729	huMAP3_10625.1
P07476	Q16610	0.970727	huMAP3_09929.1
Q9C099	Q9H0C2	0.970723	huMAP3_02908.1,huMAP3_08263.1
Q71U36	Q3ZCM7	0.970723	huMAP3_06977.1,huMAP3_08179.1,huMAP3_09233.1,huMAP3_09603.1,huMAP3_09670.1,huMAP3_10475.1,huMAP3_10665.1
P46977	Q8NEW0	0.970722	huMAP3_06247.1,huMAP3_07410.1
P49760	O15234	0.97072	huMAP3_06975.1,huMAP3_09621.1,huMAP3_09943.1,huMAP3_10564.1,huMAP3_11073.1
Q96RP9	Q9Y606	0.970716	huMAP3_13468.1
O14976	P53992	0.970714	huMAP3_12394.1
P62807	Q9Y232	0.970712	huMAP3_09466.1,huMAP3_10862.1
Q14210	Q8IZK6	0.970711	huMAP3_01319.1,huMAP3_10268.1,huMAP3_11767.1,huMAP3_13049.1
Q15669	P01566	0.970711	huMAP3_01858.1
Q13427	Q9Y5S9	0.97071	huMAP3_09621.1,huMAP3_09943.1,huMAP3_10564.1,huMAP3_10789.1,huMAP3_11073.1
Q8WWF6	Q3B7T1	0.97071	huMAP3_09209.1
P06703	Q9HB09	0.970709	huMAP3_04516.1
Q9UM00	O14681	0.970708	huMAP3_06247.1,huMAP3_09592.1
Q9Y2W1	O00422	0.970705	huMAP3_09621.1,huMAP3_09943.1,huMAP3_10564.1,huMAP3_11073.1
P55795	Q9BRJ7	0.970704	huMAP3_13511.1
Q5T6S3	O43189	0.970702	huMAP3_06942.1,huMAP3_13482.1,huMAP3_15095.1,huMAP3_15128.1
Q8N5A5	Q9BUQ8	0.970698	huMAP3_06511.1,huMAP3_08980.1
P49770	P25942	0.970696	huMAP3_10202.1,huMAP3_10287.1,huMAP3_11232.1
O95298	O95167	0.970695	huMAP3_06397.1,huMAP3_09567.1,huMAP3_09982.1,huMAP3_14018.1,huMAP3_14878.1
Q8TAD8	Q53F19	0.970691	huMAP3_09943.1
Q9BQ50	P27482	0.970691	huMAP3_09125.1,huMAP3_09929.1
P61353	P0C0S8	0.970689	huMAP3_05807.1
P33527	Q8TCT9	0.970687	huMAP3_06247.1,huMAP3_09592.1
P50452	Q9NU19	0.970687	huMAP3_09929.1
Q86V81	P38919	0.970685	huMAP3_04872.1,huMAP3_09101.1,huMAP3_09943.1,huMAP3_10299.1,huMAP3_10789.1,huMAP3_12548.1
Q96N96	Q04917	0.970683	huMAP3_04537.1,huMAP3_06971.1,huMAP3_07596.1,huMAP3_09810.1,huMAP3_10808.1,huMAP3_12897.1
Q14181	Q6ZRI6	0.970682	huMAP3_02748.1,huMAP3_04886.1,huMAP3_05779.1,huMAP3_06980.1,huMAP3_07961.1,huMAP3_08654.1,huMAP3_09716.1
Q96KR1	A0AV96	0.97068	huMAP3_10625.1
Q9NVH1	Q8NBU5	0.970679	huMAP3_10725.1
O75367	P0C0S5	0.970677	huMAP3_10862.1
P10398	P56524	0.970675	huMAP3_06269.1,huMAP3_09641.1,huMAP3_10898.1
Q68E01	Q9UL03	0.970674	huMAP3_01810.1,huMAP3_08147.1,huMAP3_09230.1,huMAP3_10641.1,huMAP3_10684.1
Q96RP9	Q6PKH6	0.97067	huMAP3_13468.1
Q13889	P50613	0.970661	huMAP3_05174.1,huMAP3_09908.1,huMAP3_12429.1
Q9Y399	O15235	0.97066	huMAP3_05807.1
Q15393	Q15427	0.970657	huMAP3_04549.1,huMAP3_06511.1,huMAP3_08980.1
Q9GZV5	P62258	0.970654	huMAP3_12897.1
Q8N158	Q2HXU8	0.970654	huMAP3_00395.1,huMAP3_06041.1,huMAP3_06444.1,huMAP3_07827.1,huMAP3_12796.1
Q9H8Y5	Q8N7F7	0.970654	huMAP3_01053.1,huMAP3_11888.1,huMAP3_12975.1
P30203	Q8IYY4	0.970654	huMAP3_01112.1,huMAP3_03496.1,huMAP3_07095.1,huMAP3_07307.1,huMAP3_08123.1,huMAP3_11459.1,huMAP3_12202.1
Q10571	Q8TAP4	0.970654	huMAP3_01733.1,huMAP3_11722.1,huMAP3_13541.1,huMAP3_14094.1,huMAP3_14991.1
Q6ZUI0	O95047	0.970654	huMAP3_02024.1,huMAP3_07743.1,huMAP3_07812.1,huMAP3_08231.1,huMAP3_08238.1,huMAP3_08435.1
Q8TBZ6	Q8N9I0	0.970654	huMAP3_03741.1,huMAP3_04559.1,huMAP3_06950.1,huMAP3_08616.1,huMAP3_10757.1,huMAP3_12618.1,huMAP3_13063.1,huMAP3_13924.1,huMAP3_14008.1,huMAP3_14061.1
Q9Y4D2	Q9H313	0.970654	huMAP3_04203.1,huMAP3_08118.1,huMAP3_14088.1
Q9C0B0	Q99750	0.970654	huMAP3_04918.1,huMAP3_05197.1,huMAP3_14241.1
P17035	Q9UJV8	0.970654	huMAP3_05296.1
Q6NVV3	Q96EE4	0.970654	huMAP3_05394.1,huMAP3_05558.1,huMAP3_05872.1,huMAP3_05972.1,huMAP3_07126.1,huMAP3_07542.1,huMAP3_14728.1
P16389	Q9NR82	0.970654	huMAP3_07726.1,huMAP3_12212.1
P54296	Q9H0K4	0.970654	huMAP3_07933.1,huMAP3_09076.1,huMAP3_10799.1,huMAP3_14138.1
Q00872	Q9H0K4	0.970654	huMAP3_07933.1,huMAP3_09076.1,huMAP3_10799.1,huMAP3_12943.1,huMAP3_14138.1
Q8IZ57	Q9NYM9	0.970654	huMAP3_08083.1
Q14324	Q9H0K4	0.970654	huMAP3_09076.1,huMAP3_10799.1,huMAP3_14138.1
Q5JXX7	Q9UGI0	0.970654	huMAP3_11071.1
O43189	Q09028	0.970653	huMAP3_13482.1,huMAP3_15128.1
P09493	Q9ULJ8	0.970652	huMAP3_08205.1,huMAP3_09542.1
Q8NFJ5	Q96NT0	0.970652	huMAP3_05805.1,huMAP3_08166.1,huMAP3_09562.1,huMAP3_12042.1
Q8TAA3	Q9UNM6	0.970651	huMAP3_09656.1,huMAP3_13725.1
Q14254	P50148	0.97065	huMAP3_08718.1,huMAP3_09165.1
Q96ER3	P34810	0.97065	huMAP3_12678.1
O75081	Q06455	0.970648	huMAP3_00572.1,huMAP3_01651.1,huMAP3_12043.1,huMAP3_12371.1,huMAP3_12642.1
Q9UIL8	P01008	0.970648	huMAP3_15040.1
P54802	Q9NYU1	0.970647	huMAP3_09327.1
P62191	Q9Y3I1	0.970646	huMAP3_09656.1,huMAP3_13725.1
Q9H6T3	Q9Y535	0.970646	huMAP3_00807.1,huMAP3_06426.1,huMAP3_08487.1,huMAP3_09057.1,huMAP3_11092.1,huMAP3_14318.1
P49792	Q8NFH5	0.97064	huMAP3_10000.1,huMAP3_12581.1
P56134	Q92604	0.970637	huMAP3_06247.1,huMAP3_09592.1
Q13586	Q8NBN3	0.970637	huMAP3_09019.1,huMAP3_10279.1,huMAP3_10661.1
P19021	Q86XF0	0.970633	huMAP3_06775.1
Q6UX01	P43681	0.97063	huMAP3_04052.1,huMAP3_05766.1,huMAP3_07120.1,huMAP3_08785.1,huMAP3_13057.1,huMAP3_13771.1
Q9H845	O75306	0.970629	huMAP3_04643.1,huMAP3_06397.1,huMAP3_09982.1,huMAP3_14018.1,huMAP3_14878.1
Q05084	Q13488	0.970628	huMAP3_01038.1
O76070	Q8NCK3	0.970628	huMAP3_03769.1,huMAP3_09001.1
Q96GE4	Q6EMB2	0.970627	huMAP3_06255.1,huMAP3_07800.1,huMAP3_09013.1,huMAP3_11221.1
Q9Y230	Q9Y5K5	0.970617	huMAP3_14133.1
Q9Y2Q5	Q5VZM2	0.970615	huMAP3_05542.1,huMAP3_14108.1,huMAP3_14708.1
Q9NVH1	Q9BRQ6	0.970612	huMAP3_10725.1
Q6AZZ1	P29279	0.97061	huMAP3_05377.1
Q6ZMG9	P25705	0.970609	huMAP3_09307.1,huMAP3_11095.1
Q8WV37	Q14592	0.970608	huMAP3_00853.1,huMAP3_05693.1,huMAP3_08204.1,huMAP3_10086.1,huMAP3_12648.1,huMAP3_13566.1
Q99880	Q8N257	0.970607	huMAP3_01149.1,huMAP3_07203.1,huMAP3_09466.1,huMAP3_09739.1,huMAP3_10862.1
Q9P209	Q4AC94	0.970606	huMAP3_01031.1,huMAP3_06255.1,huMAP3_07800.1,huMAP3_09013.1,huMAP3_11221.1
P05388	O95232	0.970605	huMAP3_05807.1
P36544	Q9BV57	0.970599	huMAP3_00573.1,huMAP3_07617.1,huMAP3_07807.1
Q9BV57	Q14507	0.970599	huMAP3_01433.1,huMAP3_05830.1
Q15678	Q5TCQ9	0.970598	huMAP3_11852.1
Q96MX6	Q05048	0.970598	huMAP3_03810.1,huMAP3_06559.1,huMAP3_07938.1,huMAP3_09191.1,huMAP3_10656.1,huMAP3_14584.1
Q9NQ29	Q92665	0.970596	huMAP3_05807.1
O43272	Q7Z569	0.970594	huMAP3_02930.1
O15145	Q00796	0.970593	huMAP3_14624.1
P13796	P02671	0.970593	huMAP3_09434.1,huMAP3_10678.1
P42765	P54886	0.970593	huMAP3_13468.1
Q96LW7	Q8N4Y2	0.970593	huMAP3_02950.1,huMAP3_03249.1,huMAP3_07700.1,huMAP3_09022.1,huMAP3_10660.1,huMAP3_10776.1,huMAP3_12297.1,huMAP3_13949.1
Q15006	Q6IA69	0.970593	huMAP3_03281.1,huMAP3_12199.1
Q8WU76	O95249	0.970591	huMAP3_06458.1,huMAP3_08929.1,huMAP3_10587.1,huMAP3_13160.1
P09622	P12694	0.970585	huMAP3_12248.1
Q969S9	Q8NCN5	0.97058	huMAP3_13468.1
Q99640	O60664	0.970579	huMAP3_01356.1
Q4G0J3	P0C0S8	0.970579	huMAP3_05807.1
Q8TED1	Q68CR1	0.970577	huMAP3_01873.1,huMAP3_11024.1
P04626	P37173	0.970574	huMAP3_11605.1
P78362	P49207	0.970573	huMAP3_05807.1
Q8TB36	Q9Y3A6	0.970573	huMAP3_11421.1
Q9Y6R7	P17900	0.970571	huMAP3_09125.1,huMAP3_09929.1
P07476	Q9Y6R7	0.970571	huMAP3_09929.1
P55327	Q8TD26	0.970571	huMAP3_01016.1,huMAP3_10107.1
O94875	Q9P2M7	0.97057	huMAP3_05977.1
Q5U3C3	O95858	0.970568	huMAP3_00384.1,huMAP3_10314.1
Q9NQ79	P27918	0.970566	huMAP3_04528.1,huMAP3_15299.1
Q9H211	P38936	0.970563	huMAP3_10449.1,huMAP3_14722.1
P29144	P09917	0.970561	huMAP3_06603.1
Q9UBY5	O75326	0.97056	huMAP3_02662.1
Q14624	Q8N9F7	0.97056	huMAP3_09531.1,huMAP3_10101.1,huMAP3_10678.1,huMAP3_15040.1
P19021	P10253	0.970558	huMAP3_06775.1
Q9UKA2	Q674R7	0.970558	huMAP3_12974.1
O60566	Q9UM11	0.970556	huMAP3_03388.1,huMAP3_12747.1
O95684	O75665	0.970556	huMAP3_06255.1,huMAP3_07800.1,huMAP3_09013.1,huMAP3_11221.1
Q06124	Q96C19	0.97055	huMAP3_14442.1
Q6PJW8	Q9ULJ8	0.970548	huMAP3_14504.1
P54802	P51688	0.970548	huMAP3_06775.1,huMAP3_09327.1
P51688	Q6UWY0	0.970548	huMAP3_08802.1,huMAP3_09327.1
P82673	Q96K58	0.970546	huMAP3_05807.1
Q5T6S3	P80217	0.970545	huMAP3_03842.1
Q8NAP3	Q96L50	0.970544	huMAP3_13769.1
Q9Y240	P0CJ78	0.970543	huMAP3_08866.1
Q9Y2W1	Q9Y3X0	0.970542	huMAP3_07267.1,huMAP3_09943.1,huMAP3_10564.1,huMAP3_11073.1
P78527	O94829	0.970539	huMAP3_09042.1,huMAP3_09592.1
Q8N0Y2	Q96IT1	0.970536	huMAP3_08029.1,huMAP3_09676.1,huMAP3_10438.1,huMAP3_14807.1
Q15029	Q13573	0.970536	huMAP3_08501.1,huMAP3_09504.1,huMAP3_09945.1
P56962	Q6NT16	0.970535	huMAP3_07205.1
O95789	Q8IX12	0.970532	huMAP3_00076.1,huMAP3_08859.1
P20648	O60259	0.970532	huMAP3_02773.1,huMAP3_05619.1
P49802	O14775	0.970531	huMAP3_03876.1,huMAP3_07207.1,huMAP3_11254.1,huMAP3_11522.1
Q09161	Q9NYF8	0.970527	huMAP3_06391.1,huMAP3_07267.1,huMAP3_10564.1,huMAP3_11073.1
Q9BVG9	Q15392	0.970523	huMAP3_06247.1,huMAP3_07410.1,huMAP3_09592.1
Q13136	P22830	0.970521	huMAP3_06695.1,huMAP3_07998.1,huMAP3_09709.1,huMAP3_10333.1,huMAP3_13510.1
Q8N954	Q15427	0.970521	huMAP3_04549.1,huMAP3_06511.1,huMAP3_08980.1
Q86SG7	P33764	0.970521	huMAP3_06162.1,huMAP3_08862.1,huMAP3_09842.1,huMAP3_10061.1,huMAP3_12974.1
Q9H5Q4	P33121	0.970519	huMAP3_05801.1,huMAP3_09371.1,huMAP3_11084.1
Q9Y4R8	P48651	0.970519	huMAP3_06247.1
Q8TAD8	Q9BXP5	0.970518	huMAP3_06391.1,huMAP3_09587.1,huMAP3_09621.1,huMAP3_09943.1,huMAP3_10564.1,huMAP3_11073.1
Q13151	Q15424	0.970518	huMAP3_07581.1,huMAP3_10659.1,huMAP3_14523.1
Q9Y4Z0	Q16637	0.970514	huMAP3_08980.1
Q9Y512	Q9NX14	0.970511	huMAP3_09262.1
O75665	Q86YT6	0.970511	huMAP3_09013.1,huMAP3_11221.1
Q8NBL1	Q8NAT1	0.97051	huMAP3_09327.1
Q9Y6Y0	Q86Y33	0.97051	huMAP3_01599.1,huMAP3_11053.1
P50876	Q8TBC4	0.97051	huMAP3_11227.1
Q8TB22	Q9HCJ3	0.970509	huMAP3_00800.1,huMAP3_01163.1
P62310	Q8NB15	0.970506	huMAP3_08980.1
P05013	P05014	0.970499	huMAP3_08774.1,huMAP3_09647.1,huMAP3_10459.1,huMAP3_11921.1,huMAP3_13851.1
P62995	Q9UHC7	0.970497	huMAP3_06391.1,huMAP3_06975.1,huMAP3_07267.1,huMAP3_08467.1,huMAP3_09587.1,huMAP3_09621.1,huMAP3_10564.1,huMAP3_11073.1
P51149	Q9NVJ2	0.970492	huMAP3_08503.1
P51809	O75379	0.970486	huMAP3_06458.1,huMAP3_08929.1,huMAP3_10587.1,huMAP3_13160.1
P39656	Q15041	0.970484	huMAP3_06663.1
Q5TC63	Q8NI37	0.970481	huMAP3_05151.1,huMAP3_06686.1
P35232	Q92508	0.97048	huMAP3_10725.1
Q7KZF4	P16401	0.970474	huMAP3_01213.1,huMAP3_06044.1,huMAP3_06579.1,huMAP3_08555.1,huMAP3_10278.1
Q9H8X2	Q92633	0.970472	huMAP3_12126.1
Q03468	Q86YP4	0.97047	huMAP3_08738.1,huMAP3_09499.1,huMAP3_10472.1
P54802	Q9Y4L1	0.970465	huMAP3_06775.1,huMAP3_09327.1
Q9UHG2	P18509	0.970463	huMAP3_01572.1,huMAP3_03135.1,huMAP3_08940.1,huMAP3_10622.1,huMAP3_10953.1
Q9P121	P13591	0.970459	huMAP3_10860.1,huMAP3_11626.1,huMAP3_12359.1
Q9BZD6	Q96PU5	0.970458	huMAP3_02605.1,huMAP3_05985.1,huMAP3_07815.1,huMAP3_08343.1,huMAP3_09367.1,huMAP3_10060.1,huMAP3_11781.1
Q9H089	Q9UN86	0.970458	huMAP3_06888.1,huMAP3_09891.1,huMAP3_10631.1,huMAP3_10976.1,huMAP3_11111.1,huMAP3_14270.1,huMAP3_14559.1
Q9BZ76	Q16706	0.970457	huMAP3_09327.1
Q96MX3	P56537	0.970455	huMAP3_05888.1,huMAP3_10445.1,huMAP3_10756.1
O95630	O00443	0.970453	huMAP3_06787.1,huMAP3_08744.1,huMAP3_10762.1,huMAP3_12394.1,huMAP3_12918.1
Q8N0U8	Q96G23	0.970451	huMAP3_06247.1
Q13895	Q9UI30	0.970449	huMAP3_11023.1
Q96LL9	O00217	0.970448	huMAP3_02819.1,huMAP3_02928.1,huMAP3_06397.1,huMAP3_09567.1,huMAP3_09982.1,huMAP3_14018.1,huMAP3_14878.1
P08865	Q9H4Z2	0.970445	huMAP3_06350.1,huMAP3_14771.1
Q9NYZ3	Q96CW1	0.970442	huMAP3_10762.1,huMAP3_12394.1
Q14160	Q9P2K8	0.970439	huMAP3_14504.1
P31150	Q92696	0.970438	huMAP3_11094.1,huMAP3_11860.1
Q9Y2R9	Q9Y3D3	0.970438	huMAP3_05807.1,huMAP3_05954.1
O14521	P21912	0.970437	huMAP3_12069.1
Q96HR9	Q86VR2	0.970432	huMAP3_09584.1
Q13643	Q5JTD0	0.970431	huMAP3_13875.1
Q5JXX7	Q9NRR5	0.970421	huMAP3_08012.1,huMAP3_11071.1
O60282	P33176	0.970416	huMAP3_04401.1,huMAP3_09851.1,huMAP3_10340.1,huMAP3_11266.1,huMAP3_12367.1,huMAP3_14054.1,huMAP3_14331.1
P47900	P29992	0.970415	huMAP3_10795.1
Q96F46	Q9Y4K0	0.970413	huMAP3_09327.1
P30536	Q8N695	0.970411	huMAP3_02175.1,huMAP3_07380.1,huMAP3_11890.1
Q8N565	O60271	0.970409	huMAP3_04083.1,huMAP3_10423.1,huMAP3_15142.1
P26998	Q6NSJ2	0.970408	huMAP3_02540.1
P60903	P62070	0.970408	huMAP3_09165.1
Q7L4E1	P31273	0.970401	huMAP3_00868.1
Q9NXW2	Q9HCU5	0.970399	huMAP3_09592.1
Q6ZNB6	Q9UJ14	0.970395	huMAP3_07150.1,huMAP3_07625.1,huMAP3_08262.1,huMAP3_09258.1,huMAP3_09618.1,huMAP3_10665.1
P36776	O75648	0.970394	huMAP3_13468.1
Q9BT22	P24390	0.970394	huMAP3_09592.1
O95503	Q9Y3D9	0.970393	huMAP3_05807.1
E5RIL1	O43291	0.970392	huMAP3_00636.1,huMAP3_08410.1
O14763	Q86VI4	0.970391	huMAP3_07502.1,huMAP3_09826.1,huMAP3_11149.1,huMAP3_11605.1
Q5T5U3	Q86SQ0	0.97039	huMAP3_09542.1
P49411	P08237	0.970389	huMAP3_02135.1
O43240	O75594	0.970385	huMAP3_00689.1,huMAP3_05990.1,huMAP3_08224.1,huMAP3_08988.1,huMAP3_09434.1
O43240	P49913	0.970385	huMAP3_00689.1,huMAP3_05578.1,huMAP3_08988.1
P49674	Q1W6H9	0.970385	huMAP3_02757.1,huMAP3_06274.1,huMAP3_08780.1,huMAP3_09402.1,huMAP3_10653.1,huMAP3_14077.1,huMAP3_14497.1
P0C2W1	P22692	0.970385	huMAP3_03816.1,huMAP3_09635.1,huMAP3_14118.1
Q9NR56	P16050	0.970385	huMAP3_07878.1,huMAP3_14855.1
O43683	O95229	0.970384	huMAP3_11940.1
O95630	Q15311	0.970381	huMAP3_10762.1,huMAP3_12394.1,huMAP3_12918.1
Q96A72	Q9H307	0.97038	huMAP3_01312.1,huMAP3_06799.1,huMAP3_07674.1,huMAP3_08082.1,huMAP3_08344.1,huMAP3_09621.1,huMAP3_09787.1,huMAP3_09905.1,huMAP3_10789.1,huMAP3_11073.1
O43447	Q96GM8	0.97038	huMAP3_04549.1,huMAP3_06511.1,huMAP3_08980.1
Q7Z4Q2	Q86U38	0.97038	huMAP3_09053.1,huMAP3_09114.1,huMAP3_10202.1,huMAP3_10287.1,huMAP3_11232.1
Q92538	Q9C0E2	0.970376	huMAP3_06077.1,huMAP3_08298.1,huMAP3_09114.1,huMAP3_10202.1,huMAP3_10287.1,huMAP3_11232.1
P08217	Q6SZW1	0.970375	huMAP3_00828.1
Q8TAA3	Q5JS54	0.97037	huMAP3_00356.1,huMAP3_09656.1,huMAP3_13725.1
Q15262	P05556	0.970368	huMAP3_06221.1,huMAP3_10503.1,huMAP3_10980.1
Q9Y244	Q5JS54	0.970366	huMAP3_00356.1,huMAP3_09656.1,huMAP3_13725.1
Q14156	Q8ND76	0.970363	huMAP3_01080.1,huMAP3_05546.1,huMAP3_09940.1,huMAP3_12303.1,huMAP3_12658.1
Q641Q2	Q96B97	0.970362	huMAP3_12900.1
Q9NQH7	P39905	0.97036	huMAP3_01345.1,huMAP3_10170.1,huMAP3_12966.1
Q15751	Q8ND61	0.970359	huMAP3_00783.1,huMAP3_12102.1
P61158	O60682	0.970359	huMAP3_04814.1
P53618	P04843	0.970358	huMAP3_09332.1
P23921	P31350	0.970358	huMAP3_07989.1,huMAP3_11033.1
Q9NRX6	Q9Y6E2	0.970357	huMAP3_06722.1,huMAP3_11700.1
Q3KR16	P01037	0.970356	huMAP3_00906.1,huMAP3_08421.1,huMAP3_09066.1,huMAP3_09411.1,huMAP3_10956.1,huMAP3_10971.1,huMAP3_12116.1,huMAP3_13577.1
Q9Y244	P51665	0.970356	huMAP3_09656.1,huMAP3_13725.1
O75122	Q7Z309	0.970355	huMAP3_09810.1
Q14005	Q8NCN4	0.97035	huMAP3_01314.1,huMAP3_02755.1
Q8IYG6	Q92598	0.970348	huMAP3_13774.1,huMAP3_14723.1
Q14232	Q9Y2C4	0.970344	huMAP3_08680.1,huMAP3_09053.1,huMAP3_09088.1,huMAP3_09338.1,huMAP3_10202.1,huMAP3_10287.1,huMAP3_10530.1
Q8IWZ8	Q9H410	0.970343	huMAP3_11940.1
P55036	P25789	0.97034	huMAP3_09656.1,huMAP3_13725.1
Q99459	Q96BP3	0.970339	huMAP3_06576.1,huMAP3_08382.1,huMAP3_09504.1,huMAP3_09945.1
P57054	P37287	0.970339	huMAP3_02836.1,huMAP3_03146.1,huMAP3_07567.1,huMAP3_08888.1
Q9UH17	P22626	0.970338	huMAP3_10625.1,huMAP3_10659.1,huMAP3_14523.1
O75251	O95167	0.970337	huMAP3_06397.1,huMAP3_08132.1,huMAP3_09567.1,huMAP3_09982.1,huMAP3_14018.1,huMAP3_14878.1
B9A064	Q14134	0.970335	huMAP3_10678.1
P49757	Q9NSY1	0.970334	huMAP3_06787.1,huMAP3_08744.1,huMAP3_10762.1,huMAP3_12394.1,huMAP3_12918.1
P55289	P26232	0.970331	huMAP3_10927.1,huMAP3_12107.1,huMAP3_13361.1
Q9NS40	Q6UWE0	0.97033	huMAP3_13445.1,huMAP3_14034.1
Q6ZVX7	Q08188	0.970329	huMAP3_09125.1,huMAP3_09929.1
Q96BY9	P05107	0.970326	huMAP3_02169.1,huMAP3_06558.1,huMAP3_08257.1
Q96DA0	P01591	0.970326	huMAP3_02710.1,huMAP3_06906.1,huMAP3_07637.1,huMAP3_08525.1,huMAP3_08928.1,huMAP3_10720.1,huMAP3_11343.1,huMAP3_13577.1
P50552	Q15942	0.970325	huMAP3_00207.1,huMAP3_06340.1,huMAP3_07276.1,huMAP3_08368.1,huMAP3_09020.1,huMAP3_10838.1,huMAP3_10893.1
Q9Y3I1	Q5JS54	0.970324	huMAP3_00356.1,huMAP3_09656.1,huMAP3_13725.1
O75348	Q13488	0.970316	huMAP3_01501.1,huMAP3_05805.1,huMAP3_07329.1,huMAP3_08678.1,huMAP3_09477.1,huMAP3_09873.1,huMAP3_10511.1,huMAP3_10516.1,huMAP3_12042.1,huMAP3_13872.1
Q9NVH1	Q07065	0.970315	huMAP3_10725.1
Q13156	P09874	0.970314	huMAP3_09432.1,huMAP3_10578.1,huMAP3_13854.1,huMAP3_14846.1
O94822	O14828	0.970313	huMAP3_05468.1,huMAP3_07977.1,huMAP3_09691.1,huMAP3_10473.1
Q9C099	Q8WXW3	0.970307	huMAP3_09013.1
P35251	Q9BVS4	0.970306	huMAP3_06830.1
P54652	Q15773	0.970305	huMAP3_06506.1,huMAP3_07919.1,huMAP3_11049.1,huMAP3_13774.1,huMAP3_14723.1
Q9BTY2	P34059	0.970303	huMAP3_06775.1,huMAP3_09327.1
Q15287	P08621	0.9703	huMAP3_07248.1,huMAP3_07267.1,huMAP3_09621.1,huMAP3_10564.1,huMAP3_11073.1
Q03518	P51798	0.9703	huMAP3_05784.1,huMAP3_07254.1
Q92621	Q9UKV5	0.970296	huMAP3_06791.1
O14939	Q9UF02	0.970292	huMAP3_04629.1
Q9UIW2	Q09328	0.970291	huMAP3_09327.1
O15265	O75486	0.970284	huMAP3_00902.1,huMAP3_03789.1,huMAP3_10385.1,huMAP3_10397.1,huMAP3_12550.1
P56559	O43543	0.970284	huMAP3_14586.1
Q96QU8	Q96IQ7	0.970278	huMAP3_01859.1,huMAP3_04713.1,huMAP3_05832.1,huMAP3_06022.1,huMAP3_07746.1,huMAP3_08298.1,huMAP3_09114.1,huMAP3_10202.1,huMAP3_10287.1,huMAP3_11232.1
Q6NT52	Q6DKJ4	0.970277	huMAP3_01985.1,huMAP3_02160.1,huMAP3_12372.1,huMAP3_13098.1
P30838	O75342	0.970277	huMAP3_09929.1
Q9NVX2	P51608	0.970276	huMAP3_04897.1,huMAP3_09162.1,huMAP3_10491.1
O75431	Q9NY64	0.97027	huMAP3_03931.1,huMAP3_06314.1,huMAP3_08089.1,huMAP3_09022.1,huMAP3_10776.1
Q03135	O75477	0.970269	huMAP3_10725.1
P04279	Q9H2K0	0.970269	huMAP3_02955.1,huMAP3_06832.1,huMAP3_10828.1,huMAP3_14366.1
Q9H2K0	Q02383	0.970269	huMAP3_02955.1,huMAP3_06832.1,huMAP3_10828.1,huMAP3_14366.1
Q9UIL8	P01009	0.970269	huMAP3_08395.1,huMAP3_09531.1,huMAP3_10101.1,huMAP3_10678.1,huMAP3_15040.1
Q5VVX9	P02787	0.970269	huMAP3_08395.1,huMAP3_09531.1,huMAP3_10101.1,huMAP3_10678.1,huMAP3_15040.1
Q9UIL8	P02787	0.970269	huMAP3_08395.1,huMAP3_09531.1,huMAP3_10101.1,huMAP3_10678.1,huMAP3_15040.1
Q14689	Q6P5Z2	0.970269	huMAP3_14964.1
O14561	Q9H0U6	0.970267	huMAP3_06589.1
Q8WZ79	Q9UBS9	0.970266	huMAP3_09212.1
P39023	P17020	0.970266	huMAP3_03966.1,huMAP3_08465.1
Q8IXM3	Q9NUL7	0.970265	huMAP3_06589.1,huMAP3_07939.1,huMAP3_08458.1,huMAP3_09113.1,huMAP3_09483.1
Q9Y2R9	P26373	0.970264	huMAP3_05807.1
Q08380	Q9BSJ2	0.970259	huMAP3_14882.1
Q9HCM7	Q8WXX7	0.970256	huMAP3_04542.1,huMAP3_06386.1,huMAP3_10162.1,huMAP3_11527.1,huMAP3_11826.1
Q96ST2	P62487	0.970255	huMAP3_07454.1,huMAP3_07749.1,huMAP3_07948.1,huMAP3_09843.1,huMAP3_11018.1,huMAP3_11092.1,huMAP3_12111.1
P0C1Z6	Q15834	0.970254	huMAP3_00172.1
P61960	Q9Y3C8	0.970249	huMAP3_03937.1,huMAP3_04748.1,huMAP3_07327.1,huMAP3_08805.1,huMAP3_12534.1,huMAP3_14075.1
Q495W5	Q9BWS9	0.970248	huMAP3_09327.1
P31327	O94925	0.970248	huMAP3_13468.1
Q9NQS1	Q14444	0.970247	huMAP3_05711.1,huMAP3_06888.1,huMAP3_07909.1,huMAP3_08526.1,huMAP3_09754.1,huMAP3_09891.1,huMAP3_10631.1,huMAP3_10976.1,huMAP3_11111.1,huMAP3_14559.1
P49821	P03915	0.970241	huMAP3_02819.1,huMAP3_06397.1,huMAP3_08132.1,huMAP3_09567.1,huMAP3_09982.1,huMAP3_14018.1,huMAP3_14878.1
Q07020	P82921	0.97024	huMAP3_05807.1
Q9Y2U8	Q9H3S1	0.970235	huMAP3_02949.1,huMAP3_09080.1,huMAP3_10923.1,huMAP3_13623.1,huMAP3_14587.1
P61619	O15321	0.970234	huMAP3_06247.1,huMAP3_09592.1
P35232	Q9NX40	0.97023	huMAP3_11743.1
Q9Y519	Q9NX61	0.970229	huMAP3_06247.1
Q96EH3	Q9BYC8	0.970228	huMAP3_01856.1,huMAP3_06439.1,huMAP3_06550.1,huMAP3_06589.1,huMAP3_07939.1,huMAP3_08458.1,huMAP3_09113.1,huMAP3_09483.1
Q8NBK3	Q5T4B2	0.970228	huMAP3_06775.1,huMAP3_09327.1
O95619	Q8WYH8	0.970225	huMAP3_14306.1
Q96L73	Q9NX24	0.970222	huMAP3_09055.1,huMAP3_10388.1
A0FGR8	P55060	0.970217	huMAP3_09592.1
P47928	Q96IZ6	0.970216	huMAP3_04964.1
Q4AC94	Q9UPN4	0.970215	huMAP3_07800.1,huMAP3_09013.1,huMAP3_11221.1
Q96RQ3	Q9NVH6	0.970215	huMAP3_10525.1,huMAP3_13468.1
Q96FS4	Q69YQ0	0.970211	huMAP3_09542.1
Q9C0K1	O95292	0.970203	huMAP3_07722.1,huMAP3_09375.1
Q9UI26	O14787	0.970198	huMAP3_10202.1,huMAP3_11232.1
Q96JK2	Q9H2J4	0.970198	huMAP3_10656.1,huMAP3_14584.1
Q96SN8	P10644	0.970197	huMAP3_11135.1,huMAP3_13352.1,huMAP3_14681.1
O95274	Q9H490	0.970196	huMAP3_06250.1,huMAP3_10360.1
P22102	Q9Y5Y2	0.970194	huMAP3_03377.1,huMAP3_06095.1,huMAP3_10023.1,huMAP3_10240.1
Q5TCS8	Q53EV4	0.970193	huMAP3_01129.1
Q8IYB1	P48051	0.970193	huMAP3_00537.1,huMAP3_12123.1,huMAP3_15316.1
P09496	O00291	0.970188	huMAP3_06787.1,huMAP3_08744.1,huMAP3_10762.1,huMAP3_12394.1
O43709	Q8NC51	0.970184	huMAP3_08003.1,huMAP3_14270.1,huMAP3_14559.1
O15260	Q7KZN9	0.970177	huMAP3_09592.1
P04279	Q4VC12	0.970177	huMAP3_02955.1,huMAP3_06832.1,huMAP3_10828.1,huMAP3_14366.1
A0FGR8	Q7KZN9	0.970176	huMAP3_09592.1
Q13084	Q15070	0.970172	huMAP3_03763.1,huMAP3_06550.1,huMAP3_06589.1,huMAP3_08458.1,huMAP3_09483.1
Q96SL4	P53396	0.970169	huMAP3_04290.1
Q9ULK4	Q9BWU1	0.970166	huMAP3_02730.1
Q02413	Q8NEX9	0.970166	huMAP3_05845.1,huMAP3_08595.1,huMAP3_09125.1,huMAP3_09929.1
Q99943	Q9BZ76	0.970166	huMAP3_09327.1
P11441	A5X5Y0	0.970165	huMAP3_11888.1
Q9NQ29	Q9BYG3	0.970163	huMAP3_05807.1
Q05519	P26368	0.970163	huMAP3_07835.1,huMAP3_09621.1,huMAP3_09943.1,huMAP3_11073.1
Q13790	Q8N4A0	0.970159	huMAP3_03415.1,huMAP3_06642.1,huMAP3_10645.1
O75718	Q86XT2	0.970152	huMAP3_05581.1,huMAP3_08398.1,huMAP3_10032.1
Q9NW64	Q9BZJ0	0.970149	huMAP3_06429.1,huMAP3_06726.1,huMAP3_08501.1,huMAP3_08703.1,huMAP3_09504.1,huMAP3_09945.1
Q9UL40	Q9BU76	0.970148	huMAP3_05807.1
Q8IVV7	Q99988	0.970145	huMAP3_08787.1,huMAP3_09818.1,huMAP3_10711.1
P46977	Q15070	0.970143	huMAP3_06247.1
Q96E29	O75127	0.970142	huMAP3_07939.1,huMAP3_08458.1,huMAP3_09113.1,huMAP3_09483.1
P35659	Q9Y3I0	0.970142	huMAP3_02515.1,huMAP3_04351.1,huMAP3_07391.1,huMAP3_07425.1,huMAP3_07781.1,huMAP3_07963.1,huMAP3_08241.1,huMAP3_09423.1,huMAP3_09836.1,huMAP3_10307.1,huMAP3_10631.1,huMAP3_11111.1,huMAP3_14270.1,huMAP3_14559.1
O75394	O14561	0.97014	huMAP3_00983.1,huMAP3_06589.1
Q86VY9	Q6PJF5	0.970138	huMAP3_11605.1
P01213	O60220	0.970134	huMAP3_01289.1,huMAP3_11333.1,huMAP3_15060.1
O75914	Q8NHQ8	0.970134	huMAP3_12886.1
P47985	P28331	0.970133	huMAP3_09982.1,huMAP3_14018.1
P23786	Q9UHK6	0.970131	huMAP3_08420.1,huMAP3_09333.1,huMAP3_13468.1
P39023	Q9Y2R4	0.970129	huMAP3_08465.1
P36954	Q9GZM3	0.970125	huMAP3_04499.1,huMAP3_07454.1,huMAP3_07749.1,huMAP3_09843.1,huMAP3_11092.1,huMAP3_14318.1
Q8IY57	Q8WXX7	0.970123	huMAP3_10162.1,huMAP3_14051.1
Q92624	Q9BX70	0.970122	huMAP3_07590.1,huMAP3_08550.1,huMAP3_09779.1,huMAP3_14528.1
P50402	P16615	0.970119	huMAP3_02810.1,huMAP3_07262.1
O94844	Q13618	0.970115	huMAP3_12888.1,huMAP3_14528.1
Q6DKI2	O15439	0.970114	huMAP3_06126.1,huMAP3_08376.1,huMAP3_09336.1,huMAP3_10848.1,huMAP3_11349.1
O95833	Q9NPG4	0.97011	huMAP3_01480.1,huMAP3_08367.1
P09001	Q96I51	0.970106	huMAP3_06439.1,huMAP3_07939.1,huMAP3_09113.1,huMAP3_09483.1
Q9BYG3	P82675	0.970102	huMAP3_05807.1
O14979	Q14103	0.9701	huMAP3_07581.1,huMAP3_09223.1,huMAP3_10625.1,huMAP3_10659.1,huMAP3_14523.1
P62308	O14744	0.9701	huMAP3_06511.1,huMAP3_08980.1
P22626	Q1KMD3	0.970098	huMAP3_10625.1
O15155	Q5SQN1	0.970096	huMAP3_06458.1,huMAP3_08929.1,huMAP3_10587.1,huMAP3_13160.1
P20155	Q10713	0.970094	huMAP3_10947.1,huMAP3_13132.1,huMAP3_13411.1,huMAP3_13908.1
Q92777	O14994	0.970092	huMAP3_04082.1,huMAP3_10892.1,huMAP3_11626.1,huMAP3_11699.1
Q9Y383	Q8WXA9	0.970088	huMAP3_09621.1,huMAP3_09943.1,huMAP3_11073.1
P62316	Q96RS0	0.970086	huMAP3_04549.1,huMAP3_06511.1,huMAP3_08980.1
O15165	Q9H0M0	0.970081	huMAP3_10060.1,huMAP3_11781.1
Q99958	P62714	0.970078	huMAP3_06695.1,huMAP3_07998.1,huMAP3_09709.1,huMAP3_10333.1,huMAP3_13510.1
A8K8V0	Q07973	0.970077	huMAP3_05598.1,huMAP3_07981.1,huMAP3_10875.1
Q96GF1	Q9UBU6	0.970077	huMAP3_10725.1
P49792	Q9P0U3	0.970074	huMAP3_09825.1,huMAP3_12581.1
P50151	P01298	0.970074	huMAP3_02905.1,huMAP3_05901.1,huMAP3_09480.1,huMAP3_10824.1,huMAP3_11173.1
Q6GMV1	Q9H6T0	0.970074	huMAP3_05099.1,huMAP3_06038.1
O95989	P22528	0.970074	huMAP3_09997.1,huMAP3_10599.1
Q9BUA6	P43155	0.970074	huMAP3_10178.1,huMAP3_13468.1
Q8NET5	Q8NEX9	0.970074	huMAP3_13592.1
Q86XP0	Q86WA6	0.970074	huMAP3_14371.1
Q9NPG4	O14917	0.970073	huMAP3_01480.1,huMAP3_04125.1,huMAP3_07189.1,huMAP3_10002.1,huMAP3_11812.1,huMAP3_12210.1,huMAP3_12330.1,huMAP3_12713.1,huMAP3_13612.1,huMAP3_15204.1
Q7L9L4	Q15208	0.970073	huMAP3_02959.1,huMAP3_11381.1
Q32MH5	Q66LE6	0.970072	huMAP3_11665.1,huMAP3_13510.1
Q5TA31	B2RXF5	0.970066	huMAP3_00945.1,huMAP3_09951.1
P35573	Q9UQK1	0.970064	huMAP3_01396.1,huMAP3_06909.1,huMAP3_08013.1,huMAP3_08093.1,huMAP3_09760.1,huMAP3_10227.1,huMAP3_11993.1,huMAP3_12186.1,huMAP3_13075.1
Q99569	O95487	0.970062	huMAP3_12394.1
Q9ULH0	P35610	0.97006	huMAP3_10725.1
Q9UMR7	Q8IVU1	0.970059	huMAP3_00032.1,huMAP3_06163.1,huMAP3_07871.1,huMAP3_12575.1,huMAP3_14269.1
Q16740	Q9H2U2	0.970059	huMAP3_09624.1,huMAP3_10169.1,huMAP3_13468.1
P62714	P24593	0.970059	huMAP3_10333.1
Q9Y3X0	P82979	0.970057	huMAP3_08302.1,huMAP3_09101.1,huMAP3_09226.1,huMAP3_09943.1,huMAP3_10789.1
O95436	Q93050	0.970055	huMAP3_01609.1,huMAP3_09440.1
Q5K4L6	Q8WV48	0.970054	huMAP3_15113.1
Q2TBE0	Q6P2Q9	0.970054	huMAP3_06726.1,huMAP3_08501.1,huMAP3_09504.1,huMAP3_09945.1
P42357	Q5D862	0.970054	huMAP3_05845.1,huMAP3_08595.1,huMAP3_09125.1,huMAP3_09929.1
Q8NFH3	Q9NQI0	0.970052	huMAP3_11762.1
Q92616	O15321	0.970043	huMAP3_06791.1
O95684	P22830	0.970038	huMAP3_13510.1
Q9Y4B6	Q92905	0.970036	huMAP3_09779.1
Q8WXX7	Q06587	0.970035	huMAP3_04542.1,huMAP3_10162.1,huMAP3_14051.1
Q9H3U1	Q9Y4R8	0.970031	huMAP3_09042.1
Q9C0G6	P61244	0.970028	huMAP3_00748.1,huMAP3_12522.1,huMAP3_14834.1
Q6UX71	Q5T4F4	0.970025	huMAP3_02673.1
Q8TDL5	Q8N443	0.970013	huMAP3_11343.1
Q01813	P08237	0.970012	huMAP3_04277.1
Q6ZMW3	Q13509	0.970011	huMAP3_02722.1,huMAP3_08179.1,huMAP3_09233.1,huMAP3_09603.1,huMAP3_09670.1,huMAP3_10475.1,huMAP3_10665.1
Q92508	P08574	0.970008	huMAP3_10725.1
O75665	O95613	0.970007	huMAP3_07800.1,huMAP3_09013.1,huMAP3_11221.1
P22607	Q9UMR7	0.970003	huMAP3_00032.1,huMAP3_06163.1,huMAP3_07871.1
Q6PIY7	Q9BQ04	0.970002	huMAP3_04152.1,huMAP3_09960.1
Q9Y4L1	P34059	0.969999	huMAP3_06775.1,huMAP3_09327.1
Q13148	P52272	0.969994	huMAP3_10082.1
P17252	P05771	0.969986	huMAP3_01710.1,huMAP3_12853.1
Q99653	P24390	0.969985	huMAP3_06247.1,huMAP3_09592.1
Q9UK85	Q9Y5H2	0.969983	huMAP3_05425.1,huMAP3_07918.1,huMAP3_10622.1
P19021	Q09328	0.969981	huMAP3_06775.1,huMAP3_08802.1,huMAP3_09327.1
Q9H0U3	P04843	0.969977	huMAP3_00921.1,huMAP3_06187.1,huMAP3_07211.1,huMAP3_10071.1
Q96AG4	Q92838	0.969976	huMAP3_02912.1,huMAP3_05492.1,huMAP3_07187.1
O15235	P82912	0.969976	huMAP3_02367.1,huMAP3_05807.1,huMAP3_05954.1
P55268	P34059	0.969975	huMAP3_06775.1,huMAP3_09327.1
P08579	P62312	0.969969	huMAP3_08980.1
Q9UI10	Q969Z0	0.969968	huMAP3_09781.1,huMAP3_11232.1
O94788	P05091	0.969967	huMAP3_03117.1,huMAP3_10569.1
Q13740	P08962	0.969964	huMAP3_05584.1,huMAP3_08689.1,huMAP3_09336.1,huMAP3_10848.1,huMAP3_10980.1,huMAP3_11349.1
O43674	O43678	0.969964	huMAP3_06397.1,huMAP3_08132.1,huMAP3_09567.1,huMAP3_09982.1,huMAP3_14018.1,huMAP3_14878.1
O14939	Q13459	0.969964	huMAP3_03228.1,huMAP3_08361.1
P27037	P23458	0.96996	huMAP3_06384.1,huMAP3_11149.1,huMAP3_11605.1
Q96DN5	Q6EMB2	0.969958	huMAP3_06255.1,huMAP3_07800.1,huMAP3_09013.1,huMAP3_11221.1
Q5VVX9	P02679	0.969951	huMAP3_07541.1,huMAP3_08395.1,huMAP3_09531.1,huMAP3_10101.1,huMAP3_10678.1,huMAP3_15040.1
P01036	Q9UBG3	0.96995	huMAP3_10971.1,huMAP3_13577.1
Q86VZ6	Q9UHK0	0.969941	huMAP3_14133.1
O00232	Q9Y244	0.96994	huMAP3_09656.1,huMAP3_13725.1
Q9Y5S9	Q02040	0.969938	huMAP3_09943.1,huMAP3_11073.1
P82673	Q9H7H0	0.969935	huMAP3_05807.1,huMAP3_05954.1
Q6NSJ2	Q9NS68	0.969933	huMAP3_03616.1,huMAP3_08276.1,huMAP3_09286.1,huMAP3_10001.1
P55735	P53992	0.969931	huMAP3_12394.1
Q9UG63	Q01813	0.96993	huMAP3_04277.1
Q8WZ74	Q9ULQ0	0.969926	huMAP3_07644.1,huMAP3_09709.1,huMAP3_10333.1,huMAP3_13510.1
Q9NQS1	Q96CT7	0.969925	huMAP3_01744.1,huMAP3_05711.1,huMAP3_06888.1,huMAP3_07909.1,huMAP3_08526.1,huMAP3_09754.1,huMAP3_09891.1,huMAP3_10631.1,huMAP3_11111.1,huMAP3_14559.1
P17050	Q9BTY2	0.969919	huMAP3_06775.1,huMAP3_09327.1
Q13422	Q9H7D7	0.969917	huMAP3_12700.1
P63146	P49459	0.969917	huMAP3_03229.1,huMAP3_05138.1,huMAP3_10229.1,huMAP3_11395.1,huMAP3_12650.1,huMAP3_13635.1,huMAP3_13746.1,huMAP3_13784.1,huMAP3_14734.1
Q7Z4V5	Q8IXM2	0.969915	huMAP3_01178.1
Q9NR50	O14787	0.969914	huMAP3_05832.1,huMAP3_10202.1,huMAP3_10287.1,huMAP3_11232.1
Q8WXE9	Q8NC96	0.969913	huMAP3_05849.1,huMAP3_06283.1,huMAP3_08320.1,huMAP3_08540.1,huMAP3_09107.1,huMAP3_09403.1,huMAP3_10762.1,huMAP3_10876.1,huMAP3_12394.1,huMAP3_12918.1
O43663	P36941	0.969912	huMAP3_02826.1,huMAP3_08312.1,huMAP3_11228.1
Q9HCS5	P51451	0.96991	huMAP3_03464.1,huMAP3_10700.1,huMAP3_11440.1
P29692	P17535	0.96991	huMAP3_15260.1
Q9NWK9	Q9H9F9	0.969907	huMAP3_14133.1
Q8IZR5	Q8WUY1	0.969901	huMAP3_04984.1
A8MPS7	P22061	0.969899	huMAP3_15024.1
Q9H490	Q5T9L3	0.969899	huMAP3_09592.1
P42566	Q14677	0.969897	huMAP3_05120.1,huMAP3_05849.1,huMAP3_08320.1,huMAP3_09403.1,huMAP3_10762.1,huMAP3_10876.1,huMAP3_12394.1,huMAP3_12918.1
Q15365	Q8NEQ6	0.969888	huMAP3_02152.1,huMAP3_10689.1,huMAP3_12570.1,huMAP3_13463.1
Q86V97	Q9BYG5	0.969887	huMAP3_05836.1
P62318	Q9H6E5	0.969885	huMAP3_06511.1,huMAP3_08980.1
O43242	Q14997	0.969884	huMAP3_09656.1,huMAP3_13725.1
Q9GZM5	Q9UBM7	0.969883	huMAP3_06247.1
P23528	P62834	0.96988	huMAP3_14124.1
Q13336	P63027	0.969878	huMAP3_00622.1,huMAP3_11123.1
P19876	P13284	0.969878	huMAP3_06150.1
Q86SG7	Q9BQI5	0.969878	huMAP3_10061.1,huMAP3_12974.1
O75061	Q9UBP9	0.969878	huMAP3_12394.1,huMAP3_12918.1
P63104	Q86X02	0.969877	huMAP3_07596.1,huMAP3_08480.1,huMAP3_09810.1,huMAP3_10808.1,huMAP3_12897.1
Q8IY95	Q07011	0.969876	huMAP3_06447.1
Q7Z4F1	Q9BT88	0.969876	huMAP3_08500.1,huMAP3_09826.1,huMAP3_11149.1,huMAP3_11605.1
Q8WWU7	Q9UGM3	0.969876	huMAP3_11343.1
Q8NHQ9	Q5F1R6	0.969876	huMAP3_05962.1
O75052	Q9UJV9	0.969864	huMAP3_10250.1
Q5HY92	O43813	0.969862	huMAP3_04677.1,huMAP3_10535.1,huMAP3_12599.1
P36544	Q16740	0.969862	huMAP3_00573.1,huMAP3_07617.1,huMAP3_07807.1
P21291	Q9BXM7	0.969862	huMAP3_01245.1,huMAP3_07182.1,huMAP3_08115.1
Q86U28	Q96AX2	0.969862	huMAP3_03526.1,huMAP3_04182.1,huMAP3_10461.1,huMAP3_10741.1,huMAP3_12907.1
P51677	Q8N1G2	0.969862	huMAP3_03601.1
Q9UHP7	Q8N539	0.969862	huMAP3_04399.1,huMAP3_06840.1,huMAP3_08511.1
Q14108	Q9Y5W5	0.969862	huMAP3_05184.1,huMAP3_07165.1,huMAP3_08042.1
Q6P6B7	Q14353	0.969862	huMAP3_05327.1,huMAP3_13777.1
Q13564	Q9UDY6	0.969862	huMAP3_06965.1,huMAP3_10866.1
P78317	Q14353	0.969862	huMAP3_07317.1
P82663	Q9UL40	0.969861	huMAP3_05807.1
Q96L15	P09923	0.969858	huMAP3_09327.1
Q08830	P28838	0.969855	huMAP3_01381.1,huMAP3_07034.1,huMAP3_08059.1
Q8WXE9	Q9UBC2	0.969855	huMAP3_05120.1,huMAP3_05849.1,huMAP3_06283.1,huMAP3_08320.1,huMAP3_08540.1,huMAP3_09107.1,huMAP3_09403.1,huMAP3_10762.1,huMAP3_10876.1,huMAP3_12394.1,huMAP3_12918.1
Q56UQ5	Q9Y2A7	0.969851	huMAP3_02474.1,huMAP3_09598.1,huMAP3_13345.1
Q9Y3D0	Q92621	0.969851	huMAP3_09042.1
Q8NBM4	Q92508	0.969849	huMAP3_09822.1,huMAP3_10725.1
Q8TBC5	Q15697	0.969849	huMAP3_09676.1,huMAP3_10438.1,huMAP3_14807.1
Q96RS6	Q14562	0.969847	huMAP3_01657.1,huMAP3_05875.1,huMAP3_15164.1
Q8N4V1	Q96N66	0.969844	huMAP3_08997.1,huMAP3_10725.1
Q8IXQ4	Q86U42	0.969843	huMAP3_04268.1,huMAP3_08302.1,huMAP3_09226.1,huMAP3_09943.1,huMAP3_10789.1,huMAP3_11073.1
O14530	Q6PEY2	0.969843	huMAP3_14584.1
O75531	Q7Z4V5	0.969842	huMAP3_02802.1,huMAP3_06504.1,huMAP3_08973.1
P33527	Q8WUM9	0.969842	huMAP3_09592.1
Q9UQN3	C9J7I0	0.969841	huMAP3_03988.1,huMAP3_06564.1,huMAP3_08679.1,huMAP3_10053.1,huMAP3_13805.1
Q9Y3P4	Q03721	0.969839	huMAP3_01961.1,huMAP3_08356.1
Q0D2K3	Q04727	0.969835	huMAP3_00022.1,huMAP3_11616.1,huMAP3_14261.1
Q04727	Q5TAB7	0.969835	huMAP3_00022.1,huMAP3_11616.1,huMAP3_14261.1
Q8N163	P41162	0.969831	huMAP3_10798.1
P60981	Q8N9B5	0.96983	huMAP3_03395.1
P35610	Q5HYI8	0.96983	huMAP3_10725.1
Q9BRR8	Q9BQ65	0.969827	huMAP3_03019.1,huMAP3_06726.1,huMAP3_08501.1,huMAP3_08703.1,huMAP3_09504.1,huMAP3_09945.1
P40306	P28062	0.969827	huMAP3_00356.1,huMAP3_09656.1
P31997	Q8TCW7	0.969826	huMAP3_01083.1,huMAP3_03470.1,huMAP3_12328.1
O75635	P15309	0.969826	huMAP3_09929.1
P34059	O00462	0.969825	huMAP3_06775.1,huMAP3_09327.1
P55268	O00462	0.969825	huMAP3_06775.1,huMAP3_09327.1
Q14697	O00462	0.969825	huMAP3_06775.1,huMAP3_09327.1
Q16706	O00462	0.969825	huMAP3_06775.1,huMAP3_08802.1,huMAP3_09327.1
Q9NYQ6	O00462	0.969825	huMAP3_06775.1,huMAP3_09327.1
P08236	Q16706	0.969825	huMAP3_06775.1,huMAP3_08802.1,huMAP3_09327.1
P19021	Q16706	0.969825	huMAP3_06775.1,huMAP3_08802.1,huMAP3_09327.1
P19021	Q5T4B2	0.969825	huMAP3_06775.1,huMAP3_09327.1
P29122	P34059	0.969825	huMAP3_06775.1,huMAP3_09327.1
P30532	Q14697	0.969825	huMAP3_06775.1,huMAP3_09327.1
P30532	Q16706	0.969825	huMAP3_06775.1,huMAP3_08802.1,huMAP3_09327.1
P54802	P34059	0.969825	huMAP3_06775.1,huMAP3_09327.1
P42785	Q5T4B2	0.969825	huMAP3_06775.1,huMAP3_09327.1
Q16706	P49641	0.969825	huMAP3_06775.1,huMAP3_08802.1,huMAP3_09327.1
Q14517	P55268	0.969825	huMAP3_06775.1,huMAP3_09327.1
Q14697	P55268	0.969825	huMAP3_06775.1,huMAP3_09327.1
P55268	Q16706	0.969825	huMAP3_06775.1,huMAP3_09327.1
Q495W5	Q14697	0.969825	huMAP3_06775.1,huMAP3_09327.1
Q495W5	Q6UW63	0.969825	huMAP3_06775.1,huMAP3_08802.1,huMAP3_09327.1
Q495W5	Q8IZ52	0.969825	huMAP3_06775.1,huMAP3_09327.1
P41162	P50548	0.969825	huMAP3_07614.1,huMAP3_08608.1,huMAP3_10126.1,huMAP3_10798.1
P19021	Q6UWY0	0.969825	huMAP3_08802.1,huMAP3_09327.1
Q93063	P49641	0.969825	huMAP3_08802.1,huMAP3_09327.1
Q14703	O14672	0.969825	huMAP3_09327.1
Q9BQT9	O15031	0.969825	huMAP3_09327.1
Q9BWS9	P19021	0.969825	huMAP3_09327.1
P19021	Q9NYU1	0.969825	huMAP3_09327.1
Q9BZ76	P29122	0.969825	huMAP3_09327.1
Q9BWS9	P30532	0.969825	huMAP3_09327.1
P42785	Q9NYU1	0.969825	huMAP3_09327.1
P54802	Q14703	0.969825	huMAP3_09327.1
P54802	Q9BZ76	0.969825	huMAP3_09327.1
Q9BZ76	P55268	0.969825	huMAP3_09327.1
Q6UWY0	Q13444	0.969825	huMAP3_09327.1
Q86XX4	Q14697	0.969825	huMAP3_09327.1
Q14703	Q5T4B2	0.969825	huMAP3_09327.1
Q14703	Q6UWY0	0.969825	huMAP3_09327.1
Q86XX4	Q14703	0.969825	huMAP3_09327.1
Q9BTN0	Q16706	0.969825	huMAP3_09327.1
Q9BWS9	Q5T4B2	0.969825	huMAP3_09327.1
Q9BZ76	Q5T4B2	0.969825	huMAP3_09327.1
Q6UW63	Q9BZ76	0.969825	huMAP3_09327.1
Q9NYQ6	Q9BZ76	0.969825	huMAP3_09327.1
Q9HCC0	P31327	0.969825	huMAP3_10525.1,huMAP3_13468.1
Q13247	Q8N5F7	0.969824	huMAP3_09621.1
Q12889	O43572	0.969824	huMAP3_00286.1
Q9P0U1	Q96B49	0.969824	huMAP3_01133.1,huMAP3_04289.1,huMAP3_13692.1
Q8NHZ7	Q8WUU4	0.969824	huMAP3_07332.1,huMAP3_09574.1,huMAP3_10559.1,huMAP3_15128.1
Q9Y625	O75487	0.969819	huMAP3_00532.1,huMAP3_09261.1,huMAP3_10312.1,huMAP3_11597.1,huMAP3_13917.1
Q9Y608	Q96II8	0.969816	huMAP3_09542.1
P60709	Q8TCA0	0.96981	huMAP3_08529.1
Q53GQ0	Q9H2H9	0.969806	huMAP3_07410.1
Q9C0D2	Q6EMB2	0.969805	huMAP3_09013.1,huMAP3_11221.1
P62995	Q9NYF8	0.969803	huMAP3_06097.1,huMAP3_06391.1,huMAP3_07267.1,huMAP3_09943.1,huMAP3_10564.1,huMAP3_11073.1
Q9H3M7	Q99757	0.969801	huMAP3_09061.1
Q15287	O75052	0.969799	huMAP3_10250.1
Q9GZS1	O75575	0.969798	huMAP3_00807.1,huMAP3_06426.1,huMAP3_08487.1,huMAP3_09057.1,huMAP3_11092.1,huMAP3_14318.1
Q07011	Q8TBR7	0.969796	huMAP3_00084.1
P10114	Q9UJA5	0.969796	huMAP3_00087.1,huMAP3_03434.1,huMAP3_06512.1,huMAP3_13494.1
Q9Y512	Q9NY64	0.969796	huMAP3_03931.1,huMAP3_06314.1,huMAP3_08089.1,huMAP3_09022.1,huMAP3_10776.1
P48539	O14732	0.969796	huMAP3_08308.1,huMAP3_09394.1,huMAP3_10320.1
O60281	P07237	0.969791	huMAP3_04071.1,huMAP3_12074.1
Q9H2R5	Q8TBF5	0.96979	huMAP3_07708.1
Q93009	Q96EI5	0.96979	huMAP3_02238.1,huMAP3_08512.1
Q99653	Q9HCU5	0.969786	huMAP3_09592.1
Q03135	P51636	0.969784	huMAP3_00223.1
Q9BRU9	Q9BWF3	0.969782	huMAP3_05807.1
Q16651	O43291	0.969781	huMAP3_08410.1
Q8N6N3	Q14562	0.969781	huMAP3_03019.1,huMAP3_06726.1,huMAP3_08501.1,huMAP3_09504.1,huMAP3_09945.1,huMAP3_15164.1
Q53GS9	Q8WXD5	0.969779	huMAP3_06511.1,huMAP3_08980.1
Q7L3T8	Q9BQS6	0.969778	huMAP3_05416.1,huMAP3_10871.1,huMAP3_11088.1,huMAP3_15232.1
P09496	Q96CW1	0.969778	huMAP3_10762.1,huMAP3_12394.1
Q96MU6	Q12805	0.969777	huMAP3_02934.1,huMAP3_10897.1
Q96K83	Q9P2Y4	0.969776	huMAP3_05579.1,huMAP3_08738.1,huMAP3_09499.1,huMAP3_10472.1,huMAP3_15128.1
Q13427	Q9UBC1	0.969775	huMAP3_09621.1,huMAP3_09637.1,huMAP3_09943.1,huMAP3_11073.1
Q14126	Q13813	0.969773	huMAP3_09165.1
O95905	Q9BRX9	0.969772	huMAP3_00424.1,huMAP3_09945.1
Q9NRW1	P24386	0.969765	huMAP3_11094.1,huMAP3_11860.1
Q96RS0	P62312	0.969763	huMAP3_08980.1
Q9NSY1	Q9UEU0	0.969762	huMAP3_12394.1
Q9P209	Q96NB1	0.969756	huMAP3_06255.1,huMAP3_07800.1,huMAP3_09013.1,huMAP3_11221.1
Q96HA7	P04908	0.969756	huMAP3_10862.1,huMAP3_12711.1
Q8NFW8	Q6ZN30	0.96975	huMAP3_08786.1,huMAP3_09852.1,huMAP3_13593.1,huMAP3_14804.1
Q8WVS4	Q13085	0.969745	huMAP3_06777.1
Q9BWH2	Q8WU39	0.969745	huMAP3_03522.1
O43719	Q9BWJ5	0.969744	huMAP3_04549.1,huMAP3_06511.1,huMAP3_08980.1
Q6IAN0	Q9Y679	0.96974	huMAP3_09592.1
O43172	Q6IEG0	0.969738	huMAP3_06511.1,huMAP3_08980.1
Q9Y2W1	Q6ZUT1	0.969738	huMAP3_06097.1,huMAP3_09621.1,huMAP3_09943.1,huMAP3_10564.1,huMAP3_11073.1
P12956	Q9UGN5	0.969729	huMAP3_10578.1,huMAP3_10730.1,huMAP3_13854.1,huMAP3_14846.1
P0CG48	Q8IXI1	0.969727	huMAP3_02096.1,huMAP3_10640.1
Q15678	Q9NR12	0.969725	huMAP3_05867.1
Q7Z4N8	Q9UPQ3	0.969724	huMAP3_03441.1,huMAP3_07158.1,huMAP3_08290.1
Q86SJ6	Q9Y3R4	0.969724	huMAP3_06162.1,huMAP3_09842.1,huMAP3_10061.1,huMAP3_12974.1
P0DPA2	Q9Y3R4	0.969724	huMAP3_09842.1,huMAP3_10061.1,huMAP3_12974.1
Q8TDL5	Q99944	0.969722	huMAP3_11343.1
P52732	P58340	0.969722	huMAP3_00482.1,huMAP3_05658.1,huMAP3_09274.1,huMAP3_09987.1
Q86YD1	Q04917	0.969722	huMAP3_04537.1,huMAP3_07596.1,huMAP3_09810.1,huMAP3_10808.1
Q8WV24	Q27J81	0.969714	huMAP3_03568.1,huMAP3_07316.1,huMAP3_08930.1,huMAP3_11142.1
O14980	O14681	0.969712	huMAP3_09592.1
Q6P2Q9	O60306	0.969712	huMAP3_06726.1,huMAP3_08501.1,huMAP3_09504.1,huMAP3_09945.1
P61224	P62834	0.969706	huMAP3_07836.1,huMAP3_08271.1,huMAP3_09165.1,huMAP3_11118.1
Q8WZA0	P30084	0.969705	huMAP3_03373.1
Q96QU8	Q86VU5	0.969703	huMAP3_10202.1,huMAP3_10287.1
P54802	Q99538	0.969702	huMAP3_06775.1,huMAP3_09327.1
P07910	P38159	0.969696	huMAP3_10625.1
Q99728	Q96PX6	0.969696	huMAP3_00138.1,huMAP3_02895.1,huMAP3_10261.1,huMAP3_14038.1
Q9UL19	A6NHX0	0.969696	huMAP3_04179.1,huMAP3_04621.1,huMAP3_10719.1,huMAP3_12663.1,huMAP3_13130.1,huMAP3_14334.1
P23942	Q8IYJ1	0.969696	huMAP3_08999.1,huMAP3_10224.1,huMAP3_12455.1
Q9UPY3	Q9UKV8	0.969694	huMAP3_06571.1,huMAP3_07613.1
Q96MH6	O95197	0.969692	huMAP3_06544.1,huMAP3_09577.1,huMAP3_10255.1,huMAP3_10855.1,huMAP3_14009.1
Q6ZRI8	P05090	0.969691	huMAP3_04562.1,huMAP3_09930.1,huMAP3_10865.1
Q8TEH3	O14976	0.96969	huMAP3_06787.1,huMAP3_08744.1,huMAP3_10762.1,huMAP3_12394.1,huMAP3_12918.1
P57678	P62312	0.969686	huMAP3_08980.1
P0C0S8	Q9H9Y2	0.969685	huMAP3_05807.1
P24844	Q9H3H9	0.969683	huMAP3_04190.1,huMAP3_09482.1,huMAP3_10216.1,huMAP3_13498.1,huMAP3_13844.1
Q9Y312	Q9HCS7	0.969682	huMAP3_08501.1,huMAP3_09504.1,huMAP3_09945.1
O94906	Q9BRR8	0.969679	huMAP3_06726.1,huMAP3_08501.1,huMAP3_09504.1,huMAP3_09945.1
Q14974	O15131	0.969677	huMAP3_10000.1
Q92552	Q9BYG3	0.969675	huMAP3_05807.1
Q08945	P06746	0.969675	huMAP3_13854.1,huMAP3_14846.1
P23527	P62805	0.969674	huMAP3_10862.1
Q9Y6Q1	O94901	0.969672	huMAP3_08267.1,huMAP3_10419.1
Q14997	P51665	0.969672	huMAP3_09656.1,huMAP3_13725.1
Q9UK45	Q8WVK2	0.969672	huMAP3_08980.1
Q8NEY8	P38159	0.969669	huMAP3_07400.1,huMAP3_07581.1
O14908	Q9P0V3	0.969666	huMAP3_05570.1,huMAP3_07477.1,huMAP3_12235.1,huMAP3_13127.1,huMAP3_13139.1,huMAP3_13141.1,huMAP3_13497.1
Q96SZ5	Q5HYJ3	0.969665	huMAP3_06360.1
Q14126	P62834	0.969664	huMAP3_09165.1
P51955	Q12834	0.969661	huMAP3_03388.1,huMAP3_12747.1
O43240	Q14134	0.969653	huMAP3_10678.1
Q13595	Q9Y5S9	0.969653	huMAP3_09621.1,huMAP3_10564.1,huMAP3_11073.1
Q96EF0	P42331	0.969647	huMAP3_02821.1,huMAP3_10161.1
Q9HCU9	O15417	0.969647	huMAP3_00957.1,huMAP3_08800.1,huMAP3_09031.1,huMAP3_09311.1,huMAP3_13482.1,huMAP3_15128.1
Q92665	P46781	0.969644	huMAP3_05807.1
Q8WWY3	O43447	0.969642	huMAP3_06511.1,huMAP3_08980.1
P60604	Q99653	0.969641	huMAP3_06247.1,huMAP3_09592.1
Q9BRT8	P51617	0.96964	huMAP3_10665.1
P28290	Q9BZF9	0.969639	huMAP3_05613.1
P53680	Q59EK9	0.969637	huMAP3_06283.1,huMAP3_10762.1,huMAP3_10876.1,huMAP3_12376.1,huMAP3_12394.1,huMAP3_12918.1
Q9UL45	Q96GS4	0.969636	huMAP3_10940.1,huMAP3_11659.1
Q32MZ4	Q9H3H9	0.969631	huMAP3_07816.1,huMAP3_09294.1,huMAP3_10216.1,huMAP3_13498.1,huMAP3_13844.1
P62308	Q8N5A5	0.96963	huMAP3_06511.1,huMAP3_08980.1
Q9UH17	Q86U42	0.969623	huMAP3_06975.1,huMAP3_08180.1
O14828	O75947	0.969616	huMAP3_06247.1
Q9UKX7	O43148	0.969616	huMAP3_04845.1,huMAP3_06407.1,huMAP3_07855.1,huMAP3_09694.1,huMAP3_10000.1
Q99986	P48735	0.969616	huMAP3_09323.1,huMAP3_10115.1,huMAP3_10302.1
Q8NBK3	O75462	0.969615	huMAP3_06775.1,huMAP3_09327.1
Q6ZNE9	Q8IUR0	0.96961	huMAP3_07907.1,huMAP3_12177.1
O75746	P11166	0.969609	huMAP3_06885.1
Q05084	Q9H3P2	0.969605	huMAP3_03668.1,huMAP3_05268.1,huMAP3_09446.1
Q6GTS8	Q9BXI3	0.969605	huMAP3_09025.1,huMAP3_13592.1
O43290	Q96GM8	0.969604	huMAP3_06511.1,huMAP3_08980.1
Q9Y3Y2	Q96J01	0.969603	huMAP3_00936.1,huMAP3_04872.1,huMAP3_06572.1,huMAP3_06628.1,huMAP3_08159.1,huMAP3_08904.1,huMAP3_09101.1,huMAP3_09184.1,huMAP3_09225.1,huMAP3_09943.1,huMAP3_10299.1,huMAP3_10789.1,huMAP3_12548.1
O75940	P82921	0.9696	huMAP3_00782.1
Q9H4B7	P42701	0.9696	huMAP3_03082.1,huMAP3_08107.1,huMAP3_10547.1
Q16513	Q8NCB2	0.969598	huMAP3_02548.1
Q8IVV7	P22749	0.969598	huMAP3_12700.1
Q9NSD9	Q9Y5W5	0.969597	huMAP3_05184.1,huMAP3_08042.1
Q14186	Q9P000	0.969591	huMAP3_07032.1,huMAP3_14444.1
P01011	P80188	0.969591	huMAP3_09434.1,huMAP3_10678.1
P60604	Q9BVG9	0.969589	huMAP3_06247.1,huMAP3_09592.1
Q9Y6R7	Q14134	0.969588	huMAP3_06323.1,huMAP3_09833.1,huMAP3_10678.1
Q99933	O76031	0.969587	huMAP3_06678.1,huMAP3_08786.1,huMAP3_09852.1,huMAP3_13593.1
Q13425	Q9HAP6	0.969584	huMAP3_14575.1
O94906	Q9H5Z1	0.969584	huMAP3_06726.1,huMAP3_08501.1,huMAP3_09504.1,huMAP3_09945.1
Q9P2K5	Q96CB9	0.969582	huMAP3_00490.1,huMAP3_09390.1,huMAP3_10429.1
Q15283	Q15121	0.969582	huMAP3_04103.1,huMAP3_07791.1,huMAP3_09705.1
Q9BRQ6	P45880	0.969581	huMAP3_09822.1,huMAP3_10725.1
Q9UKM9	Q12906	0.969581	huMAP3_06671.1,huMAP3_07115.1,huMAP3_10625.1,huMAP3_10659.1
Q8WUQ7	Q9BZJ0	0.96958	huMAP3_06726.1,huMAP3_08501.1,huMAP3_09504.1,huMAP3_09945.1
O94829	O60725	0.969576	huMAP3_06999.1,huMAP3_09592.1
P49798	P49914	0.969575	huMAP3_04965.1
Q8N0U8	P48651	0.969575	huMAP3_06247.1
Q9NRW1	Q9UHJ6	0.969573	huMAP3_04982.1,huMAP3_06090.1,huMAP3_09267.1
Q96DB5	Q2TAK8	0.969573	huMAP3_05147.1,huMAP3_09134.1
P49368	P78318	0.969572	huMAP3_06559.1,huMAP3_07938.1,huMAP3_09191.1,huMAP3_10656.1,huMAP3_14584.1
O14978	P62979	0.969571	huMAP3_12352.1
Q86SQ9	P24592	0.96957	huMAP3_09887.1,huMAP3_13747.1
P13489	Q00056	0.96957	huMAP3_02414.1,huMAP3_05486.1,huMAP3_05588.1,huMAP3_06259.1,huMAP3_07167.1,huMAP3_07217.1,huMAP3_08890.1,huMAP3_12344.1,huMAP3_13360.1,huMAP3_13506.1,huMAP3_14539.1
Q9UL15	P0DMV9	0.969567	huMAP3_06506.1,huMAP3_07919.1,huMAP3_11049.1,huMAP3_13774.1,huMAP3_14723.1
Q86TS9	Q9UBX3	0.969567	huMAP3_00983.1,huMAP3_03763.1,huMAP3_06550.1,huMAP3_06589.1,huMAP3_07939.1,huMAP3_08458.1,huMAP3_09113.1,huMAP3_09483.1
Q13740	Q9UBG0	0.969565	huMAP3_02703.1,huMAP3_02887.1,huMAP3_05584.1,huMAP3_05590.1,huMAP3_08103.1,huMAP3_08689.1,huMAP3_09105.1,huMAP3_09336.1,huMAP3_10503.1,huMAP3_10744.1,huMAP3_10848.1,huMAP3_10980.1,huMAP3_11349.1
Q96QD8	Q9UBU6	0.96956	huMAP3_10725.1
Q9NQ29	Q9Y3D3	0.96956	huMAP3_05807.1
P11142	Q5GLZ8	0.969559	huMAP3_06506.1,huMAP3_07919.1,huMAP3_11049.1,huMAP3_14723.1
Q8N8L2	P09228	0.969552	huMAP3_09298.1,huMAP3_10971.1,huMAP3_12116.1,huMAP3_13577.1
Q92615	Q9Y6M1	0.969552	huMAP3_10625.1
O75334	Q8WUW1	0.969549	huMAP3_01979.1,huMAP3_03690.1,huMAP3_09598.1,huMAP3_13345.1,huMAP3_13550.1
Q9NZN3	Q9H223	0.969549	huMAP3_07540.1
Q9Y5X1	Q8WV41	0.969546	huMAP3_07985.1,huMAP3_09325.1,huMAP3_12891.1
P51970	Q9BU61	0.969542	huMAP3_06397.1,huMAP3_09567.1,huMAP3_09982.1,huMAP3_14018.1,huMAP3_14878.1
O15260	Q9GZP9	0.969542	huMAP3_06247.1,huMAP3_09592.1
P40937	P06400	0.969542	huMAP3_02854.1,huMAP3_03241.1,huMAP3_08879.1
Q8N1F8	P45983	0.96954	huMAP3_04092.1
Q9ULR5	Q13595	0.969537	huMAP3_06081.1,huMAP3_11073.1
O14828	Q15392	0.969528	huMAP3_06247.1
Q7Z5U6	O15069	0.969526	huMAP3_01496.1,huMAP3_09942.1
Q9Y698	P0DN37	0.969526	huMAP3_02817.1,huMAP3_06063.1,huMAP3_14327.1
Q92934	P63104	0.969526	huMAP3_07596.1,huMAP3_09810.1,huMAP3_10808.1,huMAP3_12897.1
Q9UM00	Q8WUY1	0.969525	huMAP3_06247.1,huMAP3_09592.1
Q96CP6	Q8WWF5	0.969525	huMAP3_15113.1
Q8N2S1	Q9UBX5	0.969521	huMAP3_01610.1,huMAP3_05565.1,huMAP3_06194.1,huMAP3_10515.1
Q9Y4Z0	O14893	0.969521	huMAP3_08980.1
Q8N9N5	Q2NL98	0.96952	huMAP3_00236.1,huMAP3_11113.1,huMAP3_11855.1
P83369	P62310	0.969518	huMAP3_06511.1,huMAP3_08980.1
P42025	O95198	0.969516	huMAP3_09952.1,huMAP3_12900.1
O60711	Q9ULM0	0.969515	huMAP3_05309.1,huMAP3_07183.1,huMAP3_10703.1,huMAP3_13339.1,huMAP3_14230.1,huMAP3_14803.1
P27348	Q12778	0.969514	huMAP3_06971.1,huMAP3_07424.1,huMAP3_07596.1,huMAP3_07838.1,huMAP3_09810.1,huMAP3_10808.1,huMAP3_12897.1
Q13751	Q03405	0.969512	huMAP3_00351.1,huMAP3_05477.1,huMAP3_06277.1,huMAP3_06775.1,huMAP3_09414.1,huMAP3_10768.1
Q9UKM9	P49761	0.969509	huMAP3_11073.1
P62316	Q9BQA1	0.969508	huMAP3_06511.1,huMAP3_08980.1
P56134	Q8NDZ6	0.969505	huMAP3_07480.1
P43362	P43363	0.969504	huMAP3_06463.1
P14415	Q12999	0.969503	huMAP3_02138.1,huMAP3_12708.1,huMAP3_14315.1
Q9BQF6	Q8TBK6	0.969503	huMAP3_02150.1,huMAP3_06789.1,huMAP3_08490.1,huMAP3_11988.1
Q3MJ13	Q07617	0.969503	huMAP3_04176.1,huMAP3_11187.1,huMAP3_12828.1,huMAP3_13691.1,huMAP3_14871.1
O43251	Q14671	0.969502	huMAP3_06975.1
Q13885	Q9BRK5	0.969501	huMAP3_10665.1
Q66K79	Q6UXX5	0.969496	huMAP3_05338.1
Q96ER3	Q96P70	0.969496	huMAP3_09114.1,huMAP3_10202.1,huMAP3_10287.1,huMAP3_11232.1
P36894	Q8WVZ7	0.969496	huMAP3_11149.1,huMAP3_11605.1
Q00587	Q9P2R7	0.969495	huMAP3_10665.1
Q53GS7	Q99567	0.969492	huMAP3_06369.1,huMAP3_08442.1,huMAP3_09220.1,huMAP3_10000.1,huMAP3_12581.1
Q14232	P16150	0.969492	huMAP3_09053.1,huMAP3_09338.1,huMAP3_10202.1,huMAP3_10287.1,huMAP3_10530.1
Q86U90	Q9BPZ2	0.96949	huMAP3_00305.1,huMAP3_02306.1,huMAP3_06000.1,huMAP3_06370.1,huMAP3_06943.1,huMAP3_07230.1,huMAP3_08714.1,huMAP3_08760.1,huMAP3_09393.1,huMAP3_09544.1,huMAP3_09765.1,huMAP3_10869.1,huMAP3_11058.1,huMAP3_13086.1,huMAP3_14120.1,huMAP3_14242.1
Q96GM8	P62310	0.96949	huMAP3_06511.1,huMAP3_08980.1
O60218	P40763	0.969488	huMAP3_06323.1,huMAP3_10678.1
Q16630	Q6NYC1	0.969484	huMAP3_11453.1
P56134	O15127	0.969483	huMAP3_06247.1,huMAP3_07410.1
Q7Z4F1	Q8NBU5	0.969481	huMAP3_07029.1
P14406	Q7L592	0.969481	huMAP3_01629.1,huMAP3_07021.1,huMAP3_07890.1,huMAP3_10024.1,huMAP3_10294.1,huMAP3_10623.1
Q9Y333	O75643	0.969479	huMAP3_08980.1
Q9Y4B6	Q92466	0.969478	huMAP3_09779.1
P84103	P26368	0.969477	huMAP3_09621.1
O60232	Q460N5	0.969474	huMAP3_11142.1
P43897	Q9Y606	0.969474	huMAP3_13468.1
P03905	O43678	0.969467	huMAP3_06397.1,huMAP3_08132.1,huMAP3_09567.1,huMAP3_09982.1,huMAP3_14018.1,huMAP3_14878.1
P16070	P55084	0.969464	huMAP3_11136.1,huMAP3_13917.1
P05013	P01570	0.969463	huMAP3_10459.1,huMAP3_11921.1,huMAP3_13851.1
Q9GZU0	Q96NY8	0.969463	huMAP3_02694.1,huMAP3_09351.1
Q8N465	Q9UFN0	0.969461	huMAP3_10087.1,huMAP3_13468.1
Q9BZJ0	Q96AT1	0.969458	huMAP3_01203.1,huMAP3_06429.1,huMAP3_06726.1,huMAP3_08501.1,huMAP3_08703.1,huMAP3_09504.1,huMAP3_09945.1
Q12913	P56199	0.969454	huMAP3_05584.1,huMAP3_05590.1,huMAP3_05876.1,huMAP3_06955.1,huMAP3_08103.1,huMAP3_08689.1,huMAP3_09105.1,huMAP3_09336.1,huMAP3_10503.1,huMAP3_10848.1,huMAP3_10980.1,huMAP3_11349.1
Q9UBM7	O95772	0.969453	huMAP3_06247.1,huMAP3_09592.1
P09467	Q9BVH7	0.969451	huMAP3_04133.1,huMAP3_12551.1
O75489	O43674	0.969449	huMAP3_04643.1,huMAP3_06397.1,huMAP3_08132.1,huMAP3_09567.1,huMAP3_09982.1,huMAP3_14018.1,huMAP3_14878.1
Q9Y2X0	Q6PCT2	0.969447	huMAP3_02730.1
Q9ULH0	Q9NX63	0.969443	huMAP3_08868.1,huMAP3_09359.1,huMAP3_10725.1
Q9Y2A7	P16333	0.969443	huMAP3_09598.1,huMAP3_13345.1
Q9UKM9	Q8IYB3	0.969438	huMAP3_11073.1
Q13454	Q8TCJ2	0.969436	huMAP3_09893.1,huMAP3_10071.1
Q9UBB4	P13637	0.969435	huMAP3_06791.1
Q9HCE7	Q9HAU4	0.969431	huMAP3_03070.1,huMAP3_11909.1,huMAP3_14109.1
O15379	P50548	0.969429	huMAP3_07614.1,huMAP3_10798.1
P04844	Q9Y679	0.969429	huMAP3_06247.1,huMAP3_09592.1
Q9GZS1	Q9NVU0	0.969417	huMAP3_00807.1,huMAP3_06426.1,huMAP3_08487.1,huMAP3_09057.1,huMAP3_11092.1,huMAP3_14318.1
O95256	P37287	0.969417	huMAP3_02836.1,huMAP3_03146.1,huMAP3_07567.1,huMAP3_08888.1,huMAP3_13102.1,huMAP3_15113.1
Q4VC05	P40123	0.969417	huMAP3_12148.1,huMAP3_13929.1,huMAP3_15248.1
Q6IEE7	Q8WWF1	0.969416	huMAP3_01716.1,huMAP3_06931.1,huMAP3_10398.1,huMAP3_15330.1
Q9GZN4	P31949	0.969415	huMAP3_04011.1
Q96DV4	O95900	0.969413	huMAP3_06439.1,huMAP3_06550.1,huMAP3_06589.1,huMAP3_08458.1,huMAP3_09483.1
Q13451	O14920	0.969413	huMAP3_09784.1,huMAP3_10591.1,huMAP3_13837.1,huMAP3_14477.1
Q13835	P27482	0.969412	huMAP3_09125.1,huMAP3_09929.1
Q9HCN8	Q86UN3	0.96941	huMAP3_01866.1,huMAP3_10708.1
B9A064	Q9UN36	0.969409	huMAP3_10678.1
Q8TCT9	Q15629	0.969408	huMAP3_06247.1,huMAP3_07410.1,huMAP3_08167.1,huMAP3_09592.1
O75145	Q16204	0.969406	huMAP3_05182.1,huMAP3_06695.1,huMAP3_07998.1,huMAP3_09709.1,huMAP3_10333.1,huMAP3_13510.1
Q99689	Q9Y2U9	0.969406	huMAP3_11822.1
Q8N3J3	Q9UPN9	0.969406	huMAP3_05793.1,huMAP3_07304.1,huMAP3_13530.1,huMAP3_14314.1
Q14966	Q96C55	0.969404	huMAP3_10150.1
Q5TB30	Q86XK7	0.969403	huMAP3_04775.1
A6NFN3	P22732	0.969402	huMAP3_01552.1,huMAP3_09700.1
Q9UKJ3	Q13427	0.969401	huMAP3_08467.1,huMAP3_09226.1,huMAP3_09621.1,huMAP3_09637.1,huMAP3_09943.1,huMAP3_10789.1,huMAP3_11073.1
Q9ULI3	Q15262	0.969401	huMAP3_06308.1,huMAP3_09105.1,huMAP3_10503.1,huMAP3_10980.1
Q9NYW8	P59923	0.969398	huMAP3_04219.1,huMAP3_10771.1,huMAP3_13566.1
Q8TAD8	Q86U42	0.969392	huMAP3_09943.1,huMAP3_10564.1,huMAP3_11073.1
A0FGR8	Q9P035	0.96939	huMAP3_09592.1
Q6MZM0	P33764	0.969389	huMAP3_06162.1,huMAP3_08862.1,huMAP3_09842.1,huMAP3_10061.1,huMAP3_12974.1
Q9NYU1	Q96AY3	0.969387	huMAP3_02440.1,huMAP3_09327.1
Q16769	Q96DN0	0.969385	huMAP3_06681.1,huMAP3_09970.1,huMAP3_10417.1
Q96PU5	Q8N6L7	0.969383	huMAP3_05985.1,huMAP3_07815.1,huMAP3_08343.1,huMAP3_09367.1,huMAP3_10060.1,huMAP3_11781.1
P55060	Q15629	0.969379	huMAP3_09592.1
O95684	Q9Y3A3	0.969378	huMAP3_13510.1
Q9BZL1	O60828	0.969376	huMAP3_03525.1,huMAP3_09882.1,huMAP3_10063.1,huMAP3_12555.1,huMAP3_13674.1
P47985	O14561	0.969371	huMAP3_09982.1
Q4VCS5	P35240	0.969371	huMAP3_07872.1,huMAP3_09519.1,huMAP3_14575.1
Q14165	Q9C0E8	0.969371	huMAP3_09822.1,huMAP3_10725.1
O00534	P11908	0.969369	huMAP3_12561.1,huMAP3_13128.1
Q96TA2	O60488	0.969368	huMAP3_08448.1
P05109	P00739	0.969368	huMAP3_03564.1
P39023	Q5VYS8	0.969367	huMAP3_03966.1
P16150	P40855	0.969364	huMAP3_03078.1,huMAP3_06077.1,huMAP3_08936.1,huMAP3_09053.1,huMAP3_10202.1,huMAP3_10287.1,huMAP3_11232.1
O14929	Q14207	0.969363	huMAP3_01440.1,huMAP3_06020.1,huMAP3_06779.1,huMAP3_07299.1,huMAP3_08143.1,huMAP3_09859.1,huMAP3_10747.1,huMAP3_12711.1,huMAP3_15128.1
P28290	Q69YQ0	0.969362	huMAP3_05613.1,huMAP3_09542.1
Q13217	Q96DZ1	0.969362	huMAP3_09327.1
Q86U42	P30414	0.969362	huMAP3_08302.1,huMAP3_09226.1,huMAP3_09943.1,huMAP3_10564.1,huMAP3_10789.1,huMAP3_11073.1
P13796	P02763	0.969361	huMAP3_09434.1,huMAP3_10678.1
Q9Y4X5	Q86VH5	0.96936	huMAP3_00142.1,huMAP3_06792.1,huMAP3_10198.1
P56134	O14828	0.969358	huMAP3_06247.1
P14780	P02458	0.969358	huMAP3_09608.1,huMAP3_10984.1,huMAP3_13038.1
O94818	Q96MY1	0.969357	huMAP3_03150.1,huMAP3_04045.1,huMAP3_08806.1,huMAP3_08905.1,huMAP3_11306.1,huMAP3_11911.1,huMAP3_12062.1
Q6ISS4	Q96A83	0.969354	huMAP3_00037.1,huMAP3_02779.1,huMAP3_10095.1
Q2M329	Q7Z2Z1	0.969354	huMAP3_00407.1,huMAP3_11496.1
Q05940	Q6ZS86	0.969354	huMAP3_01003.1,huMAP3_06515.1,huMAP3_06966.1,huMAP3_11933.1,huMAP3_15047.1
Q9Y6Q3	P23352	0.969354	huMAP3_02827.1,huMAP3_02861.1,huMAP3_05093.1,huMAP3_10233.1
P16389	P0CK96	0.969354	huMAP3_03607.1,huMAP3_07592.1,huMAP3_07726.1,huMAP3_12212.1
Q8TAQ5	Q9UJV8	0.969354	huMAP3_05296.1,huMAP3_07056.1,huMAP3_13313.1
Q6NVV3	Q9NWD8	0.969354	huMAP3_05394.1,huMAP3_05558.1,huMAP3_05872.1,huMAP3_05972.1,huMAP3_07126.1,huMAP3_07542.1,huMAP3_14728.1
Q96N19	P43681	0.969354	huMAP3_08785.1,huMAP3_13771.1
Q6P4F1	P43681	0.969354	huMAP3_13057.1
Q12788	P46087	0.969354	huMAP3_03059.1
O43240	P19971	0.969354	huMAP3_10678.1
Q8IW50	Q9UK96	0.969348	huMAP3_05386.1,huMAP3_08871.1,huMAP3_09295.1,huMAP3_10560.1,huMAP3_13932.1
Q96B67	Q9NZC7	0.969348	huMAP3_10031.1,huMAP3_10060.1,huMAP3_11781.1
Q9BW85	Q8N6N3	0.969347	huMAP3_00050.1,huMAP3_03019.1,huMAP3_05400.1,huMAP3_06576.1,huMAP3_06726.1,huMAP3_07278.1,huMAP3_08382.1,huMAP3_08501.1,huMAP3_09504.1,huMAP3_09945.1,huMAP3_11153.1
O14662	Q9UEU0	0.969342	huMAP3_06458.1,huMAP3_08929.1,huMAP3_10587.1,huMAP3_13160.1
P23409	P15923	0.969341	huMAP3_08188.1,huMAP3_10571.1,huMAP3_11621.1
A2RRP1	Q9UEU0	0.969337	huMAP3_06458.1,huMAP3_08929.1,huMAP3_10587.1,huMAP3_13160.1
Q7L1S5	P01903	0.969337	huMAP3_01876.1,huMAP3_06470.1,huMAP3_07774.1,huMAP3_09938.1,huMAP3_15203.1
Q8NA92	Q3LXA3	0.969337	huMAP3_02804.1
Q16281	Q9Y320	0.969335	huMAP3_02444.1
O96014	Q9UBV4	0.969335	huMAP3_10495.1
Q9NWU5	P79522	0.969326	huMAP3_06589.1
P49760	Q9Y5S9	0.969321	huMAP3_09621.1,huMAP3_09943.1,huMAP3_10564.1,huMAP3_11073.1
P0DPA2	Q674R7	0.969319	huMAP3_10061.1,huMAP3_12974.1
Q9H7B2	P10074	0.969318	huMAP3_10045.1
Q96PU5	Q9NZC7	0.969318	huMAP3_05985.1,huMAP3_07815.1,huMAP3_08343.1,huMAP3_09367.1,huMAP3_10060.1,huMAP3_11781.1
Q9H3F6	Q9ULV0	0.969317	huMAP3_06763.1,huMAP3_08951.1,huMAP3_09348.1
Q8TEH3	Q9UEU0	0.969316	huMAP3_12394.1
Q8WUB8	O75177	0.969316	huMAP3_03221.1,huMAP3_11470.1
Q6PKC3	Q3SXP7	0.969314	huMAP3_09926.1,huMAP3_13018.1
Q6PJT7	P30414	0.969314	huMAP3_05740.1,huMAP3_06097.1,huMAP3_08302.1,huMAP3_09226.1,huMAP3_09943.1,huMAP3_10564.1,huMAP3_10789.1,huMAP3_11073.1
Q9H0W8	Q8ND04	0.969311	huMAP3_04020.1,huMAP3_09092.1,huMAP3_10851.1
O14787	Q9Y6E2	0.96931	huMAP3_10202.1,huMAP3_10287.1,huMAP3_11232.1
O94829	Q9BXW9	0.96931	huMAP3_09042.1,huMAP3_09592.1
Q96AG4	Q9Y5M8	0.969309	huMAP3_01437.1,huMAP3_01918.1,huMAP3_08639.1,huMAP3_10008.1
Q13976	Q05397	0.969308	huMAP3_02227.1,huMAP3_10291.1
Q9P2K3	Q92766	0.969308	huMAP3_08800.1,huMAP3_09031.1,huMAP3_09232.1,huMAP3_10311.1,huMAP3_15128.1
Q5T653	O75127	0.969304	huMAP3_07939.1,huMAP3_08458.1,huMAP3_09113.1,huMAP3_09483.1
Q5FBB7	Q8TBZ3	0.969303	huMAP3_01237.1,huMAP3_07598.1,huMAP3_08607.1,huMAP3_08735.1,huMAP3_09502.1,huMAP3_09689.1,huMAP3_10857.1,huMAP3_12501.1
P39019	Q9NQ29	0.969302	huMAP3_05807.1
Q9BT73	Q06323	0.969298	huMAP3_00356.1,huMAP3_09656.1,huMAP3_13725.1
O60218	Q9UN36	0.969294	huMAP3_10678.1
Q96NX5	Q8IU85	0.969293	huMAP3_10463.1
Q9UHL0	Q9UMR2	0.969293	huMAP3_01753.1
P13224	P26717	0.969287	huMAP3_11420.1,huMAP3_14700.1,huMAP3_15126.1
Q6ZNE5	Q96CX6	0.969286	huMAP3_12120.1,huMAP3_14783.1
P17568	O95167	0.969285	huMAP3_02819.1,huMAP3_06397.1,huMAP3_09567.1,huMAP3_09982.1,huMAP3_14018.1,huMAP3_14878.1
Q08170	P50914	0.969282	huMAP3_05807.1
P49792	P55735	0.969281	huMAP3_09825.1,huMAP3_12581.1
Q9BRT8	Q8IUF1	0.96928	huMAP3_06317.1,huMAP3_09287.1,huMAP3_10548.1
A0FGR8	Q9HCU5	0.969279	huMAP3_09592.1
Q6MZM0	Q5JW98	0.969276	huMAP3_06162.1,huMAP3_08862.1,huMAP3_09842.1,huMAP3_10061.1,huMAP3_12974.1
Q2KHM9	Q96DN5	0.969271	huMAP3_06255.1,huMAP3_07800.1,huMAP3_09013.1,huMAP3_11221.1
Q13561	Q9H1M4	0.969268	huMAP3_04946.1,huMAP3_09952.1,huMAP3_12900.1
Q16718	P03905	0.969265	huMAP3_06397.1,huMAP3_08132.1,huMAP3_09567.1,huMAP3_09982.1,huMAP3_14018.1,huMAP3_14878.1
P31431	P35052	0.969258	huMAP3_05136.1,huMAP3_09261.1,huMAP3_10312.1,huMAP3_13917.1
Q6PIZ9	Q9H7X7	0.969253	huMAP3_11423.1
Q9NWB6	Q9H307	0.969253	huMAP3_09621.1,huMAP3_09943.1,huMAP3_10250.1,huMAP3_11073.1
P12883	Q08043	0.969252	huMAP3_14138.1
Q9Y399	Q9BU76	0.969251	huMAP3_05807.1
P21796	P24390	0.969249	huMAP3_07410.1,huMAP3_09592.1
P43005	Q6UXV4	0.969247	huMAP3_03035.1,huMAP3_08119.1,huMAP3_09310.1
Q9BTD8	Q9BUQ8	0.969246	huMAP3_06511.1,huMAP3_08980.1
Q9P0U3	Q9BTX1	0.969245	huMAP3_07645.1,huMAP3_09497.1
Q9BSM1	P35227	0.969242	huMAP3_10162.1,huMAP3_14051.1
Q8IWT6	P13224	0.96924	huMAP3_07527.1,huMAP3_15126.1
Q99944	P00450	0.969235	huMAP3_15040.1
P04066	Q9BSY4	0.969232	huMAP3_13392.1
O75525	O60506	0.969231	huMAP3_01167.1,huMAP3_04274.1,huMAP3_07635.1,huMAP3_10625.1,huMAP3_10659.1,huMAP3_11026.1
P31152	O75582	0.96923	huMAP3_06300.1,huMAP3_07873.1,huMAP3_09590.1
O43240	Q9UIL8	0.96923	huMAP3_10678.1
P06732	Q86UF1	0.96923	huMAP3_14138.1
Q9NRY5	Q86VU5	0.969225	huMAP3_10287.1
P24863	Q6PCT2	0.969222	huMAP3_02730.1
Q96G25	Q6PCT2	0.969222	huMAP3_02730.1
Q96HR3	Q6PCT2	0.969222	huMAP3_02730.1
Q6PCT2	Q9BWU1	0.969222	huMAP3_02730.1
Q9H1E1	P14923	0.969218	huMAP3_09929.1
A2A3K4	Q66LE6	0.969217	huMAP3_13510.1
Q9UL42	Q16513	0.969215	huMAP3_07912.1
Q9Y2E8	Q8N883	0.969215	huMAP3_01518.1,huMAP3_12218.1
Q86VY9	P78368	0.969214	huMAP3_11605.1
P45880	O95292	0.969213	huMAP3_10725.1
Q7Z7H8	Q6P087	0.969213	huMAP3_01856.1,huMAP3_06589.1,huMAP3_07939.1,huMAP3_08458.1,huMAP3_09113.1,huMAP3_09483.1
Q7RTS1	Q9UNF1	0.969206	huMAP3_10150.1,huMAP3_13593.1
Q92783	Q8IWK6	0.969204	huMAP3_05520.1
Q13144	Q9Y2C4	0.969204	huMAP3_08184.1,huMAP3_08570.1,huMAP3_08680.1,huMAP3_09088.1,huMAP3_09338.1,huMAP3_10202.1,huMAP3_10287.1,huMAP3_10530.1,huMAP3_11700.1
Q9UL40	Q8WXA9	0.969201	huMAP3_05807.1
Q00839	P35251	0.969199	huMAP3_06830.1
P62699	Q99988	0.969195	huMAP3_05775.1,huMAP3_08787.1,huMAP3_09818.1,huMAP3_10711.1
A0FGR8	Q99653	0.969194	huMAP3_09592.1
Q8N954	Q8TEQ6	0.969192	huMAP3_04549.1,huMAP3_06511.1,huMAP3_08980.1
Q9UPY3	Q12905	0.969189	huMAP3_07712.1
Q14331	P11142	0.969185	huMAP3_05866.1
P49642	Q6ZRI6	0.969184	huMAP3_02748.1,huMAP3_04886.1,huMAP3_06980.1,huMAP3_07961.1,huMAP3_08654.1,huMAP3_09716.1
Q3SY17	Q6P5W5	0.969183	huMAP3_01752.1,huMAP3_06205.1
P14923	P20930	0.969183	huMAP3_09125.1,huMAP3_09929.1
Q9NQ29	P26373	0.969176	huMAP3_05807.1
P11055	P12882	0.969174	huMAP3_08441.1,huMAP3_10799.1,huMAP3_14138.1
Q99988	Q9NWU2	0.969172	huMAP3_03100.1,huMAP3_05775.1,huMAP3_08787.1,huMAP3_09818.1,huMAP3_10711.1
Q9NYW8	Q6AW86	0.969169	huMAP3_10771.1,huMAP3_11486.1,huMAP3_13566.1
O43156	Q13315	0.969168	huMAP3_05750.1
Q969X5	Q7Z3U7	0.969166	huMAP3_09592.1
Q92817	P02671	0.969163	huMAP3_10678.1
P57723	Q13409	0.969163	huMAP3_02226.1,huMAP3_07382.1,huMAP3_08809.1,huMAP3_08818.1,huMAP3_09560.1,huMAP3_09593.1,huMAP3_09802.1,huMAP3_11519.1,huMAP3_12566.1,huMAP3_15007.1,huMAP3_15289.1
Q9Y6I9	O15033	0.969162	huMAP3_15113.1
Q96RS0	P62318	0.969158	huMAP3_04549.1,huMAP3_06511.1,huMAP3_08980.1
Q96BN2	Q92831	0.969157	huMAP3_00902.1,huMAP3_03789.1,huMAP3_10385.1,huMAP3_10397.1,huMAP3_12550.1
Q96TA2	Q8WVX9	0.969154	huMAP3_08448.1,huMAP3_09904.1
P34059	Q8IVL6	0.969154	huMAP3_06775.1,huMAP3_09327.1
Q96JK2	P48643	0.969152	huMAP3_01951.1,huMAP3_06559.1,huMAP3_07938.1,huMAP3_09191.1,huMAP3_10656.1,huMAP3_14584.1
Q14194	P51674	0.969151	huMAP3_01823.1,huMAP3_10658.1,huMAP3_11626.1
Q9NRC1	Q8TDW4	0.969151	huMAP3_03574.1,huMAP3_15113.1
Q8N2I9	P15336	0.969148	huMAP3_09690.1,huMAP3_10133.1,huMAP3_15260.1
Q9HC36	P09001	0.969146	huMAP3_06439.1,huMAP3_06550.1,huMAP3_06589.1,huMAP3_08458.1,huMAP3_09483.1
Q9UL18	Q9HCJ0	0.969146	huMAP3_03182.1,huMAP3_08333.1,huMAP3_09137.1,huMAP3_11061.1,huMAP3_11083.1,huMAP3_13205.1,huMAP3_13637.1
P17931	O95297	0.969145	huMAP3_11349.1
P56524	P62258	0.969145	huMAP3_07596.1,huMAP3_07838.1,huMAP3_09810.1,huMAP3_10808.1,huMAP3_12897.1
Q9BRT9	P33991	0.969142	huMAP3_08554.1,huMAP3_11119.1,huMAP3_11832.1,huMAP3_12180.1,huMAP3_14758.1
Q12815	Q99750	0.969139	huMAP3_14241.1
Q9UJP4	P31269	0.969136	huMAP3_00453.1,huMAP3_05080.1,huMAP3_06393.1
P61326	Q8IYD1	0.969133	huMAP3_11073.1
P13473	Q8TD22	0.969132	huMAP3_00131.1
Q96BY9	Q5HYI8	0.96913	huMAP3_10725.1
Q9NWU5	Q9NUL7	0.969129	huMAP3_04652.1,huMAP3_06589.1,huMAP3_07939.1,huMAP3_08458.1,huMAP3_09113.1,huMAP3_09483.1
Q9ULI3	Q12913	0.969129	huMAP3_05584.1,huMAP3_05590.1,huMAP3_05876.1,huMAP3_08103.1,huMAP3_08689.1,huMAP3_09105.1,huMAP3_09336.1,huMAP3_10503.1,huMAP3_10744.1,huMAP3_10848.1,huMAP3_10980.1,huMAP3_11349.1
P01213	Q9Y5J9	0.969125	huMAP3_01289.1,huMAP3_11333.1,huMAP3_15060.1
Q6KC79	Q5TGI0	0.969123	huMAP3_01977.1,huMAP3_05065.1,huMAP3_08020.1,huMAP3_08721.1,huMAP3_10660.1,huMAP3_12244.1
P38919	Q9UBC1	0.969119	huMAP3_09621.1,huMAP3_09943.1
P83369	Q12874	0.969116	huMAP3_04549.1,huMAP3_06511.1,huMAP3_08980.1
Q562F6	Q96E09	0.969115	huMAP3_00847.1,huMAP3_06695.1,huMAP3_07998.1,huMAP3_09709.1,huMAP3_10333.1,huMAP3_13510.1
Q86XK7	O60518	0.969114	huMAP3_11232.1
Q13156	Q96FZ2	0.969113	huMAP3_07481.1,huMAP3_08325.1,huMAP3_08422.1,huMAP3_09432.1,huMAP3_10578.1,huMAP3_13854.1
P21730	Q5SRH9	0.969111	huMAP3_03885.1,huMAP3_06290.1,huMAP3_07754.1
Q8IVS2	Q9BYD2	0.969111	huMAP3_07939.1,huMAP3_09113.1,huMAP3_09483.1
Q13813	P07947	0.969108	huMAP3_09165.1
Q8N8J7	Q9UI14	0.969108	huMAP3_06544.1,huMAP3_10255.1,huMAP3_10855.1,huMAP3_14009.1
P49137	Q9UPT8	0.969108	huMAP3_11114.1
P01920	P04439	0.969107	huMAP3_09398.1
O75616	Q9Y3D3	0.969098	huMAP3_05807.1
Q504Q3	Q9ULU8	0.969098	huMAP3_05456.1,huMAP3_11834.1,huMAP3_12015.1,huMAP3_12538.1,huMAP3_12711.1,huMAP3_12963.1,huMAP3_13022.1,huMAP3_15185.1
P55060	Q15645	0.969097	huMAP3_06791.1,huMAP3_07170.1,huMAP3_09042.1
Q96G23	Q8NEW0	0.969092	huMAP3_06247.1
A2VCK2	Q8TDW7	0.969092	huMAP3_00722.1,huMAP3_01888.1,huMAP3_10649.1,huMAP3_14097.1,huMAP3_14824.1
Q7Z403	Q14442	0.96909	huMAP3_15113.1
Q6P9A2	Q6UW63	0.969089	huMAP3_06775.1,huMAP3_09327.1
P20340	Q15286	0.969082	huMAP3_06933.1,huMAP3_08941.1,huMAP3_09217.1,huMAP3_11094.1
P05204	Q8N4N3	0.969078	huMAP3_05782.1
Q8TBX8	Q96GG9	0.969073	huMAP3_01275.1,huMAP3_05855.1,huMAP3_07859.1,huMAP3_10957.1,huMAP3_13857.1
Q96MU7	P07910	0.96907	huMAP3_06081.1,huMAP3_06975.1
P43121	Q16363	0.969064	huMAP3_03825.1,huMAP3_10056.1,huMAP3_10163.1,huMAP3_10902.1,huMAP3_12563.1
O75044	Q9P2M7	0.969058	huMAP3_05977.1,huMAP3_09542.1
Q9UBP0	Q8WUM0	0.969058	huMAP3_07492.1,huMAP3_07705.1,huMAP3_09710.1
Q5VV67	P48426	0.969058	huMAP3_08914.1,huMAP3_13786.1
O94889	Q13618	0.969057	huMAP3_02073.1,huMAP3_07590.1,huMAP3_08550.1,huMAP3_09779.1,huMAP3_14528.1
Q6PCT2	A0JLT2	0.969054	huMAP3_02730.1
Q99640	Q13309	0.969054	huMAP3_06587.1,huMAP3_08026.1,huMAP3_10449.1
O00220	P36896	0.969053	huMAP3_11149.1,huMAP3_11605.1
P16615	Q9NVI1	0.969052	huMAP3_07170.1,huMAP3_09592.1
P19652	P00738	0.969052	huMAP3_07265.1,huMAP3_07432.1,huMAP3_08395.1,huMAP3_09531.1,huMAP3_10101.1,huMAP3_10678.1,huMAP3_15040.1
P53007	P40616	0.969048	huMAP3_07170.1,huMAP3_08764.1,huMAP3_09042.1
A8MXV4	Q8NCN5	0.969046	huMAP3_13468.1
Q9Y4K0	P49641	0.969045	huMAP3_06775.1,huMAP3_09327.1
Q01973	Q8N9I0	0.969043	huMAP3_03741.1,huMAP3_04559.1,huMAP3_08616.1,huMAP3_10757.1
O15244	Q6ZWT7	0.969043	huMAP3_04207.1
Q8IXQ4	Q6PJT7	0.969043	huMAP3_04096.1,huMAP3_05740.1,huMAP3_08302.1,huMAP3_09226.1,huMAP3_09943.1,huMAP3_10789.1,huMAP3_11073.1
O60725	Q9HD45	0.969038	huMAP3_09592.1
Q8WVC0	P19387	0.969036	huMAP3_07454.1,huMAP3_07749.1,huMAP3_09843.1,huMAP3_11092.1
Q9P2E8	Q75V66	0.969034	huMAP3_01494.1,huMAP3_05283.1,huMAP3_10992.1,huMAP3_11555.1,huMAP3_12160.1,huMAP3_12171.1,huMAP3_12877.1
Q008S8	Q17RG1	0.969034	huMAP3_01675.1,huMAP3_13537.1
P19397	O43493	0.969034	huMAP3_06464.1
P28290	O14639	0.969034	huMAP3_09542.1
Q9HBJ0	Q05BQ5	0.969034	huMAP3_14306.1
P02675	P13796	0.96903	huMAP3_09434.1,huMAP3_10678.1
Q14847	Q00688	0.96903	huMAP3_03126.1,huMAP3_07837.1,huMAP3_13998.1
Q9Y6K0	Q9NX61	0.969028	huMAP3_06247.1,huMAP3_09592.1
Q92973	Q96G23	0.969024	huMAP3_06247.1
Q99558	Q9Y6K9	0.969024	huMAP3_00283.1,huMAP3_02424.1,huMAP3_06738.1,huMAP3_09784.1,huMAP3_10591.1,huMAP3_12825.1,huMAP3_13837.1,huMAP3_14477.1
Q14966	O14836	0.969024	huMAP3_10150.1
P78362	Q8WXF0	0.969023	huMAP3_09621.1
Q9UBW7	Q9UHF7	0.969022	huMAP3_12566.1,huMAP3_15128.1
Q9NZQ3	Q03001	0.96902	huMAP3_02986.1,huMAP3_03325.1,huMAP3_10301.1
Q9Y4X5	Q5MJ09	0.96902	huMAP3_06792.1,huMAP3_10198.1
P21796	Q9BWH2	0.969019	huMAP3_10725.1
Q7L2R6	Q13263	0.969019	huMAP3_13566.1
Q9UHW9	Q7Z3C6	0.969017	huMAP3_04870.1,huMAP3_08689.1,huMAP3_09336.1,huMAP3_10848.1,huMAP3_10980.1,huMAP3_11349.1
P21675	Q16594	0.969015	huMAP3_00288.1,huMAP3_04798.1,huMAP3_08438.1,huMAP3_09451.1,huMAP3_10385.1,huMAP3_14501.1,huMAP3_14957.1
Q92665	P05388	0.969015	huMAP3_05807.1
Q9NYQ3	O75113	0.969012	huMAP3_05026.1,huMAP3_05531.1,huMAP3_09934.1,huMAP3_10608.1,huMAP3_10619.1
Q14129	Q8N1G1	0.96901	huMAP3_00277.1,huMAP3_04025.1,huMAP3_11957.1,huMAP3_12252.1,huMAP3_13716.1
Q06828	Q5TID7	0.96901	huMAP3_00391.1,huMAP3_05142.1,huMAP3_11975.1,huMAP3_12204.1
P30793	Q9UHG0	0.96901	huMAP3_00408.1,huMAP3_05446.1,huMAP3_08723.1,huMAP3_13715.1,huMAP3_14942.1
Q8NFQ6	Q5VZV1	0.96901	huMAP3_02302.1,huMAP3_10019.1
Q6UXG2	O60662	0.96901	huMAP3_03000.1,huMAP3_10820.1,huMAP3_11316.1,huMAP3_15242.1
Q96E39	O60506	0.969009	huMAP3_10659.1
Q9C004	Q8IUH5	0.969008	huMAP3_01882.1,huMAP3_06859.1,huMAP3_11239.1
P17050	Q96AY3	0.969008	huMAP3_06775.1,huMAP3_09327.1
Q92665	Q9Y3D5	0.969008	huMAP3_05807.1,huMAP3_05954.1
Q99708	Q93062	0.969007	huMAP3_07461.1
Q6ZUT1	O60812	0.969006	huMAP3_09621.1
Q9NVI7	Q5T9A4	0.969004	huMAP3_03228.1
P54764	Q9UHP6	0.969004	huMAP3_10558.1
P37088	P19526	0.969003	huMAP3_01785.1
Q4LE39	O15417	0.968999	huMAP3_00957.1,huMAP3_08800.1,huMAP3_09031.1,huMAP3_09311.1,huMAP3_13482.1,huMAP3_15128.1
Q9BXI9	Q02809	0.968999	huMAP3_06617.1,huMAP3_08975.1,huMAP3_09570.1,huMAP3_10699.1,huMAP3_10984.1,huMAP3_13038.1
P14625	Q96DZ1	0.968994	huMAP3_09327.1
Q15029	Q9H5Z1	0.968991	huMAP3_08501.1,huMAP3_09504.1,huMAP3_09945.1
Q8N6R0	P08237	0.968989	huMAP3_09436.1,huMAP3_10153.1
Q8TCX5	Q14680	0.968988	huMAP3_09949.1
Q8WUX1	P25705	0.968986	huMAP3_10473.1
P09668	P07711	0.968984	huMAP3_07401.1,huMAP3_09655.1,huMAP3_10735.1,huMAP3_10846.1
Q9NW64	O43660	0.968981	huMAP3_06726.1,huMAP3_08501.1,huMAP3_09504.1,huMAP3_09945.1
Q9BWU0	Q9NWZ8	0.96898	huMAP3_04549.1,huMAP3_06511.1,huMAP3_08980.1
Q9NYF8	Q8WXF0	0.968979	huMAP3_10564.1,huMAP3_11073.1
Q9UQ90	Q96GQ5	0.968976	huMAP3_05801.1,huMAP3_11084.1
Q96I59	O76031	0.968975	huMAP3_10525.1,huMAP3_13468.1
P09884	P49643	0.96897	huMAP3_02748.1,huMAP3_06980.1,huMAP3_07961.1,huMAP3_08654.1,huMAP3_08676.1,huMAP3_09716.1
Q9BWF3	O15213	0.968968	huMAP3_05807.1
Q6IAN0	O00767	0.968966	huMAP3_09592.1
P61024	P30281	0.968964	huMAP3_10449.1,huMAP3_14722.1
P23528	Q8N9B5	0.968964	huMAP3_03395.1
Q8NEX9	P20930	0.968964	huMAP3_09125.1,huMAP3_09929.1
Q9Y4L5	Q9UBD6	0.968952	huMAP3_02883.1,huMAP3_05085.1,huMAP3_05365.1,huMAP3_05678.1,huMAP3_07484.1,huMAP3_07747.1,huMAP3_10374.1,huMAP3_10391.1
Q9H5V7	Q9H2S9	0.968951	huMAP3_07161.1,huMAP3_08472.1,huMAP3_11676.1,huMAP3_13717.1
Q9BWS9	Q969N2	0.968948	huMAP3_09327.1
Q9HAN9	Q2TB10	0.968946	huMAP3_05298.1,huMAP3_06145.1,huMAP3_10823.1
P01241	P0DML2	0.968942	huMAP3_04503.1
Q03135	Q92508	0.968936	huMAP3_10725.1
Q96A05	Q8NI08	0.968936	huMAP3_01413.1,huMAP3_01501.1,huMAP3_01899.1,huMAP3_07099.1,huMAP3_07329.1,huMAP3_08381.1,huMAP3_08678.1,huMAP3_09242.1,huMAP3_09477.1,huMAP3_09873.1,huMAP3_10511.1,huMAP3_10516.1,huMAP3_12042.1,huMAP3_13872.1
Q9H7U1	Q9UPS8	0.968935	huMAP3_01883.1,huMAP3_09374.1,huMAP3_10079.1,huMAP3_11571.1,huMAP3_13860.1,huMAP3_14428.1,huMAP3_15025.1
O43719	Q15427	0.968934	huMAP3_04549.1,huMAP3_06511.1,huMAP3_08980.1
Q9P0M2	P54105	0.968933	huMAP3_04549.1,huMAP3_06511.1,huMAP3_08980.1
Q16799	O95197	0.968933	huMAP3_06544.1,huMAP3_09584.1,huMAP3_10255.1,huMAP3_10855.1,huMAP3_14009.1
P51688	Q8NBL1	0.968932	huMAP3_06775.1,huMAP3_09327.1
Q9Y3D0	Q9BXW9	0.968928	huMAP3_09042.1,huMAP3_09592.1
P82933	Q8NC60	0.968923	huMAP3_05807.1,huMAP3_05954.1
Q9NWW5	Q9NVI1	0.968923	huMAP3_09592.1
Q4VC12	Q02383	0.968921	huMAP3_02955.1,huMAP3_06832.1,huMAP3_10828.1,huMAP3_14366.1
P23786	P46199	0.968919	huMAP3_06099.1,huMAP3_13468.1
Q5VU43	P13861	0.968916	huMAP3_00210.1,huMAP3_07046.1,huMAP3_11135.1,huMAP3_13352.1,huMAP3_14681.1
Q8NE01	P13747	0.968912	huMAP3_09398.1
Q9H9B1	Q96JM3	0.968912	huMAP3_11539.1
O60870	P20839	0.96891	huMAP3_12629.1
P48594	O75342	0.968899	huMAP3_09929.1
Q86YS6	Q96NB3	0.968899	huMAP3_01669.1,huMAP3_03019.1,huMAP3_06726.1,huMAP3_08501.1,huMAP3_09504.1,huMAP3_09945.1,huMAP3_13262.1,huMAP3_15164.1
Q93009	Q9H568	0.968899	huMAP3_02238.1,huMAP3_02386.1,huMAP3_08512.1,huMAP3_10162.1,huMAP3_14051.1
Q9BZJ0	Q86YS6	0.968899	huMAP3_06726.1,huMAP3_08501.1,huMAP3_09504.1,huMAP3_09945.1
Q15363	Q86XR7	0.968899	huMAP3_11421.1
O43173	P30511	0.968896	huMAP3_10853.1
P63104	Q3KP44	0.968891	huMAP3_07596.1,huMAP3_08480.1,huMAP3_09810.1,huMAP3_10808.1,huMAP3_12897.1
Q9Y241	Q8WVX9	0.96889	huMAP3_05784.1
Q05940	Q9P0S3	0.968889	huMAP3_11807.1,huMAP3_14859.1
Q5VZI3	Q9NV66	0.968888	huMAP3_15113.1
P13994	Q2TBE0	0.968887	huMAP3_09945.1
Q9Y2Y9	P78332	0.968886	huMAP3_01533.1,huMAP3_04693.1,huMAP3_06354.1,huMAP3_07030.1,huMAP3_08096.1,huMAP3_08625.1,huMAP3_08869.1,huMAP3_08950.1,huMAP3_09539.1,huMAP3_09569.1,huMAP3_09778.1,huMAP3_09895.1,huMAP3_09973.1,huMAP3_10098.1,huMAP3_10643.1
P56559	Q7Z6J9	0.968885	huMAP3_07243.1,huMAP3_13483.1,huMAP3_13865.1,huMAP3_14586.1,huMAP3_14839.1
P13224	P07766	0.968884	huMAP3_07527.1,huMAP3_09216.1
Q8WUW1	Q9BSB4	0.968883	huMAP3_13550.1
Q9BZK7	O75376	0.968877	huMAP3_03197.1,huMAP3_04325.1,huMAP3_05713.1,huMAP3_06120.1,huMAP3_06185.1,huMAP3_06884.1,huMAP3_07695.1,huMAP3_13269.1
P98077	Q96DC8	0.968877	huMAP3_10975.1,huMAP3_14514.1,huMAP3_15291.1
P19652	P02652	0.968876	huMAP3_02236.1,huMAP3_07265.1,huMAP3_07432.1,huMAP3_08395.1,huMAP3_09273.1,huMAP3_09531.1,huMAP3_10101.1,huMAP3_10678.1,huMAP3_15040.1
Q9Y6R7	Q9UN36	0.968876	huMAP3_09833.1,huMAP3_10678.1
Q8TC07	Q99941	0.968872	huMAP3_07664.1,huMAP3_09413.1
Q13595	Q9BXP5	0.968872	huMAP3_06081.1,huMAP3_06391.1,huMAP3_07267.1,huMAP3_09587.1,huMAP3_09621.1,huMAP3_10564.1,huMAP3_11073.1
Q15029	Q96DF8	0.968872	huMAP3_08501.1,huMAP3_09504.1,huMAP3_09945.1
Q6MZM0	Q86SJ6	0.96887	huMAP3_06162.1,huMAP3_08862.1,huMAP3_09842.1,huMAP3_10061.1,huMAP3_12974.1
Q96MX6	P50991	0.968869	huMAP3_03810.1,huMAP3_06559.1,huMAP3_07938.1,huMAP3_09191.1,huMAP3_10656.1,huMAP3_14584.1
P26045	Q04917	0.968855	huMAP3_04537.1,huMAP3_06971.1,huMAP3_07596.1,huMAP3_09810.1,huMAP3_10808.1,huMAP3_12897.1
P34903	Q92545	0.968854	huMAP3_02000.1,huMAP3_09136.1,huMAP3_10354.1
P28065	Q16186	0.968853	huMAP3_09656.1,huMAP3_13725.1
Q6ICG6	P31946	0.968852	huMAP3_06971.1,huMAP3_07596.1,huMAP3_07838.1,huMAP3_09810.1,huMAP3_10808.1,huMAP3_12897.1
Q96JM2	P83916	0.968851	huMAP3_11539.1
Q969Q0	Q8TBK2	0.96885	huMAP3_03384.1,huMAP3_05935.1,huMAP3_11090.1,huMAP3_14873.1
Q9Y2R9	O95503	0.968844	huMAP3_05807.1
Q9UHC7	Q86U42	0.968844	huMAP3_06975.1,huMAP3_10564.1,huMAP3_11047.1,huMAP3_11073.1
Q2TBE0	O75643	0.968841	huMAP3_06726.1,huMAP3_08501.1,huMAP3_09504.1,huMAP3_09945.1
Q96IZ0	Q96A19	0.96884	huMAP3_08035.1
Q96CM8	Q6PI48	0.968836	huMAP3_10525.1,huMAP3_13468.1
Q149N8	Q09028	0.968832	huMAP3_06728.1,huMAP3_07299.1,huMAP3_08906.1,huMAP3_09499.1,huMAP3_10472.1,huMAP3_12711.1,huMAP3_13482.1,huMAP3_15128.1
Q13888	P50613	0.96883	huMAP3_05174.1,huMAP3_09908.1,huMAP3_12429.1
P04003	Q9UK08	0.968829	huMAP3_02768.1,huMAP3_06454.1,huMAP3_08139.1,huMAP3_15040.1
Q8N8Q8	O95497	0.968829	huMAP3_03731.1,huMAP3_10234.1,huMAP3_13634.1,huMAP3_14422.1
Q13405	P79522	0.968829	huMAP3_06589.1
P14923	Q15517	0.968827	huMAP3_05845.1,huMAP3_08595.1,huMAP3_09125.1,huMAP3_09929.1
O43502	P58417	0.968826	huMAP3_07905.1
P62750	P17026	0.968825	huMAP3_02851.1
P82930	Q13595	0.96882	huMAP3_05807.1
P13727	Q12946	0.968817	huMAP3_00485.1,huMAP3_06930.1,huMAP3_07676.1
Q12792	P06241	0.968816	huMAP3_09165.1
Q9BTV4	P13073	0.968815	huMAP3_10725.1
Q9BWW4	P48742	0.96881	huMAP3_02691.1,huMAP3_09723.1,huMAP3_13541.1
Q96I59	Q8NCN5	0.96881	huMAP3_05734.1,huMAP3_10525.1,huMAP3_13468.1
P15848	P62502	0.968808	huMAP3_10885.1
Q9ULX3	Q8NCA5	0.968807	huMAP3_10631.1,huMAP3_11111.1
P05164	P51817	0.968803	huMAP3_11343.1
Q96F63	P14678	0.968802	huMAP3_04549.1,huMAP3_06511.1,huMAP3_08980.1
Q15477	Q9NRX1	0.9688	huMAP3_11037.1,huMAP3_12301.1,huMAP3_12727.1
Q86YC2	O75570	0.968798	huMAP3_01682.1
Q15131	Q96N46	0.968798	huMAP3_05352.1
Q96K37	P60468	0.968795	huMAP3_05784.1
Q96T55	Q9ULG6	0.968794	huMAP3_15126.1
Q5T4F4	P03928	0.968794	huMAP3_00060.1,huMAP3_07476.1,huMAP3_08716.1,huMAP3_09775.1,huMAP3_11095.1
P62888	P67809	0.968793	huMAP3_05807.1
P40763	Q9BQ50	0.968792	huMAP3_03864.1,huMAP3_06323.1,huMAP3_07761.1,huMAP3_09833.1,huMAP3_10678.1
O15446	Q9NVU0	0.968791	huMAP3_00807.1,huMAP3_06426.1,huMAP3_08487.1,huMAP3_09057.1,huMAP3_11092.1,huMAP3_14318.1
Q9UK45	Q16637	0.96879	huMAP3_08980.1
Q6PKH6	Q9NTG7	0.968786	huMAP3_13468.1
P0C5Y9	Q9H4L4	0.968783	huMAP3_07162.1,huMAP3_07191.1,huMAP3_11063.1
P02765	B9A064	0.968779	huMAP3_07265.1,huMAP3_10101.1,huMAP3_10678.1,huMAP3_15040.1
P46977	Q9UKV5	0.968778	huMAP3_06247.1,huMAP3_09592.1
Q4VC05	Q969V6	0.968777	huMAP3_02462.1,huMAP3_06108.1,huMAP3_06756.1,huMAP3_12148.1,huMAP3_13929.1,huMAP3_15248.1
O00767	O14681	0.968776	huMAP3_06247.1,huMAP3_09592.1
P05141	P20020	0.968772	huMAP3_06877.1,huMAP3_10473.1
P01222	Q8IUD2	0.968771	huMAP3_00524.1,huMAP3_11531.1,huMAP3_14446.1
O95461	P10253	0.968769	huMAP3_01941.1,huMAP3_06157.1,huMAP3_11022.1
Q9NRW1	P62820	0.968767	huMAP3_01895.1,huMAP3_06994.1,huMAP3_11094.1
Q86SG5	Q14134	0.968765	huMAP3_07646.1,huMAP3_10678.1
Q9BUB7	Q9NZ45	0.968763	huMAP3_05784.1
P10109	O75192	0.968761	huMAP3_03142.1
Q6QHK4	P10109	0.968761	huMAP3_06643.1
P51570	Q9UN37	0.968759	huMAP3_05825.1
Q9NWX5	P62875	0.968759	huMAP3_11092.1,huMAP3_14318.1
Q03164	O14686	0.968755	huMAP3_08895.1,huMAP3_09051.1,huMAP3_09422.1,huMAP3_10027.1,huMAP3_10650.1,huMAP3_11602.1
Q9UK97	Q5XUX0	0.968753	huMAP3_09623.1,huMAP3_09719.1,huMAP3_14622.1
Q969N2	Q13444	0.968753	huMAP3_06138.1,huMAP3_09327.1
O15498	Q8WVM8	0.96875	huMAP3_06458.1,huMAP3_08929.1,huMAP3_10587.1,huMAP3_13160.1
Q9Y224	Q9Y295	0.96875	huMAP3_14270.1,huMAP3_14559.1
Q9Y6K0	Q86UL3	0.968749	huMAP3_06791.1
Q09028	O15417	0.968748	huMAP3_13482.1,huMAP3_15128.1
P0DJD7	Q9Y2I2	0.968734	huMAP3_00244.1,huMAP3_06257.1,huMAP3_08533.1,huMAP3_14193.1
Q96KC2	Q9Y689	0.968733	huMAP3_03176.1,huMAP3_05826.1,huMAP3_11795.1
Q6PIV2	Q96L91	0.968732	huMAP3_10481.1,huMAP3_14306.1
Q9BRQ6	Q86UP2	0.968731	huMAP3_09822.1,huMAP3_10725.1
Q9BWL3	Q8NEN9	0.96873	huMAP3_15113.1
Q86VM9	P30414	0.968725	huMAP3_06097.1,huMAP3_09621.1,huMAP3_09637.1,huMAP3_09943.1,huMAP3_10564.1,huMAP3_11073.1
O75462	Q9UBV2	0.968724	huMAP3_06775.1
Q12769	Q9C0E2	0.968724	huMAP3_08298.1,huMAP3_09114.1,huMAP3_10202.1,huMAP3_11232.1
Q9ULK4	Q6PCT2	0.968723	huMAP3_02730.1
P0C0S8	Q9Y399	0.968723	huMAP3_05807.1
P62877	Q16531	0.968719	huMAP3_06808.1,huMAP3_08251.1,huMAP3_09283.1,huMAP3_09779.1,huMAP3_10612.1,huMAP3_14528.1
O75528	Q9NPA8	0.968718	huMAP3_00902.1,huMAP3_08451.1,huMAP3_10385.1,huMAP3_10397.1,huMAP3_12550.1
Q9H0R6	P23786	0.968718	huMAP3_09333.1,huMAP3_13468.1
P01100	P17544	0.968713	huMAP3_09690.1,huMAP3_10133.1,huMAP3_15260.1
P19652	P04217	0.968713	huMAP3_02236.1,huMAP3_07265.1,huMAP3_07432.1,huMAP3_08395.1,huMAP3_09531.1,huMAP3_10101.1,huMAP3_10678.1,huMAP3_15040.1
P12236	Q8WVX9	0.968712	huMAP3_09904.1
P67936	Q6P4F7	0.968706	huMAP3_06763.1,huMAP3_08205.1,huMAP3_09542.1
Q9Y333	P57678	0.968706	huMAP3_06511.1,huMAP3_08980.1
O75635	Q9UN36	0.968704	huMAP3_06637.1,huMAP3_09833.1,huMAP3_10678.1
Q86VQ1	Q86UE8	0.968703	huMAP3_04345.1,huMAP3_05467.1,huMAP3_10849.1,huMAP3_12566.1
Q6PF06	P62979	0.968703	huMAP3_04236.1
Q3ZCM7	P04350	0.9687	huMAP3_07762.1,huMAP3_08179.1,huMAP3_09233.1,huMAP3_09603.1,huMAP3_09670.1,huMAP3_10475.1,huMAP3_10665.1
Q96ER3	P98172	0.968699	huMAP3_11232.1
P60763	P62070	0.968699	huMAP3_03705.1,huMAP3_06179.1,huMAP3_07836.1,huMAP3_08271.1,huMAP3_09165.1,huMAP3_11118.1
Q9NRW1	P53611	0.968699	huMAP3_11094.1,huMAP3_11860.1
Q9BXW9	Q9NVI1	0.968697	huMAP3_09042.1,huMAP3_09592.1
Q7Z5B4	Q6NXT6	0.968697	huMAP3_04566.1,huMAP3_04644.1,huMAP3_07419.1,huMAP3_07552.1,huMAP3_11085.1
Q9Y4Z0	Q9NWZ8	0.968697	huMAP3_08980.1
P60321	Q14192	0.968696	huMAP3_00551.1,huMAP3_11224.1
Q13216	Q8TEB1	0.968691	huMAP3_03628.1,huMAP3_07590.1,huMAP3_08550.1,huMAP3_09779.1,huMAP3_14528.1
O15155	Q13277	0.96869	huMAP3_06458.1,huMAP3_08929.1,huMAP3_10587.1,huMAP3_13160.1
Q5T2N8	Q9UBP4	0.96869	huMAP3_02696.1,huMAP3_03751.1
Q8TEQ6	O95149	0.968685	huMAP3_04549.1,huMAP3_06511.1,huMAP3_08980.1
Q6IAN0	Q14165	0.968683	huMAP3_09592.1
Q99880	O94880	0.968679	huMAP3_01054.1,huMAP3_10505.1,huMAP3_10748.1
Q9NVR7	Q8TF05	0.968679	huMAP3_06695.1,huMAP3_07998.1,huMAP3_09709.1,huMAP3_10333.1,huMAP3_13510.1
P49862	Q9UI42	0.968674	huMAP3_09125.1,huMAP3_09929.1
Q8N6M3	O75907	0.96867	huMAP3_14071.1
Q9Y3D3	Q9BYG3	0.968666	huMAP3_05807.1
Q9Y446	P36952	0.968665	huMAP3_09125.1,huMAP3_09929.1
Q96S21	O95376	0.968664	huMAP3_04750.1,huMAP3_05894.1,huMAP3_08919.1,huMAP3_09980.1,huMAP3_13601.1
Q9UF33	P29317	0.968664	huMAP3_04526.1,huMAP3_06834.1
P19021	Q96L15	0.968655	huMAP3_09327.1
Q9H490	Q9HD45	0.968652	huMAP3_09592.1
Q8NCA9	Q6ZWI9	0.96865	huMAP3_11542.1
Q99569	Q9UEU0	0.968649	huMAP3_12394.1
Q9NWU1	Q15466	0.968644	huMAP3_06700.1,huMAP3_10298.1
Q5MNZ6	Q5VWX1	0.968644	huMAP3_09511.1,huMAP3_15073.1
O15260	Q9H061	0.968643	huMAP3_06247.1,huMAP3_09592.1
P35579	Q8N3V7	0.968642	huMAP3_01606.1,huMAP3_05057.1,huMAP3_06017.1,huMAP3_10270.1,huMAP3_15295.1
Q86YS6	Q8N6N3	0.968642	huMAP3_01669.1,huMAP3_03019.1,huMAP3_06726.1,huMAP3_08501.1,huMAP3_09504.1,huMAP3_09945.1,huMAP3_15164.1
Q9NTI5	Q92995	0.96864	huMAP3_00229.1
Q9HAT0	P22612	0.968638	huMAP3_11135.1,huMAP3_13352.1,huMAP3_14681.1
P21589	P36021	0.968631	huMAP3_03792.1,huMAP3_05706.1,huMAP3_09397.1
P09234	P38432	0.968626	huMAP3_06511.1,huMAP3_08980.1
Q8N5I9	Q8NBZ0	0.968625	huMAP3_14133.1
Q13310	A0AV96	0.968624	huMAP3_06975.1,huMAP3_10625.1
O00461	Q9Y3E0	0.968623	huMAP3_09822.1,huMAP3_10725.1
Q9UKB1	Q13043	0.968623	huMAP3_12772.1
Q9BVG9	Q7Z3U7	0.968619	huMAP3_09592.1
Q96F46	O75462	0.968619	huMAP3_09327.1
Q86YD5	Q9H0M0	0.968616	huMAP3_01285.1,huMAP3_02157.1,huMAP3_05856.1,huMAP3_07385.1,huMAP3_09701.1,huMAP3_09881.1,huMAP3_10060.1,huMAP3_10959.1,huMAP3_11781.1
O94988	Q9Y5P8	0.968615	huMAP3_01612.1,huMAP3_10682.1
Q9UBW7	Q96PN7	0.968615	huMAP3_08800.1,huMAP3_09031.1,huMAP3_09232.1,huMAP3_10258.1,huMAP3_10311.1,huMAP3_15128.1
Q86VZ6	Q9C086	0.968615	huMAP3_14133.1
P62995	Q15434	0.968614	huMAP3_06975.1
O75152	Q13595	0.968614	huMAP3_10564.1
O15014	Q6PIJ6	0.968614	huMAP3_12566.1
Q8NBM4	O75477	0.968611	huMAP3_10725.1
Q9C0E2	Q86U38	0.968611	huMAP3_09053.1,huMAP3_09114.1,huMAP3_10202.1,huMAP3_10287.1,huMAP3_11232.1
P42566	O14976	0.96861	huMAP3_10762.1,huMAP3_12394.1,huMAP3_12918.1
Q6PIW4	P14324	0.968606	huMAP3_00313.1,huMAP3_09696.1
O75145	Q9Y5P8	0.968604	huMAP3_09709.1,huMAP3_10333.1,huMAP3_13510.1
P39019	P67809	0.968602	huMAP3_05807.1
Q9P2Y4	Q8N7W2	0.968602	huMAP3_10472.1
O60725	P24390	0.968601	huMAP3_09592.1
P17931	Q8N697	0.9686	huMAP3_01308.1,huMAP3_06308.1,huMAP3_09336.1,huMAP3_10848.1,huMAP3_10980.1,huMAP3_11349.1
Q9NPR9	O95772	0.9686	huMAP3_04279.1,huMAP3_09307.1,huMAP3_09589.1,huMAP3_11095.1
Q8TA86	Q01844	0.968598	huMAP3_07597.1,huMAP3_10262.1
Q9UH17	Q12926	0.968597	huMAP3_06975.1,huMAP3_10625.1,huMAP3_11032.1
P42765	Q4J6C6	0.968594	huMAP3_13468.1
O14907	Q99569	0.968592	huMAP3_12107.1
Q9UL62	O95487	0.96859	huMAP3_09201.1,huMAP3_10615.1,huMAP3_11237.1,huMAP3_12394.1,huMAP3_13535.1
P01275	Q9H7D7	0.968588	huMAP3_09818.1,huMAP3_10711.1,huMAP3_12700.1
P82663	Q9HD33	0.968579	huMAP3_06589.1
Q8NC96	Q9Y6I3	0.968578	huMAP3_10762.1,huMAP3_12394.1,huMAP3_12918.1
Q8NC60	P82921	0.968574	huMAP3_05807.1,huMAP3_05954.1
Q92643	Q9Y2A9	0.968572	huMAP3_06138.1
A0FGR8	Q9NVI1	0.96857	huMAP3_09592.1
Q9BV94	Q53RD9	0.968568	huMAP3_06666.1,huMAP3_09150.1,huMAP3_09926.1,huMAP3_13018.1
Q96QU8	Q13535	0.968568	huMAP3_11232.1
O60488	O15321	0.968567	huMAP3_06247.1,huMAP3_06791.1,huMAP3_09592.1
Q13489	Q12933	0.968566	huMAP3_02517.1,huMAP3_03925.1,huMAP3_06254.1,huMAP3_06826.1,huMAP3_08034.1,huMAP3_09205.1,huMAP3_09536.1,huMAP3_09978.1,huMAP3_12680.1,huMAP3_12986.1,huMAP3_13879.1,huMAP3_15146.1,huMAP3_15257.1
Q7Z403	Q99828	0.968565	huMAP3_15113.1
O00767	Q9NXW2	0.968562	huMAP3_09592.1
P67936	Q9Y608	0.968561	huMAP3_09542.1
Q6UN15	P49760	0.968554	huMAP3_09490.1,huMAP3_09587.1,huMAP3_11073.1
Q9UM00	P45880	0.968554	huMAP3_09592.1
Q92621	Q9Y285	0.968553	huMAP3_05673.1
P16070	Q9BSJ5	0.968552	huMAP3_11136.1,huMAP3_13917.1
Q9NZ01	P05023	0.968551	huMAP3_10473.1
P13807	P35573	0.968545	huMAP3_09760.1,huMAP3_10227.1,huMAP3_11993.1,huMAP3_12186.1,huMAP3_13075.1
Q9UK99	P22304	0.968542	huMAP3_10485.1
P19021	Q16635	0.968539	huMAP3_06775.1
Q9UI09	Q9H845	0.968537	huMAP3_06397.1,huMAP3_09982.1,huMAP3_14018.1,huMAP3_14878.1
O15212	O15160	0.968536	huMAP3_06426.1,huMAP3_08487.1,huMAP3_09057.1,huMAP3_11092.1
Q9UKJ3	O15234	0.968534	huMAP3_07737.1,huMAP3_09095.1,huMAP3_09621.1,huMAP3_09943.1,huMAP3_10789.1,huMAP3_11073.1
Q9Y248	Q53HC9	0.968532	huMAP3_03896.1
O43896	Q9BY77	0.968532	huMAP3_04932.1,huMAP3_09101.1,huMAP3_09943.1,huMAP3_10299.1,huMAP3_10789.1,huMAP3_12548.1
Q02539	Q9UC06	0.968531	huMAP3_05270.1,huMAP3_10189.1
Q8TCC3	Q15434	0.968531	huMAP3_06550.1,huMAP3_06589.1,huMAP3_07939.1,huMAP3_08458.1,huMAP3_09113.1,huMAP3_09483.1
Q9UIA9	Q7RTS9	0.96853	huMAP3_05750.1,huMAP3_11232.1
O15212	Q3SXM0	0.96853	huMAP3_14584.1,huMAP3_14626.1
Q96GY3	Q16254	0.96853	huMAP3_10910.1,huMAP3_11168.1
Q4G0J3	Q8WXA9	0.968529	huMAP3_05807.1
Q9NZU1	P42336	0.968525	huMAP3_11913.1
P16615	Q969M3	0.968522	huMAP3_10473.1
O75293	A5YKK6	0.96852	huMAP3_00551.1,huMAP3_11224.1
Q13705	Q08345	0.968516	huMAP3_00655.1,huMAP3_11605.1
Q9Y4A5	O15265	0.968512	huMAP3_00902.1,huMAP3_10397.1
Q99653	Q9Y4W6	0.968506	huMAP3_06791.1
O60927	Q6NYC8	0.968505	huMAP3_06304.1,huMAP3_09354.1,huMAP3_09633.1,huMAP3_10148.1,huMAP3_10901.1,huMAP3_14504.1
Q2KHM9	O15078	0.968504	huMAP3_09013.1,huMAP3_11221.1
Q96EY8	Q6WKZ4	0.968504	huMAP3_13297.1
O75525	Q96T37	0.968503	huMAP3_03560.1
Q9H4L4	P55209	0.968503	huMAP3_03787.1,huMAP3_07162.1,huMAP3_11063.1
P21796	P04844	0.968496	huMAP3_07410.1,huMAP3_09592.1
O00526	O60449	0.968496	huMAP3_02538.1,huMAP3_02544.1,huMAP3_06852.1,huMAP3_10570.1,huMAP3_13481.1,huMAP3_15273.1
P17029	Q13976	0.968493	huMAP3_08635.1,huMAP3_09676.1,huMAP3_10026.1
P78310	Q9Y234	0.968491	huMAP3_02563.1,huMAP3_14897.1,huMAP3_15136.1
A2A3K4	P36404	0.968491	huMAP3_01239.1,huMAP3_10142.1
Q8WUM9	Q7KZN9	0.96849	huMAP3_09592.1
Q15424	Q6MZZ7	0.968485	huMAP3_02909.1,huMAP3_08970.1,huMAP3_09778.1,huMAP3_10098.1
Q8NBX0	O43929	0.968484	huMAP3_01048.1
A8K2U0	Q96QA5	0.968482	huMAP3_09929.1
Q8N4V1	Q86T03	0.968481	huMAP3_07240.1,huMAP3_08997.1,huMAP3_09671.1,huMAP3_10725.1
P25788	Q16186	0.96848	huMAP3_09656.1,huMAP3_13725.1
O60512	Q8WUJ1	0.968479	huMAP3_11040.1
Q96C01	Q9Y233	0.968478	huMAP3_00953.1,huMAP3_07277.1
P36776	Q9NVH6	0.968477	huMAP3_13468.1
Q8TBE0	Q8N257	0.968476	huMAP3_06233.1,huMAP3_06556.1,huMAP3_07203.1,huMAP3_09466.1,huMAP3_09677.1,huMAP3_09728.1,huMAP3_10481.1,huMAP3_10862.1,huMAP3_14306.1
Q9Y5I4	P61165	0.968474	huMAP3_00994.1,huMAP3_02840.1
Q8WTS1	Q8IWR1	0.968474	huMAP3_04572.1
Q86T03	P35610	0.968473	huMAP3_10725.1
A6NNT2	P62993	0.968472	huMAP3_02129.1,huMAP3_04552.1,huMAP3_06243.1,huMAP3_07305.1,huMAP3_07767.1,huMAP3_08669.1,huMAP3_09299.1,huMAP3_10500.1,huMAP3_10717.1,huMAP3_12679.1,huMAP3_13626.1,huMAP3_14478.1
Q9BUH6	Q5SQH8	0.968472	huMAP3_01320.1,huMAP3_10513.1,huMAP3_10639.1,huMAP3_15006.1
Q15370	Q93034	0.968471	huMAP3_05894.1,huMAP3_08919.1,huMAP3_09980.1,huMAP3_13601.1
Q5SZD1	Q9UPR3	0.96847	huMAP3_01829.1,huMAP3_06473.1,huMAP3_13149.1
Q5VSL9	Q16204	0.96847	huMAP3_09709.1,huMAP3_10333.1,huMAP3_13510.1
Q9H2W6	Q6P087	0.968469	huMAP3_06589.1
Q86WH2	Q9Y297	0.968469	huMAP3_01602.1,huMAP3_07691.1,huMAP3_12772.1
Q9P2R7	Q9BRK5	0.968468	huMAP3_10665.1
P21796	O95292	0.968466	huMAP3_10725.1
P03886	Q96LL9	0.968465	huMAP3_02819.1,huMAP3_02928.1,huMAP3_06397.1,huMAP3_09567.1,huMAP3_09982.1,huMAP3_14018.1,huMAP3_14878.1
Q8IXK2	Q8IYJ0	0.968465	huMAP3_10394.1
Q15024	Q9Y2L1	0.968463	huMAP3_05382.1
Q13243	Q9BQ67	0.968463	huMAP3_10062.1
Q8IVL6	Q16706	0.968456	huMAP3_06775.1,huMAP3_09327.1
Q8IX12	Q8N302	0.968453	huMAP3_06195.1,huMAP3_10359.1,huMAP3_11912.1
Q9BU76	Q8WXA9	0.968451	huMAP3_05807.1
Q9BW85	Q8WUD4	0.968447	huMAP3_00050.1,huMAP3_03019.1,huMAP3_06576.1,huMAP3_06726.1,huMAP3_08382.1,huMAP3_08501.1,huMAP3_09504.1,huMAP3_09945.1
Q969J3	Q8TDH9	0.968446	huMAP3_06144.1,huMAP3_09421.1,huMAP3_10940.1,huMAP3_11659.1
P16435	Q9NQ34	0.968445	huMAP3_00895.1,huMAP3_05642.1,huMAP3_08994.1,huMAP3_09950.1
Q9H8H0	Q8IWA0	0.968441	huMAP3_01743.1,huMAP3_14264.1
Q6UXG8	Q9UIA9	0.968441	huMAP3_06077.1,huMAP3_10202.1,huMAP3_10287.1,huMAP3_11232.1
Q8N5M4	Q8NFZ0	0.968441	huMAP3_00161.1,huMAP3_02020.1,huMAP3_04411.1,huMAP3_05621.1,huMAP3_09623.1,huMAP3_11002.1,huMAP3_11015.1,huMAP3_14622.1
Q14978	Q9UQ35	0.968438	huMAP3_09943.1,huMAP3_10250.1
Q9NWQ8	P41240	0.968437	huMAP3_02063.1
P20339	P51149	0.968435	huMAP3_06565.1,huMAP3_06994.1,huMAP3_08503.1,huMAP3_08941.1,huMAP3_09217.1,huMAP3_11094.1
P42773	P46527	0.968435	huMAP3_10449.1,huMAP3_14722.1
P55060	Q8TCT9	0.968434	huMAP3_09592.1
Q8WUY1	Q9Y679	0.968434	huMAP3_06247.1,huMAP3_06791.1,huMAP3_09592.1
P19404	Q8N183	0.968434	huMAP3_08164.1,huMAP3_09126.1,huMAP3_09567.1,huMAP3_10025.1,huMAP3_14878.1
P51114	Q86W42	0.96843	huMAP3_04023.1,huMAP3_06628.1,huMAP3_08159.1,huMAP3_09184.1,huMAP3_10789.1
P35670	A0PJW6	0.968429	huMAP3_00530.1,huMAP3_09827.1
Q9UBT2	Q12765	0.968423	huMAP3_00864.1,huMAP3_14442.1
P31327	P10809	0.968419	huMAP3_10525.1,huMAP3_13468.1
P51884	Q9H9A6	0.968419	huMAP3_10239.1,huMAP3_10874.1
P13747	P10253	0.968415	huMAP3_06775.1
Q96TC7	Q8TB61	0.968413	huMAP3_09822.1
P49862	Q5D862	0.968412	huMAP3_09125.1,huMAP3_09929.1
Q9Y263	O95373	0.968411	huMAP3_11232.1
Q9UNT1	Q8IZ41	0.968406	huMAP3_02304.1,huMAP3_10016.1
P42357	Q5T749	0.968406	huMAP3_05845.1,huMAP3_08595.1,huMAP3_09125.1,huMAP3_09929.1
P10696	P34059	0.968406	huMAP3_06775.1,huMAP3_09327.1
Q9NWB6	Q13242	0.968403	huMAP3_09621.1,huMAP3_09943.1,huMAP3_11073.1
Q13057	Q8N137	0.968402	huMAP3_13430.1
Q96EA4	P49356	0.968396	huMAP3_12926.1
Q96TC7	Q9UBU6	0.968392	huMAP3_10725.1
P62888	Q9BU76	0.968392	huMAP3_05807.1
Q9UHC7	Q9H307	0.968388	huMAP3_06391.1,huMAP3_07267.1,huMAP3_09621.1,huMAP3_10564.1,huMAP3_11073.1
P07476	P15309	0.968388	huMAP3_09929.1
Q5VTA0	O00170	0.968386	huMAP3_11779.1
P51398	Q1KMD3	0.968383	huMAP3_05807.1
Q08752	Q8WV15	0.968381	huMAP3_00017.1,huMAP3_01454.1
Q7L273	Q9NYA3	0.96838	huMAP3_07458.1,huMAP3_10330.1
Q53EU6	Q92604	0.968376	huMAP3_06247.1,huMAP3_06791.1
Q643R3	Q6AI08	0.968375	huMAP3_11084.1
O60783	Q9BYG3	0.968374	huMAP3_05807.1
Q5K4L6	O15033	0.968373	huMAP3_15113.1
P62310	Q16560	0.968367	huMAP3_06511.1,huMAP3_08980.1
O43240	A6NIJ9	0.968366	huMAP3_00689.1,huMAP3_05873.1,huMAP3_08224.1,huMAP3_08988.1,huMAP3_09434.1
Q96PV6	P48426	0.968365	huMAP3_08199.1,huMAP3_08432.1,huMAP3_08874.1,huMAP3_09163.1,huMAP3_09823.1
Q16514	Q9ULK2	0.968365	huMAP3_10385.1,huMAP3_10397.1,huMAP3_12550.1
P61962	Q9H693	0.968363	huMAP3_00247.1,huMAP3_03282.1,huMAP3_05965.1,huMAP3_07338.1,huMAP3_08688.1,huMAP3_08922.1,huMAP3_09486.1,huMAP3_10225.1,huMAP3_11013.1,huMAP3_11527.1,huMAP3_11826.1,huMAP3_12811.1
P68371	P27708	0.968363	huMAP3_09233.1,huMAP3_10475.1,huMAP3_10665.1
Q9UL03	Q6P9B9	0.968358	huMAP3_06989.1,huMAP3_08985.1,huMAP3_09363.1,huMAP3_10641.1
Q96BI1	Q9NX61	0.968356	huMAP3_06247.1,huMAP3_09592.1
Q8WYP3	Q5VSY0	0.968346	huMAP3_00144.1,huMAP3_03232.1,huMAP3_08121.1
Q9UBS4	Q8IW45	0.968346	huMAP3_02111.1
Q96L15	Q14703	0.968343	huMAP3_09327.1
O75438	P03905	0.968337	huMAP3_04643.1,huMAP3_06397.1,huMAP3_08132.1,huMAP3_09567.1,huMAP3_09982.1,huMAP3_14018.1,huMAP3_14878.1
O00519	Q14442	0.968335	huMAP3_15113.1
Q6NYC1	Q9H9J4	0.968334	huMAP3_01539.1,huMAP3_07703.1,huMAP3_09943.1,huMAP3_10010.1,huMAP3_10074.1,huMAP3_10250.1
P40259	P21359	0.968327	huMAP3_03814.1,huMAP3_08048.1
Q9NX70	Q6PCT2	0.968325	huMAP3_02730.1
Q6MZM0	P0DPA2	0.968325	huMAP3_09842.1,huMAP3_10061.1,huMAP3_12974.1
Q96PN7	Q96QT6	0.968324	huMAP3_01287.1,huMAP3_07709.1,huMAP3_08605.1,huMAP3_08800.1,huMAP3_09031.1,huMAP3_09232.1,huMAP3_09513.1,huMAP3_10258.1,huMAP3_10311.1,huMAP3_15128.1
O15078	Q6EMB2	0.968316	huMAP3_09013.1,huMAP3_11221.1
O75394	Q9NUL7	0.968312	huMAP3_06589.1,huMAP3_07939.1,huMAP3_08458.1,huMAP3_09113.1,huMAP3_09483.1
P51946	P32780	0.968311	huMAP3_05174.1,huMAP3_09908.1,huMAP3_12429.1
P51946	Q13889	0.968311	huMAP3_05174.1,huMAP3_09908.1,huMAP3_12429.1
P51946	Q92759	0.968311	huMAP3_05174.1,huMAP3_09908.1,huMAP3_12429.1
P11487	O00488	0.968311	huMAP3_00579.1
Q9NP55	P01591	0.968309	huMAP3_06906.1,huMAP3_08525.1,huMAP3_11343.1
Q9BVT8	O00461	0.968306	huMAP3_07240.1,huMAP3_08997.1,huMAP3_10725.1
O43566	P08754	0.968304	huMAP3_01486.1,huMAP3_07209.1,huMAP3_08591.1,huMAP3_09788.1,huMAP3_10824.1,huMAP3_11173.1,huMAP3_12729.1,huMAP3_13105.1,huMAP3_13380.1
Q9UK53	Q9UBU2	0.968304	huMAP3_13482.1,huMAP3_15128.1
P48645	P12644	0.968303	huMAP3_09977.1,huMAP3_12416.1,huMAP3_12892.1
P20036	Q96K37	0.968303	huMAP3_09904.1
Q8IYT2	Q15696	0.968302	huMAP3_04549.1,huMAP3_06511.1,huMAP3_08980.1
Q8IYT2	Q16560	0.968302	huMAP3_04549.1,huMAP3_06511.1,huMAP3_08980.1
Q14974	O60684	0.968302	huMAP3_10000.1
P54577	P49588	0.968301	huMAP3_04783.1,huMAP3_10115.1,huMAP3_10302.1,huMAP3_14442.1
Q9NR48	Q9H0U9	0.9683	huMAP3_08592.1
Q9H3F6	O00159	0.968297	huMAP3_09348.1
Q15424	P78332	0.968295	huMAP3_09778.1,huMAP3_09895.1,huMAP3_10098.1,huMAP3_10643.1,huMAP3_12158.1,huMAP3_14523.1
P60763	P51148	0.968292	huMAP3_05480.1,huMAP3_11118.1
O14980	Q9HD45	0.968291	huMAP3_09592.1
Q15435	Q96KQ4	0.96829	huMAP3_00020.1,huMAP3_06341.1,huMAP3_09354.1,huMAP3_09633.1,huMAP3_10148.1,huMAP3_14504.1
P11717	Q99519	0.96829	huMAP3_02965.1,huMAP3_10147.1
Q6P9A2	Q9Y4K0	0.96829	huMAP3_06775.1,huMAP3_09327.1
P42357	P15924	0.968288	huMAP3_05845.1,huMAP3_08595.1,huMAP3_09125.1,huMAP3_09929.1
P31150	P61106	0.968286	huMAP3_01895.1,huMAP3_06994.1,huMAP3_07302.1,huMAP3_08941.1,huMAP3_09217.1,huMAP3_11094.1
Q15031	O76031	0.968286	huMAP3_10525.1,huMAP3_13468.1
Q9NZT1	Q16610	0.968282	huMAP3_09125.1,huMAP3_09929.1
Q9H497	Q8NBP7	0.968281	huMAP3_04698.1,huMAP3_07112.1,huMAP3_08571.1,huMAP3_08802.1,huMAP3_09327.1,huMAP3_09956.1
Q8NFH4	P32970	0.96828	huMAP3_11232.1
Q96MV1	Q8N6M3	0.968279	huMAP3_14071.1
P52815	Q96I51	0.968276	huMAP3_07939.1,huMAP3_09113.1,huMAP3_09483.1
P42263	Q9ULG6	0.968275	huMAP3_12440.1
Q9NZ01	Q00325	0.968274	huMAP3_10473.1
P01189	A1L157	0.968272	huMAP3_01085.1,huMAP3_09732.1
Q8WWB7	O95258	0.968267	huMAP3_02132.1,huMAP3_05987.1,huMAP3_10465.1
Q92502	Q9Y297	0.968267	huMAP3_01602.1,huMAP3_03088.1,huMAP3_07691.1,huMAP3_10829.1,huMAP3_12772.1
Q9UI10	P25105	0.968267	huMAP3_07141.1,huMAP3_09088.1,huMAP3_09338.1,huMAP3_10287.1,huMAP3_10530.1
P20155	P30047	0.968266	huMAP3_02243.1,huMAP3_03800.1,huMAP3_10097.1,huMAP3_10947.1,huMAP3_12271.1,huMAP3_13132.1,huMAP3_13411.1,huMAP3_13908.1,huMAP3_14121.1
Q07889	Q9H7D0	0.968265	huMAP3_13135.1
P06727	P00738	0.968264	huMAP3_07265.1,huMAP3_07432.1,huMAP3_08395.1,huMAP3_09434.1,huMAP3_09531.1,huMAP3_10101.1,huMAP3_10678.1,huMAP3_15040.1
Q9UL03	P22830	0.968263	huMAP3_13510.1
Q6P587	P43897	0.96826	huMAP3_10835.1
Q9UDR5	Q9Y285	0.968259	huMAP3_04153.1,huMAP3_09408.1
O14874	Q9BUA6	0.968254	huMAP3_10178.1,huMAP3_13468.1,huMAP3_15117.1
O43447	P57678	0.968253	huMAP3_04549.1,huMAP3_06511.1,huMAP3_08980.1
P29374	O15417	0.968252	huMAP3_00957.1,huMAP3_08800.1,huMAP3_09031.1,huMAP3_09311.1,huMAP3_13482.1,huMAP3_15128.1
O75448	P49336	0.96825	huMAP3_02730.1
Q5HYI8	Q9UBU6	0.968249	huMAP3_09671.1,huMAP3_10725.1
O43251	Q92615	0.968249	huMAP3_06975.1
Q86X52	O14880	0.968247	huMAP3_09359.1
P49407	P55201	0.968246	huMAP3_07286.1,huMAP3_10819.1,huMAP3_11318.1,huMAP3_11969.1,huMAP3_14265.1
P02652	P01009	0.968244	huMAP3_07265.1,huMAP3_07432.1,huMAP3_08395.1,huMAP3_08700.1,huMAP3_09531.1,huMAP3_10101.1,huMAP3_10678.1,huMAP3_15040.1
Q9H9B1	Q9H2P0	0.968241	huMAP3_00075.1,huMAP3_01874.1,huMAP3_06802.1,huMAP3_07706.1,huMAP3_07798.1,huMAP3_08464.1,huMAP3_09232.1,huMAP3_09707.1,huMAP3_10311.1,huMAP3_11539.1
Q9UQ35	Q8WXA9	0.968236	huMAP3_09621.1,huMAP3_09943.1,huMAP3_11073.1
P26374	Q969Q5	0.968235	huMAP3_11094.1,huMAP3_11860.1
P24863	Q96RN5	0.968234	huMAP3_02730.1
O43653	Q96JP9	0.968234	huMAP3_00950.1,huMAP3_13687.1
O94923	P01903	0.968233	huMAP3_01876.1,huMAP3_06470.1,huMAP3_07774.1,huMAP3_09938.1
P55197	P42568	0.968233	huMAP3_01817.1,huMAP3_05877.1,huMAP3_09651.1,huMAP3_11645.1,huMAP3_15049.1
Q9H0R6	P30038	0.968229	huMAP3_07867.1,huMAP3_10410.1,huMAP3_13468.1
Q96GE4	Q2KHM9	0.968224	huMAP3_06255.1,huMAP3_07800.1,huMAP3_09013.1,huMAP3_11221.1
P55735	Q96KG9	0.96822	huMAP3_00267.1,huMAP3_06536.1
Q11206	Q9BTN0	0.96822	huMAP3_09327.1
P09497	O95487	0.968217	huMAP3_12394.1
Q9H792	Q86YV5	0.968216	huMAP3_02816.1
Q9Y5U2	Q15696	0.968216	huMAP3_08980.1
Q14012	O15173	0.968215	huMAP3_09158.1
Q9Y333	P08579	0.968213	huMAP3_06511.1,huMAP3_08980.1
Q9GZM5	O15321	0.968211	huMAP3_06247.1
Q9BT22	Q92604	0.96821	huMAP3_06791.1,huMAP3_09592.1
Q9UI43	O15091	0.968209	huMAP3_09897.1,huMAP3_10458.1,huMAP3_13468.1
P83369	Q9Y5U2	0.968209	huMAP3_08980.1
Q5VSG8	Q8N6G5	0.968208	huMAP3_01679.1,huMAP3_06605.1,huMAP3_09005.1,huMAP3_10533.1
P63211	Q03113	0.968208	huMAP3_07745.1,huMAP3_09174.1,huMAP3_09185.1,huMAP3_10236.1,huMAP3_11173.1,huMAP3_12729.1,huMAP3_13105.1,huMAP3_13380.1
Q9NP87	Q9UKU7	0.968204	huMAP3_02183.1,huMAP3_07559.1,huMAP3_10243.1,huMAP3_13083.1
P54709	Q9UBB4	0.968204	huMAP3_06791.1
Q16204	Q9BRV8	0.968204	huMAP3_09709.1,huMAP3_10333.1,huMAP3_13510.1
O00214	Q9UMF0	0.968202	huMAP3_11349.1
Q6PIV2	Q52LR7	0.9682	huMAP3_10481.1,huMAP3_14306.1
P51809	O60499	0.968198	huMAP3_04995.1,huMAP3_06458.1,huMAP3_08929.1,huMAP3_10587.1,huMAP3_13160.1
Q9NTJ5	P35606	0.968198	huMAP3_04405.1,huMAP3_09332.1,huMAP3_12869.1
P31689	Q71U36	0.968198	huMAP3_02724.1,huMAP3_07544.1,huMAP3_07864.1,huMAP3_08179.1,huMAP3_09233.1,huMAP3_09603.1,huMAP3_09670.1,huMAP3_10475.1,huMAP3_10665.1,huMAP3_11156.1
Q969J2	Q15776	0.968195	huMAP3_10438.1,huMAP3_14807.1
Q5VSL9	Q8TF05	0.968188	huMAP3_09709.1,huMAP3_10333.1,huMAP3_13510.1
Q99712	Q99650	0.968188	huMAP3_03006.1,huMAP3_08958.1,huMAP3_09749.1
Q96JB6	Q8N398	0.968188	huMAP3_03022.1,huMAP3_10332.1
P14210	P46531	0.968188	huMAP3_03927.1
P78348	O96024	0.968188	huMAP3_08031.1,huMAP3_11089.1
Q9HB55	P24158	0.968188	huMAP3_10260.1
P05362	Q12794	0.968188	huMAP3_10594.1
P80370	Q8NC42	0.968188	huMAP3_11605.1
P80370	Q99650	0.968188	huMAP3_11605.1
Q96F63	P62314	0.968184	huMAP3_04549.1,huMAP3_06511.1,huMAP3_08980.1
Q02383	O60356	0.968179	huMAP3_06832.1,huMAP3_10828.1
O95057	Q96GC6	0.968177	huMAP3_02110.1,huMAP3_10215.1
Q8WZ74	Q9P2B4	0.968174	huMAP3_07620.1,huMAP3_07644.1,huMAP3_09709.1,huMAP3_10333.1,huMAP3_13510.1
P21333	Q9Y6Q1	0.96817	huMAP3_07152.1
P62308	Q96IZ7	0.968169	huMAP3_08980.1
Q9UM00	O00767	0.968168	huMAP3_06247.1,huMAP3_09592.1
P31944	P17900	0.968167	huMAP3_09125.1,huMAP3_09929.1
P55000	P22090	0.968166	huMAP3_01923.1
Q96FV9	Q9NYF8	0.968165	huMAP3_09943.1
Q96FV9	P98066	0.968165	huMAP3_12548.1
P61353	Q8IXZ2	0.968156	huMAP3_05807.1
P51688	P08236	0.968154	huMAP3_06775.1,huMAP3_08802.1,huMAP3_09327.1
Q969V3	P61619	0.968153	huMAP3_09592.1
Q13405	Q6P087	0.96815	huMAP3_06589.1,huMAP3_07939.1,huMAP3_08458.1,huMAP3_09113.1,huMAP3_09483.1
P17931	Q9BXP2	0.96815	huMAP3_08689.1,huMAP3_09336.1,huMAP3_10848.1,huMAP3_11349.1
Q93009	Q9BYE7	0.968148	huMAP3_10162.1,huMAP3_14051.1
Q99459	Q9BQ65	0.968145	huMAP3_06576.1,huMAP3_09504.1,huMAP3_09945.1
Q9C0C2	P52907	0.968136	huMAP3_12900.1
Q96T66	O43602	0.968136	huMAP3_03760.1,huMAP3_08108.1,huMAP3_10197.1
Q9Y4R8	Q9H583	0.968134	huMAP3_06247.1
Q9BQ50	O60911	0.96813	huMAP3_09125.1,huMAP3_09929.1
Q14106	Q5W0B1	0.968123	huMAP3_00551.1,huMAP3_11224.1
P0DMV9	P11142	0.968121	huMAP3_05866.1,huMAP3_06506.1,huMAP3_07919.1,huMAP3_11049.1,huMAP3_14723.1
Q9H6T3	P62875	0.968113	huMAP3_06426.1,huMAP3_08487.1,huMAP3_09057.1,huMAP3_11092.1,huMAP3_14318.1
P22735	P15309	0.96811	huMAP3_09125.1,huMAP3_09929.1
Q8NBL1	Q6UWY0	0.96811	huMAP3_09327.1
O14980	Q92616	0.96811	huMAP3_06791.1,huMAP3_09042.1
P50226	O00338	0.968109	huMAP3_02550.1,huMAP3_12255.1,huMAP3_15103.1
Q8NF37	Q9Y519	0.968108	huMAP3_06247.1
Q5TGI0	Q16891	0.968106	huMAP3_06314.1,huMAP3_10660.1
Q9BW61	Q8N5D0	0.968105	huMAP3_10612.1
Q96QD8	Q9BQB6	0.968103	huMAP3_06124.1,huMAP3_09822.1,huMAP3_10725.1
Q9UBB4	P61619	0.968101	huMAP3_09592.1
Q9UBB9	P16383	0.9681	huMAP3_03019.1,huMAP3_06726.1,huMAP3_08501.1,huMAP3_09504.1,huMAP3_09945.1
Q9H0P0	Q96BY9	0.968095	huMAP3_02169.1
Q15818	P34820	0.968094	huMAP3_08191.1,huMAP3_09264.1
Q6AI08	Q9NXK8	0.96809	huMAP3_07283.1
Q9BQG2	Q8N653	0.96809	huMAP3_11713.1
P41223	Q6P2Q9	0.96809	huMAP3_06726.1,huMAP3_08501.1,huMAP3_09504.1,huMAP3_09945.1
Q9Y3E5	Q6XUX3	0.968089	huMAP3_00897.1,huMAP3_06405.1,huMAP3_10181.1,huMAP3_12767.1
Q9Y426	Q9Y6G9	0.968087	huMAP3_08818.1,huMAP3_09560.1,huMAP3_11519.1,huMAP3_15289.1
Q7L804	Q7L8J4	0.968086	huMAP3_10796.1,huMAP3_12721.1,huMAP3_13297.1,huMAP3_15056.1
Q13492	Q96D71	0.968081	huMAP3_10762.1,huMAP3_12394.1
P0DP24	Q5TB80	0.968078	huMAP3_01676.1,huMAP3_10221.1
Q12792	P84996	0.968077	huMAP3_09165.1
Q99720	P05026	0.968074	huMAP3_07410.1
Q9UNM6	P54578	0.968072	huMAP3_13725.1
O15260	P61619	0.968071	huMAP3_06247.1,huMAP3_09592.1
Q92552	O15235	0.968069	huMAP3_05807.1
Q9ULU4	Q9UHF7	0.968066	huMAP3_08738.1,huMAP3_09499.1,huMAP3_10472.1
Q69YQ0	Q96II8	0.968063	huMAP3_06763.1,huMAP3_08205.1,huMAP3_09542.1
Q96BR5	Q6V1X1	0.968062	huMAP3_06032.1
Q8WTV0	P10321	0.968054	huMAP3_07806.1,huMAP3_09398.1
P02679	Q9Y6R7	0.968054	huMAP3_10678.1
P20036	Q9NPF2	0.968053	huMAP3_00587.1,huMAP3_05974.1,huMAP3_06650.1,huMAP3_13699.1
Q03468	Q92769	0.968053	huMAP3_05579.1,huMAP3_08738.1,huMAP3_09499.1,huMAP3_10472.1
Q9Y4W6	Q9BT22	0.968052	huMAP3_06791.1
Q9P035	Q7KZN9	0.968046	huMAP3_09592.1
Q8IY92	Q92889	0.968046	huMAP3_01069.1,huMAP3_03121.1,huMAP3_08597.1,huMAP3_09920.1,huMAP3_10527.1
Q3ZCT1	Q92832	0.968037	huMAP3_01139.1,huMAP3_04795.1,huMAP3_12793.1
P63096	Q9UNQ0	0.968037	huMAP3_09165.1
Q9BQ48	Q6P087	0.968036	huMAP3_01856.1,huMAP3_06589.1,huMAP3_07939.1,huMAP3_08458.1,huMAP3_09113.1,huMAP3_09483.1
Q8N4V1	Q8NBU5	0.968033	huMAP3_10725.1
Q9C0B7	Q6R327	0.968033	huMAP3_01311.1
Q96CC6	Q16539	0.96803	huMAP3_01628.1,huMAP3_05402.1,huMAP3_07439.1,huMAP3_07936.1,huMAP3_08665.1
Q8N344	O75461	0.968028	huMAP3_10311.1
O14771	P17040	0.968026	huMAP3_06242.1,huMAP3_08029.1,huMAP3_09676.1,huMAP3_10438.1,huMAP3_14807.1
P61966	Q8NC96	0.968025	huMAP3_00819.1,huMAP3_08320.1,huMAP3_08540.1,huMAP3_09107.1,huMAP3_09403.1,huMAP3_10762.1,huMAP3_10876.1,huMAP3_12376.1,huMAP3_12394.1,huMAP3_12918.1
Q8NBJ5	P0C862	0.968023	huMAP3_08295.1,huMAP3_09435.1,huMAP3_10699.1,huMAP3_13038.1
Q93073	Q9H4H8	0.968023	huMAP3_02248.1,huMAP3_05467.1,huMAP3_07813.1,huMAP3_08770.1,huMAP3_09634.1,huMAP3_10849.1,huMAP3_10951.1,huMAP3_12566.1
Q16621	P07902	0.968023	huMAP3_01332.1
P54709	Q9BT22	0.968023	huMAP3_06791.1
Q9BWU0	Q8TEQ6	0.96802	huMAP3_04549.1,huMAP3_06511.1,huMAP3_08980.1
Q6DD87	P16233	0.96802	huMAP3_07730.1,huMAP3_08873.1,huMAP3_10187.1
Q00534	P30279	0.968019	huMAP3_10449.1,huMAP3_14722.1
Q16394	Q71U36	0.968017	huMAP3_02724.1,huMAP3_11156.1
P02788	B9A064	0.968016	huMAP3_11343.1
Q86VV8	Q9UBK5	0.968014	huMAP3_01329.1,huMAP3_13320.1
Q13296	Q8TE59	0.968014	huMAP3_03907.1,huMAP3_06387.1,huMAP3_08858.1,huMAP3_11610.1
P68366	P68363	0.968014	huMAP3_08179.1,huMAP3_09233.1,huMAP3_10475.1,huMAP3_10665.1
Q6MZM0	Q674R7	0.968013	huMAP3_10061.1,huMAP3_12974.1
Q9UKV3	O75494	0.968012	huMAP3_00489.1,huMAP3_06097.1,huMAP3_09621.1,huMAP3_09943.1,huMAP3_10564.1,huMAP3_11073.1
P50570	O43914	0.968006	huMAP3_11125.1
Q9UI43	Q6PI48	0.968002	huMAP3_13468.1
Q00005	P19957	0.967991	huMAP3_04822.1,huMAP3_06067.1,huMAP3_10604.1
Q9H246	Q6PEY0	0.967989	huMAP3_05554.1,huMAP3_12658.1
Q9H9G7	Q9HCK5	0.967983	huMAP3_02184.1,huMAP3_04863.1,huMAP3_09102.1,huMAP3_09157.1,huMAP3_11061.1,huMAP3_11083.1,huMAP3_13205.1,huMAP3_13637.1
P09601	P19971	0.967981	huMAP3_06323.1,huMAP3_09833.1,huMAP3_10678.1
Q9H1E1	P58107	0.967978	huMAP3_09929.1,huMAP3_10813.1
Q8TED1	Q8NE01	0.967976	huMAP3_09398.1
Q32NC0	P15428	0.967975	huMAP3_01364.1
O75394	Q9UBX3	0.967973	huMAP3_00983.1,huMAP3_01856.1,huMAP3_03763.1,huMAP3_06550.1,huMAP3_06589.1,huMAP3_07939.1,huMAP3_08458.1,huMAP3_09113.1,huMAP3_09483.1
Q08431	P69849	0.96797	huMAP3_09327.1
Q9Y241	P40616	0.967969	huMAP3_06140.1,huMAP3_09550.1
P61626	Q96DA0	0.967969	huMAP3_02710.1,huMAP3_08525.1,huMAP3_08928.1,huMAP3_10720.1,huMAP3_11343.1,huMAP3_13577.1
Q93050	Q5JR59	0.967956	huMAP3_12042.1
Q96I59	Q96RQ3	0.967952	huMAP3_10525.1,huMAP3_13468.1
Q9H5Z1	Q9Y5B6	0.967949	huMAP3_06726.1,huMAP3_08501.1,huMAP3_09504.1,huMAP3_09945.1
P63162	P57678	0.967948	huMAP3_04549.1,huMAP3_06511.1,huMAP3_08980.1
P05388	Q8TDD1	0.967944	huMAP3_05807.1
Q8WY22	Q9HD45	0.967943	huMAP3_09592.1
P23025	O43768	0.967943	huMAP3_01917.1,huMAP3_10527.1
Q6YP21	Q16670	0.967943	huMAP3_03328.1,huMAP3_13039.1
P84077	P18085	0.967942	huMAP3_03629.1,huMAP3_12024.1
Q9NVU0	P62487	0.967941	huMAP3_11092.1,huMAP3_14318.1
Q12899	Q6K0P9	0.967937	huMAP3_02308.1
Q7Z2K8	Q6PEY0	0.967935	huMAP3_02043.1,huMAP3_05554.1,huMAP3_07075.1,huMAP3_12303.1,huMAP3_12658.1,huMAP3_15211.1
P02786	Q9ULH0	0.967934	huMAP3_08868.1,huMAP3_09359.1,huMAP3_10725.1
P29692	P17544	0.96793	huMAP3_15260.1
Q15544	Q15545	0.96793	huMAP3_00288.1,huMAP3_04798.1,huMAP3_08438.1,huMAP3_09451.1,huMAP3_10385.1,huMAP3_14501.1,huMAP3_14957.1
P60510	Q9BXL8	0.967926	huMAP3_09709.1,huMAP3_10333.1,huMAP3_13510.1
P48960	Q9HD45	0.967921	huMAP3_07410.1
Q9NYY8	Q9BYC8	0.967911	huMAP3_06439.1,huMAP3_06589.1,huMAP3_07939.1,huMAP3_08458.1,huMAP3_09113.1,huMAP3_09483.1
P51798	P98194	0.967911	huMAP3_09822.1,huMAP3_10725.1
Q96TC7	P98194	0.967911	huMAP3_09822.1,huMAP3_10725.1
Q3MHD2	C9JLW8	0.967909	huMAP3_00480.1,huMAP3_00574.1,huMAP3_08431.1,huMAP3_08603.1,huMAP3_08724.1,huMAP3_10207.1,huMAP3_10338.1,huMAP3_11693.1
O60437	Q6ZVX7	0.967907	huMAP3_09125.1,huMAP3_09929.1
O95674	Q9GZP9	0.967904	huMAP3_06247.1,huMAP3_09592.1
A0FGR8	O00767	0.967904	huMAP3_09592.1
Q8WV74	O75439	0.967904	huMAP3_04037.1,huMAP3_10947.1,huMAP3_12936.1,huMAP3_13132.1,huMAP3_13411.1,huMAP3_13908.1,huMAP3_15110.1
Q5JVF3	Q6UX07	0.967897	huMAP3_04695.1,huMAP3_09436.1,huMAP3_09750.1,huMAP3_10153.1
P13987	P62820	0.967896	huMAP3_09165.1
P80188	P02675	0.967892	huMAP3_09434.1,huMAP3_10678.1
Q07955	O15234	0.96789	huMAP3_09621.1
O75312	Q8WWR8	0.967889	huMAP3_07850.1
Q6NYC1	Q5VTL8	0.967889	huMAP3_11073.1,huMAP3_11453.1,huMAP3_13567.1,huMAP3_15022.1
Q8N878	O95171	0.967888	huMAP3_05599.1
Q53H80	P61289	0.967888	huMAP3_00356.1,huMAP3_09656.1,huMAP3_13725.1
Q9UBB9	P62312	0.967887	huMAP3_08980.1
Q9UKM7	Q9H5Q4	0.967886	huMAP3_11084.1
Q9Y3D0	O43592	0.967886	huMAP3_07170.1,huMAP3_09042.1
Q86SJ6	Q8N7P1	0.967885	huMAP3_12974.1
Q9Y3B7	Q6P1L8	0.967884	huMAP3_04652.1,huMAP3_06439.1,huMAP3_06550.1,huMAP3_06589.1,huMAP3_07939.1,huMAP3_08458.1,huMAP3_09113.1,huMAP3_09483.1
Q96G75	P22749	0.967882	huMAP3_12700.1
Q9NZU1	Q96JH8	0.96788	huMAP3_01059.1,huMAP3_08018.1
Q9ULK4	P24863	0.967879	huMAP3_02730.1
P12110	Q99538	0.967878	huMAP3_06775.1
P17050	Q99538	0.967878	huMAP3_06775.1,huMAP3_09327.1
Q495W5	Q5T4B2	0.967877	huMAP3_06775.1,huMAP3_09327.1
P15408	P26640	0.967876	huMAP3_15260.1
Q8WZ74	Q9BRV8	0.967875	huMAP3_00935.1,huMAP3_07620.1,huMAP3_07644.1,huMAP3_09709.1,huMAP3_10333.1,huMAP3_13510.1
Q9UL15	Q15773	0.967875	huMAP3_06506.1,huMAP3_07919.1,huMAP3_11049.1,huMAP3_13774.1,huMAP3_14723.1
Q92610	Q8IWI9	0.967874	huMAP3_14051.1
Q96CS4	Q9Y3D9	0.967869	huMAP3_05807.1
Q9ULH0	Q92508	0.967869	huMAP3_10725.1
Q15629	O60725	0.967868	huMAP3_09592.1
O60939	O43913	0.967865	huMAP3_11232.1
Q13045	Q9NZQ9	0.967863	huMAP3_13844.1
O75027	P61619	0.96786	huMAP3_09592.1
Q69YN4	Q02040	0.967857	huMAP3_09943.1
Q9H583	Q8NEW0	0.967856	huMAP3_06247.1
Q9Y6U3	A8MXD5	0.967855	huMAP3_00402.1,huMAP3_08008.1,huMAP3_13899.1
O43242	O95456	0.967853	huMAP3_09656.1,huMAP3_13725.1
Q5VT06	Q8N0Z3	0.967849	huMAP3_06255.1,huMAP3_07800.1,huMAP3_09013.1,huMAP3_11221.1
Q13595	Q6PJT7	0.967844	huMAP3_10564.1,huMAP3_11073.1
O14657	O43286	0.967843	huMAP3_04151.1,huMAP3_08974.1
O15523	Q8NCA5	0.967843	huMAP3_00232.1,huMAP3_08003.1,huMAP3_09988.1,huMAP3_10631.1,huMAP3_11111.1
Q9H7F0	Q92604	0.967841	huMAP3_06247.1
Q05481	Q96DX7	0.967836	huMAP3_06296.1
Q8TB96	P41273	0.967831	huMAP3_14140.1
Q16854	O75459	0.967831	huMAP3_05869.1,huMAP3_07093.1,huMAP3_09347.1,huMAP3_10219.1
P0CI25	P61024	0.967827	huMAP3_03425.1,huMAP3_08026.1,huMAP3_09145.1,huMAP3_10328.1,huMAP3_10449.1,huMAP3_14134.1,huMAP3_14722.1
Q9BVG9	O75947	0.967825	huMAP3_06247.1
P62304	Q8N5A5	0.967824	huMAP3_06511.1,huMAP3_08980.1
Q9BT22	Q9H2H9	0.967822	huMAP3_09592.1
Q02880	O43463	0.967821	huMAP3_07162.1
Q86UD1	P55268	0.967821	huMAP3_09327.1
Q13526	Q12765	0.96782	huMAP3_06437.1,huMAP3_10290.1,huMAP3_14442.1
Q9BVS4	Q8NC51	0.967817	huMAP3_06830.1
Q12772	Q5VZI3	0.967816	huMAP3_15113.1
Q15842	P15812	0.967813	huMAP3_03567.1,huMAP3_11420.1,huMAP3_13531.1,huMAP3_13841.1,huMAP3_14700.1,huMAP3_15126.1
P42566	Q8TEH3	0.967812	huMAP3_10762.1,huMAP3_12394.1,huMAP3_12918.1
Q8IVS2	Q9Y2Q9	0.967808	huMAP3_05807.1
Q6PJG6	Q7RTS9	0.967808	huMAP3_05750.1
Q9UNA3	Q7RTY5	0.967807	huMAP3_01902.1,huMAP3_10968.1
Q9NSV4	Q9C0E2	0.967807	huMAP3_08936.1,huMAP3_09053.1,huMAP3_09114.1,huMAP3_10202.1,huMAP3_10287.1,huMAP3_11232.1
P00738	P02787	0.967806	huMAP3_07265.1,huMAP3_07432.1,huMAP3_08224.1,huMAP3_08395.1,huMAP3_09434.1,huMAP3_09531.1,huMAP3_10101.1,huMAP3_10678.1,huMAP3_15040.1
Q9UKV5	O15127	0.967805	huMAP3_06247.1
P35232	Q96BQ5	0.967801	huMAP3_10725.1,huMAP3_11743.1
P42892	Q16706	0.967796	huMAP3_06775.1,huMAP3_08802.1,huMAP3_09327.1
P49765	P15692	0.967794	huMAP3_01715.1,huMAP3_13290.1
P29992	P30626	0.967793	huMAP3_02332.1,huMAP3_10795.1,huMAP3_11173.1,huMAP3_13105.1
Q9P2E3	O75534	0.967784	huMAP3_03170.1,huMAP3_09986.1,huMAP3_14068.1,huMAP3_15264.1
Q8WU76	Q9UEU0	0.967784	huMAP3_06458.1,huMAP3_08929.1,huMAP3_10587.1,huMAP3_13160.1
Q6UXG8	Q969Z0	0.967783	huMAP3_11232.1
Q08209	P16298	0.967782	huMAP3_02274.1,huMAP3_06005.1,huMAP3_07944.1,huMAP3_10807.1,huMAP3_15008.1
Q9Y519	Q53EU6	0.967779	huMAP3_06247.1
P30532	Q9UBV2	0.967778	huMAP3_06775.1
Q9NV96	P20645	0.967778	huMAP3_07806.1,huMAP3_09398.1
O94985	O14672	0.967778	huMAP3_09327.1
P30532	O94985	0.967778	huMAP3_09327.1
Q86XX4	O94985	0.967778	huMAP3_09327.1
Q93063	Q9NYQ6	0.967778	huMAP3_09327.1
P31327	P50336	0.967778	huMAP3_10525.1,huMAP3_13468.1
Q9NSE4	P50336	0.967778	huMAP3_10525.1,huMAP3_13468.1
Q86V24	P07307	0.967777	huMAP3_03507.1,huMAP3_09235.1
P23458	Q01151	0.967773	huMAP3_11605.1
P13928	P02671	0.967769	huMAP3_10678.1
P28072	Q16186	0.967769	huMAP3_09656.1,huMAP3_13725.1
P49759	Q6UN15	0.967768	huMAP3_08486.1,huMAP3_09490.1,huMAP3_09587.1,huMAP3_11073.1
Q13310	Q12906	0.967768	huMAP3_10625.1
P07910	P14866	0.967766	huMAP3_10625.1
Q9NWW5	Q9BT22	0.967765	huMAP3_09592.1
Q13232	P19367	0.967764	huMAP3_08804.1
P06702	P20930	0.967759	huMAP3_09125.1,huMAP3_09929.1
Q92610	O95983	0.967757	huMAP3_07459.1,huMAP3_08738.1,huMAP3_09499.1,huMAP3_10472.1,huMAP3_15128.1
Q969Z4	P23468	0.967757	huMAP3_11149.1,huMAP3_11605.1
O00339	P02647	0.967756	huMAP3_08395.1,huMAP3_09531.1,huMAP3_10101.1,huMAP3_10678.1,huMAP3_15040.1
Q86YD1	O60333	0.967753	huMAP3_09641.1,huMAP3_10898.1
Q9Y3I1	Q15008	0.96775	huMAP3_09656.1,huMAP3_13725.1
Q9BXF6	P62714	0.96775	huMAP3_09709.1,huMAP3_10333.1,huMAP3_13510.1
Q9H0B3	P35869	0.96775	huMAP3_04324.1,huMAP3_09925.1
P12830	Q99569	0.967748	huMAP3_12107.1,huMAP3_13361.1
Q12874	O95149	0.967743	huMAP3_04549.1,huMAP3_06511.1,huMAP3_08980.1
O60218	O60437	0.967743	huMAP3_06323.1,huMAP3_10678.1
Q8WVV4	P15309	0.967743	huMAP3_07972.1,huMAP3_09125.1,huMAP3_09929.1
Q86XX4	Q8N3Y3	0.967743	huMAP3_09327.1
Q4G0J3	Q13595	0.967741	huMAP3_05807.1
P26006	P05556	0.967739	huMAP3_06815.1,huMAP3_09336.1,huMAP3_10503.1,huMAP3_10980.1
P19021	Q9H497	0.967737	huMAP3_06775.1,huMAP3_08802.1,huMAP3_09327.1
P98088	Q9UGM3	0.967736	huMAP3_06906.1,huMAP3_08525.1,huMAP3_11343.1
Q02790	Q9BQP7	0.967735	huMAP3_01466.1,huMAP3_06313.1
P51991	P07998	0.96773	huMAP3_01655.1,huMAP3_09543.1,huMAP3_10595.1,huMAP3_13511.1
P39023	Q15633	0.96773	huMAP3_08465.1
Q8N0U8	Q53EU6	0.967729	huMAP3_06247.1
Q9BWH2	P08574	0.967726	huMAP3_10725.1
Q96AJ9	O15498	0.967724	huMAP3_06458.1,huMAP3_08929.1,huMAP3_10587.1,huMAP3_13160.1
P01375	P04632	0.967723	huMAP3_08081.1,huMAP3_09328.1
Q9C0E2	O60443	0.967723	huMAP3_06077.1,huMAP3_08298.1,huMAP3_08936.1,huMAP3_09053.1,huMAP3_09114.1,huMAP3_10202.1,huMAP3_10287.1,huMAP3_11232.1
P05496	P25705	0.967722	huMAP3_09307.1,huMAP3_11095.1
P06576	Q9HC97	0.967721	huMAP3_11095.1
P13073	P00395	0.967717	huMAP3_09906.1,huMAP3_10623.1,huMAP3_12170.1,huMAP3_12457.1
O60884	Q9BRX2	0.967716	huMAP3_10665.1
Q13217	P13747	0.967714	huMAP3_06775.1
O60841	Q9UQ80	0.967712	huMAP3_09891.1,huMAP3_14559.1
Q02083	Q8IVL6	0.967705	huMAP3_06775.1,huMAP3_09327.1
P39023	Q9BRJ6	0.967703	huMAP3_03966.1
O14980	P13637	0.967702	huMAP3_06791.1
O75973	Q15848	0.967701	huMAP3_11530.1,huMAP3_12021.1
P50454	Q495W5	0.967701	huMAP3_09327.1
Q96AY4	P83105	0.9677	huMAP3_01931.1,huMAP3_03311.1
Q96LZ7	O14880	0.967697	huMAP3_10725.1
Q9NXK8	Q8NI60	0.967694	huMAP3_07283.1,huMAP3_10240.1
O14880	Q9Y3E0	0.967691	huMAP3_10725.1
Q68DQ2	P17612	0.967689	huMAP3_01849.1,huMAP3_11135.1,huMAP3_13352.1,huMAP3_14681.1
Q86XX4	P34059	0.967685	huMAP3_09327.1
Q14703	Q9BTN0	0.967685	huMAP3_09327.1
Q9UBX3	Q9NZE8	0.967685	huMAP3_00983.1,huMAP3_01856.1,huMAP3_03763.1,huMAP3_06550.1,huMAP3_06589.1,huMAP3_07939.1,huMAP3_08458.1,huMAP3_09113.1,huMAP3_09483.1
Q5XUX1	Q8N5M4	0.967683	huMAP3_00161.1,huMAP3_09623.1,huMAP3_14622.1
Q9Y3B4	Q6IEG0	0.967682	huMAP3_04549.1,huMAP3_06511.1,huMAP3_08980.1
O43283	Q9Y2M5	0.967675	huMAP3_03444.1,huMAP3_05472.1,huMAP3_12976.1
P07225	P04070	0.967674	huMAP3_02774.1
Q6ICG6	P63104	0.967671	huMAP3_06971.1,huMAP3_07596.1,huMAP3_09810.1,huMAP3_10808.1,huMAP3_12897.1
Q6PJW8	Q6NYC8	0.96767	huMAP3_06304.1,huMAP3_09354.1,huMAP3_09633.1,huMAP3_10148.1,huMAP3_10901.1,huMAP3_14504.1
Q9P2B4	Q13136	0.967666	huMAP3_09709.1,huMAP3_10333.1,huMAP3_13510.1
Q8IYB3	P08621	0.967664	huMAP3_09621.1,huMAP3_11073.1
Q9BVM2	Q9NWK9	0.96766	huMAP3_14133.1
Q9UNE7	Q7Z6Z6	0.967657	huMAP3_01318.1,huMAP3_06506.1,huMAP3_07919.1,huMAP3_11049.1,huMAP3_13774.1,huMAP3_14723.1
P49760	Q86U42	0.967655	huMAP3_06975.1,huMAP3_09943.1,huMAP3_10564.1,huMAP3_11073.1
P23229	O75581	0.967652	huMAP3_08957.1
Q96FJ0	O00291	0.967647	huMAP3_06787.1,huMAP3_08744.1,huMAP3_10762.1,huMAP3_12394.1,huMAP3_12918.1
Q5VU43	P31323	0.967646	huMAP3_00210.1,huMAP3_07046.1,huMAP3_11135.1,huMAP3_13352.1,huMAP3_14681.1
P46098	O75973	0.967641	huMAP3_01283.1,huMAP3_14700.1,huMAP3_15126.1
Q9BX95	Q9C0K1	0.967641	huMAP3_09375.1
P46977	Q9GZP9	0.96764	huMAP3_06247.1,huMAP3_09592.1
P07476	P31949	0.967639	huMAP3_03207.1,huMAP3_08527.1,huMAP3_09929.1,huMAP3_11007.1
Q96EZ8	Q3YBR2	0.96763	huMAP3_01995.1,huMAP3_14133.1
Q8N0Z3	Q2KHM9	0.967629	huMAP3_06255.1,huMAP3_07800.1,huMAP3_09013.1,huMAP3_11221.1
Q6GMV1	Q3MIN7	0.967629	huMAP3_00219.1,huMAP3_10126.1
Q13049	Q03181	0.967629	huMAP3_00650.1,huMAP3_08608.1
Q9NPZ5	Q9UKJ8	0.967629	huMAP3_01281.1,huMAP3_07236.1
P13497	P62502	0.967629	huMAP3_01471.1,huMAP3_10247.1
Q96Q77	Q8ND04	0.967629	huMAP3_01536.1,huMAP3_05955.1,huMAP3_09092.1
P55000	Q7Z7A3	0.967629	huMAP3_01923.1,huMAP3_07698.1
P20337	P30872	0.967629	huMAP3_03738.1
Q8WWZ8	Q5T601	0.967629	huMAP3_04100.1,huMAP3_05958.1,huMAP3_08457.1
P14222	Q9UKF2	0.967629	huMAP3_05533.1
Q9H3S3	O96008	0.967629	huMAP3_05789.1
O75636	Q86UD1	0.967629	huMAP3_06736.1
Q8TDV5	Q01628	0.967629	huMAP3_08358.1,huMAP3_14009.1
Q8N9N5	Q9H063	0.967629	huMAP3_11113.1
Q9UL12	Q9BRA0	0.967629	huMAP3_13468.1
Q96G03	Q96NR8	0.967627	huMAP3_04532.1,huMAP3_08238.1
Q9BTX1	Q14442	0.967627	huMAP3_15113.1
Q9UL40	Q9Y676	0.967625	huMAP3_05807.1
O94906	Q86UT8	0.967623	huMAP3_06511.1,huMAP3_08980.1
O00204	P02787	0.967615	huMAP3_10678.1
P21796	Q07065	0.967612	huMAP3_08403.1,huMAP3_09822.1,huMAP3_10725.1
Q6ZSS3	Q13263	0.967612	huMAP3_13015.1,huMAP3_13566.1
Q5T5U3	Q8WWI1	0.967611	huMAP3_09542.1
Q53GS9	Q9Y5B6	0.967605	huMAP3_06511.1,huMAP3_08980.1
Q7RTS1	Q9HCF6	0.967598	huMAP3_10150.1
O95772	P56381	0.967597	huMAP3_09307.1,huMAP3_11095.1
Q15369	O14512	0.967591	huMAP3_05894.1,huMAP3_08919.1,huMAP3_09980.1,huMAP3_13601.1
Q9BQ31	Q9UBS9	0.96759	huMAP3_07369.1,huMAP3_08102.1,huMAP3_09190.1,huMAP3_09386.1,huMAP3_10549.1,huMAP3_11085.1,huMAP3_13896.1
Q9BQK8	Q8N5S9	0.96759	huMAP3_00106.1,huMAP3_11039.1
Q643R3	Q9UG56	0.967588	huMAP3_05801.1,huMAP3_09371.1,huMAP3_11084.1
A0PJZ3	P22087	0.967587	huMAP3_09245.1
Q9H1M4	O00399	0.967585	huMAP3_04946.1,huMAP3_09952.1,huMAP3_12900.1,huMAP3_15268.1
Q9HCY8	A8K2U0	0.967584	huMAP3_09929.1
Q9Y244	P35998	0.967582	huMAP3_09656.1,huMAP3_13725.1
Q8TB72	Q9NZB2	0.967581	huMAP3_07115.1,huMAP3_09223.1,huMAP3_10625.1
Q86SJ6	Q5JW98	0.967578	huMAP3_06162.1,huMAP3_08862.1,huMAP3_09842.1,huMAP3_10061.1,huMAP3_12974.1
Q86SG7	Q6MZM0	0.967578	huMAP3_06162.1,huMAP3_08862.1,huMAP3_09842.1,huMAP3_10061.1,huMAP3_12974.1
Q86SG7	P0DPA2	0.967578	huMAP3_09842.1,huMAP3_10061.1,huMAP3_12974.1
P55036	Q969U7	0.967572	huMAP3_09656.1,huMAP3_13725.1
O94906	Q9Y4Y9	0.96757	huMAP3_08980.1
P02679	O60437	0.96757	huMAP3_10678.1
Q8NFC6	O14686	0.967567	huMAP3_08895.1,huMAP3_09051.1,huMAP3_09422.1,huMAP3_10027.1,huMAP3_10650.1,huMAP3_11602.1
Q8N6T3	Q96CW1	0.967566	huMAP3_05849.1,huMAP3_08320.1,huMAP3_09403.1,huMAP3_10876.1
Q9BT78	Q13216	0.967564	huMAP3_07590.1,huMAP3_08550.1,huMAP3_09779.1,huMAP3_14528.1
Q5SW79	Q5VT06	0.967563	huMAP3_11221.1
O00458	Q86VU5	0.967559	huMAP3_11780.1
P39019	Q7Z2W4	0.967556	huMAP3_05807.1
O75145	Q16537	0.967551	huMAP3_09709.1,huMAP3_10333.1,huMAP3_13510.1
Q9H0U4	Q92696	0.967547	huMAP3_11094.1,huMAP3_11860.1
Q9Y3B7	Q96DV4	0.967547	huMAP3_04652.1,huMAP3_06439.1,huMAP3_06550.1,huMAP3_06589.1,huMAP3_08458.1,huMAP3_09483.1
Q8WUH1	P59998	0.967544	huMAP3_04814.1,huMAP3_08269.1,huMAP3_09309.1,huMAP3_13904.1,huMAP3_14624.1
Q9UBM7	Q15070	0.96754	huMAP3_06247.1
Q15697	Q9Y5A6	0.967539	huMAP3_10438.1,huMAP3_14807.1
O95897	Q99470	0.967539	huMAP3_07665.1
Q9H307	Q6ZUT1	0.967538	huMAP3_06799.1,huMAP3_07098.1,huMAP3_07674.1,huMAP3_09621.1,huMAP3_09905.1,huMAP3_09943.1,huMAP3_10564.1,huMAP3_11073.1
Q9HCC0	Q8NCN5	0.967538	huMAP3_10525.1,huMAP3_13468.1
Q96RS0	Q6IEG0	0.967538	huMAP3_04549.1,huMAP3_06511.1,huMAP3_08980.1
Q9BV36	O00194	0.967533	huMAP3_01476.1,huMAP3_14986.1
O75400	Q9UHX1	0.967532	huMAP3_06487.1,huMAP3_08675.1,huMAP3_08947.1,huMAP3_09943.1,huMAP3_10010.1,huMAP3_10250.1,huMAP3_11073.1,huMAP3_12815.1,huMAP3_13743.1
Q86XL3	Q9P2B4	0.967532	huMAP3_09709.1,huMAP3_10333.1,huMAP3_13510.1
Q9NQ29	P67809	0.967529	huMAP3_05807.1
O14980	Q15386	0.967528	huMAP3_09042.1,huMAP3_09592.1
Q8IZ52	O15031	0.967525	huMAP3_06775.1,huMAP3_09327.1
P12110	P55268	0.967525	huMAP3_06775.1
P55268	Q8IVL6	0.967525	huMAP3_06775.1,huMAP3_09327.1
Q8NCH0	Q9BZ76	0.967525	huMAP3_07431.1,huMAP3_09327.1
Q9UIW2	P49641	0.967525	huMAP3_09327.1
Q96F46	Q9BZ76	0.967525	huMAP3_09327.1
Q8NF37	Q8WUK0	0.967524	huMAP3_09592.1
Q96PS1	Q5W0B1	0.96752	huMAP3_00551.1,huMAP3_11224.1
Q96N64	Q03468	0.967513	huMAP3_09499.1,huMAP3_10472.1
Q13356	Q9UIK4	0.967513	huMAP3_13885.1,huMAP3_14054.1
Q9GZU8	P25789	0.967513	huMAP3_00356.1,huMAP3_09656.1,huMAP3_13725.1
O75964	P30825	0.967512	huMAP3_06247.1
A0AV96	Q9BYC8	0.967511	huMAP3_07939.1,huMAP3_09113.1
Q9GZS1	Q9BT43	0.96751	huMAP3_00807.1,huMAP3_06426.1,huMAP3_08487.1,huMAP3_09057.1,huMAP3_11092.1,huMAP3_14318.1
Q86VM9	Q15007	0.967507	huMAP3_07155.1
Q9Y519	Q9Y679	0.9675	huMAP3_06247.1
Q15904	P27105	0.9675	huMAP3_12042.1
Q96CU9	Q9NSE4	0.967497	huMAP3_10525.1,huMAP3_13468.1
Q9H5Z1	Q9Y3C6	0.967496	huMAP3_03019.1,huMAP3_06726.1,huMAP3_08501.1,huMAP3_08703.1,huMAP3_09504.1,huMAP3_09945.1
O15321	O15127	0.967494	huMAP3_06247.1
Q8TCU4	Q16831	0.967494	huMAP3_08495.1
Q13617	Q6PID8	0.967492	huMAP3_03490.1
Q8NBA8	P17858	0.967487	huMAP3_09189.1
O00204	O60437	0.967485	huMAP3_06323.1,huMAP3_07646.1,huMAP3_09833.1,huMAP3_10678.1
Q8IYP9	A5D8V6	0.967483	huMAP3_06533.1,huMAP3_12303.1,huMAP3_12658.1
Q7L5L3	Q9BXI3	0.967483	huMAP3_09394.1,huMAP3_13592.1,huMAP3_14895.1
Q96GJ1	O95169	0.967482	huMAP3_07653.1,huMAP3_09175.1,huMAP3_09567.1,huMAP3_14878.1
P48357	Q9H5V8	0.96748	huMAP3_00554.1
Q9UL59	Q6ZW76	0.967478	huMAP3_04687.1,huMAP3_05079.1,huMAP3_05325.1,huMAP3_07699.1,huMAP3_11098.1,huMAP3_12947.1
O76031	Q8NCN5	0.967476	huMAP3_10525.1,huMAP3_13468.1
Q96GY3	Q14188	0.967475	huMAP3_06412.1,huMAP3_10910.1,huMAP3_11168.1
Q8TAD8	Q8N5F7	0.967473	huMAP3_09621.1,huMAP3_09943.1,huMAP3_11073.1
Q9UHV9	P48643	0.967473	huMAP3_14584.1
Q96KR1	Q9UKM9	0.967473	huMAP3_07115.1,huMAP3_07581.1,huMAP3_09223.1,huMAP3_10625.1
Q9BV40	Q12846	0.967468	huMAP3_06458.1,huMAP3_08929.1,huMAP3_10587.1,huMAP3_13160.1
Q9NWW0	P51610	0.96746	huMAP3_09094.1,huMAP3_10106.1,huMAP3_13421.1
Q9UET6	O60499	0.967459	huMAP3_11072.1
P78371	A6NCF5	0.967457	huMAP3_03810.1,huMAP3_06559.1,huMAP3_07938.1,huMAP3_09191.1,huMAP3_10656.1,huMAP3_14584.1
P10092	Q9NU02	0.967456	huMAP3_00761.1
Q9UL63	O43464	0.967456	huMAP3_05775.1,huMAP3_08787.1,huMAP3_09818.1,huMAP3_10711.1,huMAP3_12700.1
Q96JL9	Q13263	0.967447	huMAP3_13015.1,huMAP3_13566.1
Q9H4G0	Q9UN30	0.967445	huMAP3_01025.1,huMAP3_09181.1,huMAP3_12829.1
O75955	Q8ND76	0.967444	huMAP3_05674.1,huMAP3_08718.1,huMAP3_09165.1
Q8N465	Q6PI48	0.967444	huMAP3_13468.1
O75947	O15321	0.967439	huMAP3_06247.1
P55010	O14863	0.967436	huMAP3_03978.1,huMAP3_12815.1
Q8IWZ8	P09661	0.967435	huMAP3_04668.1,huMAP3_07818.1
Q5QGZ9	Q14696	0.967434	huMAP3_07395.1,huMAP3_10766.1
P01011	P13928	0.967434	huMAP3_10678.1
Q02083	P15848	0.967431	huMAP3_08802.1,huMAP3_09327.1
P33992	Q9UNS1	0.96743	huMAP3_06417.1,huMAP3_08399.1,huMAP3_08554.1,huMAP3_09238.1,huMAP3_11119.1,huMAP3_11832.1,huMAP3_12180.1,huMAP3_14758.1
O95674	P16615	0.967427	huMAP3_06247.1,huMAP3_09592.1
P27482	P36952	0.967419	huMAP3_03608.1,huMAP3_09125.1,huMAP3_09929.1
P50990	Q05048	0.967415	huMAP3_03810.1,huMAP3_06559.1,huMAP3_07938.1,huMAP3_09191.1,huMAP3_10656.1,huMAP3_14584.1
Q8IVV7	Q9Y2Y8	0.967415	huMAP3_08787.1,huMAP3_09818.1,huMAP3_10711.1,huMAP3_12700.1
Q8IVS2	Q9Y2Z4	0.967414	huMAP3_07939.1,huMAP3_09113.1,huMAP3_09483.1
Q9UPY6	Q5SYE7	0.967414	huMAP3_02474.1,huMAP3_09598.1,huMAP3_13345.1
Q9Y2M0	P54277	0.967413	huMAP3_02432.1
Q9P2B4	Q8TF05	0.967407	huMAP3_09709.1,huMAP3_10333.1,huMAP3_13510.1
Q9BVK8	Q969G5	0.967407	huMAP3_03506.1,huMAP3_04671.1,huMAP3_05929.1,huMAP3_08652.1,huMAP3_09615.1
Q86X95	P02652	0.967407	huMAP3_08395.1,huMAP3_09273.1,huMAP3_09531.1,huMAP3_10101.1,huMAP3_10678.1,huMAP3_15040.1
A0PK05	Q6P1A2	0.967407	huMAP3_09847.1
Q6UXL0	Q9UK28	0.967407	huMAP3_09977.1
Q8WXF5	P09228	0.967407	huMAP3_10956.1,huMAP3_10971.1,huMAP3_12116.1,huMAP3_13577.1
O60266	Q8WV48	0.967407	huMAP3_15113.1
Q9UN30	P35227	0.967404	huMAP3_07122.1,huMAP3_07970.1,huMAP3_09551.1,huMAP3_10162.1
O60841	Q9NRR8	0.9674	huMAP3_10841.1,huMAP3_14270.1,huMAP3_14559.1
Q9Y3L5	P61225	0.967397	huMAP3_03804.1,huMAP3_06512.1
Q16795	O95167	0.967396	huMAP3_02819.1,huMAP3_06397.1,huMAP3_09567.1,huMAP3_09982.1,huMAP3_14018.1,huMAP3_14878.1
Q14BN4	O95819	0.967395	huMAP3_00935.1,huMAP3_07620.1,huMAP3_07644.1,huMAP3_09709.1,huMAP3_10333.1,huMAP3_13510.1
Q14165	Q13433	0.967395	huMAP3_09592.1
Q9BUB7	Q9Y679	0.967395	huMAP3_06247.1,huMAP3_09592.1
O95721	Q5SQN1	0.967395	huMAP3_08929.1,huMAP3_10587.1,huMAP3_13160.1
Q8N5N7	Q1KMD3	0.967394	huMAP3_06589.1
Q6UUV9	P31946	0.967391	huMAP3_06971.1,huMAP3_07838.1,huMAP3_09810.1,huMAP3_10808.1,huMAP3_12897.1
O60524	Q8NC51	0.967391	huMAP3_07574.1,huMAP3_10631.1,huMAP3_11111.1,huMAP3_14270.1,huMAP3_14559.1
Q9BRT8	Q13509	0.967391	huMAP3_09670.1,huMAP3_10475.1,huMAP3_10665.1
P07320	Q9Y2R2	0.96739	huMAP3_04519.1,huMAP3_04885.1,huMAP3_11664.1,huMAP3_13116.1,huMAP3_13368.1
Q6S545	Q6S5H5	0.967385	huMAP3_00212.1,huMAP3_05276.1,huMAP3_10289.1
Q6UN15	Q13595	0.967385	huMAP3_09587.1,huMAP3_11073.1
Q6ZSC3	Q8TDB6	0.967384	huMAP3_00126.1,huMAP3_02080.1
P84157	Q02846	0.967384	huMAP3_03621.1
Q8WUY1	O14681	0.967384	huMAP3_06247.1,huMAP3_09592.1
Q9Y6Q3	O15213	0.967384	huMAP3_09616.1
Q5T2W1	Q8N5Z5	0.967383	huMAP3_06094.1,huMAP3_10969.1
O43414	Q9BT56	0.967379	huMAP3_03590.1,huMAP3_09172.1,huMAP3_10918.1,huMAP3_11260.1,huMAP3_11298.1,huMAP3_11373.1,huMAP3_13801.1,huMAP3_14430.1,huMAP3_14931.1
Q86UE8	Q93073	0.967376	huMAP3_04345.1,huMAP3_05467.1,huMAP3_10849.1,huMAP3_12566.1
Q6PF06	Q9Y3D9	0.967374	huMAP3_00393.1,huMAP3_01207.1,huMAP3_05954.1
Q14202	O15014	0.967374	huMAP3_07073.1
Q92990	O14787	0.967371	huMAP3_11232.1
Q6NYC1	Q9BRL6	0.96737	huMAP3_09943.1,huMAP3_11073.1
Q9BYD3	O75127	0.967368	huMAP3_04652.1,huMAP3_07939.1,huMAP3_08458.1,huMAP3_09113.1,huMAP3_09483.1
Q9H3G5	Q6ZU35	0.967367	huMAP3_02458.1,huMAP3_06652.1,huMAP3_08077.1,huMAP3_10870.1,huMAP3_12900.1
P98175	P78332	0.967362	huMAP3_10359.1,huMAP3_11021.1,huMAP3_11912.1
Q13123	O43172	0.967361	huMAP3_06511.1,huMAP3_08980.1
P25311	P15309	0.96736	huMAP3_09125.1,huMAP3_09929.1
Q68E01	Q96HW7	0.967358	huMAP3_09230.1,huMAP3_10641.1
Q9H061	Q9HD45	0.967358	huMAP3_06247.1,huMAP3_09592.1
Q49A88	Q9P2S5	0.967358	huMAP3_06255.1,huMAP3_07800.1,huMAP3_09013.1,huMAP3_11221.1
O14950	Q96SB3	0.967356	huMAP3_09542.1
O95470	Q86VH5	0.967353	huMAP3_01488.1
P60604	Q9GZP9	0.967352	huMAP3_06247.1,huMAP3_09592.1
Q09472	P24941	0.967352	huMAP3_06587.1,huMAP3_10449.1,huMAP3_14722.1
P21283	O75787	0.967347	huMAP3_05805.1,huMAP3_09477.1,huMAP3_10511.1,huMAP3_10516.1,huMAP3_12042.1
Q7Z4R8	Q9BRQ6	0.967345	huMAP3_09822.1,huMAP3_10725.1
Q12905	P07910	0.967344	huMAP3_07115.1,huMAP3_10625.1
P46778	Q9BU76	0.967342	huMAP3_03610.1
Q8IVS2	Q9NZB2	0.96734	huMAP3_05807.1
Q8IYT2	Q969L4	0.967337	huMAP3_04549.1,huMAP3_06511.1,huMAP3_08980.1
P38435	O43505	0.967334	huMAP3_09592.1
P31944	P49862	0.967333	huMAP3_09125.1,huMAP3_09929.1
Q13330	Q9NSC2	0.967332	huMAP3_15128.1
O60684	O15131	0.967329	huMAP3_06407.1,huMAP3_07855.1,huMAP3_09694.1,huMAP3_10000.1
Q3MIR4	O14917	0.967328	huMAP3_05383.1,huMAP3_08374.1,huMAP3_14402.1
Q9Y333	Q6IEG0	0.967324	huMAP3_06511.1,huMAP3_08980.1
Q13243	Q5QNW6	0.967324	huMAP3_01558.1,huMAP3_10062.1
P05089	P22735	0.967322	huMAP3_05845.1,huMAP3_08595.1,huMAP3_09125.1,huMAP3_09929.1
Q7Z494	Q9Y5W9	0.967319	huMAP3_03977.1
Q8IXQ4	P49760	0.967316	huMAP3_02684.1,huMAP3_07411.1,huMAP3_09943.1,huMAP3_10628.1,huMAP3_11073.1
Q15459	O95149	0.967313	huMAP3_04549.1,huMAP3_06511.1,huMAP3_08980.1
Q8N414	P53611	0.967312	huMAP3_04276.1,huMAP3_08319.1,huMAP3_08666.1,huMAP3_11860.1
Q16635	Q99538	0.967311	huMAP3_06775.1
Q96GY3	P28749	0.967309	huMAP3_00487.1,huMAP3_03164.1,huMAP3_10910.1,huMAP3_11168.1
Q8N163	Q63ZY3	0.967305	huMAP3_06215.1,huMAP3_10798.1
O43422	Q8TF50	0.967305	huMAP3_07323.1
Q9H0V9	Q96FE5	0.967298	huMAP3_10373.1
Q13144	O60443	0.967291	huMAP3_10202.1,huMAP3_10287.1,huMAP3_11232.1
P61326	Q15287	0.96729	huMAP3_09621.1,huMAP3_09943.1,huMAP3_10564.1,huMAP3_11073.1
Q13637	P50395	0.967288	huMAP3_06994.1,huMAP3_08941.1,huMAP3_09217.1,huMAP3_11094.1,huMAP3_11860.1
Q8WUN7	Q8ND76	0.967284	huMAP3_09940.1,huMAP3_12303.1,huMAP3_12658.1
Q9BVG9	O60725	0.967283	huMAP3_09592.1
Q01082	O60784	0.967282	huMAP3_07940.1,huMAP3_09165.1
Q96F25	Q8N967	0.967278	huMAP3_01846.1,huMAP3_04287.1,huMAP3_05009.1,huMAP3_10112.1
Q13595	Q7Z6E9	0.967276	huMAP3_06081.1,huMAP3_06391.1,huMAP3_09587.1,huMAP3_09621.1,huMAP3_10564.1,huMAP3_11073.1
Q6PCD5	Q05048	0.967274	huMAP3_09191.1,huMAP3_10656.1,huMAP3_14584.1
Q6ZSI9	Q8WVH0	0.967271	huMAP3_03775.1,huMAP3_08582.1
P28290	P78524	0.96727	huMAP3_05613.1,huMAP3_09542.1
Q96ER3	Q9Y6E2	0.967268	huMAP3_10202.1,huMAP3_10287.1,huMAP3_11232.1
O75122	Q7KZI7	0.967267	huMAP3_02924.1,huMAP3_03180.1,huMAP3_07247.1,huMAP3_09810.1,huMAP3_09979.1,huMAP3_10707.1
Q16531	Q9UBW8	0.967265	huMAP3_09779.1,huMAP3_14528.1
Q96AA3	P24390	0.967258	huMAP3_07410.1
P83110	Q13296	0.967256	huMAP3_03907.1,huMAP3_06155.1,huMAP3_07716.1,huMAP3_08858.1,huMAP3_11610.1
P26006	P17301	0.967256	huMAP3_01687.1,huMAP3_02607.1,huMAP3_02968.1,huMAP3_05532.1,huMAP3_06815.1,huMAP3_06892.1,huMAP3_08103.1,huMAP3_08689.1,huMAP3_08957.1,huMAP3_09105.1,huMAP3_09336.1,huMAP3_10503.1,huMAP3_10980.1
Q86XL3	Q5VT06	0.967253	huMAP3_13510.1
Q9BWP8	P12109	0.967253	huMAP3_06555.1
Q9BWS9	Q15155	0.967249	huMAP3_09327.1
Q8NBK3	P55268	0.967246	huMAP3_06775.1,huMAP3_09327.1
Q5VW38	P58417	0.967246	huMAP3_09177.1,huMAP3_11041.1,huMAP3_13317.1
P62310	O75643	0.967245	huMAP3_08980.1
P40227	O00743	0.967245	huMAP3_14584.1
O43181	Q9Y3E0	0.967245	huMAP3_14018.1
P49792	O15504	0.967242	huMAP3_10000.1
Q6PGP7	P08240	0.96724	huMAP3_06383.1,huMAP3_12301.1,huMAP3_12727.1
Q92187	O95450	0.967239	huMAP3_08444.1
P09497	P53992	0.967238	huMAP3_12394.1
O94818	Q8IX90	0.967236	huMAP3_03150.1,huMAP3_04045.1,huMAP3_08905.1
Q08379	P55735	0.967233	huMAP3_12394.1
O94768	Q86VU5	0.967231	huMAP3_10287.1
Q3ZCQ8	Q15070	0.96723	huMAP3_08568.1,huMAP3_09247.1
P51798	Q5HYI8	0.96723	huMAP3_10725.1
Q96PE7	O75153	0.967224	huMAP3_10308.1,huMAP3_11271.1,huMAP3_13916.1
P27037	Q969Z4	0.967223	huMAP3_11149.1,huMAP3_11605.1
O95684	Q5JTW2	0.967223	huMAP3_01031.1,huMAP3_06255.1,huMAP3_07800.1,huMAP3_09013.1,huMAP3_11221.1
Q96RP9	Q9HCC0	0.967216	huMAP3_10525.1,huMAP3_13468.1
O15145	O60682	0.967211	huMAP3_04814.1
Q6PIV2	Q9H2F5	0.967209	huMAP3_10481.1,huMAP3_14306.1
P19021	Q93063	0.967209	huMAP3_08802.1,huMAP3_09327.1
Q9BU19	Q9UIF9	0.967207	huMAP3_04197.1,huMAP3_12761.1,huMAP3_13327.1,huMAP3_13406.1
Q9NP80	Q6L8Q7	0.967206	huMAP3_00972.1,huMAP3_03615.1,huMAP3_03981.1,huMAP3_09992.1,huMAP3_13410.1
Q86UN3	P55083	0.967201	huMAP3_01765.1,huMAP3_08969.1
P31431	Q03167	0.967199	huMAP3_05136.1,huMAP3_09261.1,huMAP3_10312.1
Q9Y2E5	Q92729	0.967198	huMAP3_09327.1
P15586	Q9NRD1	0.967196	huMAP3_13392.1
Q9UPV9	Q8IXI2	0.967193	huMAP3_05683.1
Q92508	Q86UP2	0.967193	huMAP3_06446.1,huMAP3_09822.1,huMAP3_10725.1
P49761	Q9ULR5	0.967192	huMAP3_11073.1
P00414	P00395	0.967191	huMAP3_01464.1,huMAP3_06639.1,huMAP3_07840.1,huMAP3_10623.1,huMAP3_12170.1,huMAP3_12457.1
P62136	Q9ULJ8	0.96719	huMAP3_14504.1
Q8TEH3	P63010	0.967189	huMAP3_10762.1,huMAP3_12394.1,huMAP3_12918.1
Q6ZSB9	Q9BRX9	0.967188	huMAP3_00014.1,huMAP3_02923.1,huMAP3_06785.1,huMAP3_09293.1,huMAP3_09945.1,huMAP3_10529.1,huMAP3_14564.1
Q8NDD1	Q8IY37	0.967188	huMAP3_07610.1,huMAP3_09196.1,huMAP3_10171.1,huMAP3_10761.1,huMAP3_11846.1
Q9UJX5	P51955	0.967187	huMAP3_03388.1,huMAP3_12747.1
Q9UK11	P07199	0.967187	huMAP3_14001.1
Q9UF47	Q8IUH4	0.967183	huMAP3_01882.1,huMAP3_06859.1,huMAP3_11239.1
Q9BQD3	O95359	0.967183	huMAP3_04756.1
Q8TDX6	P33764	0.967183	huMAP3_06162.1,huMAP3_10061.1,huMAP3_12974.1
P50876	P02452	0.967183	huMAP3_07562.1,huMAP3_09606.1
Q9BQI5	P33764	0.967183	huMAP3_10061.1,huMAP3_12974.1
Q86UF1	Q08043	0.967183	huMAP3_14138.1
Q9Y232	Q8TBE0	0.967175	huMAP3_02906.1,huMAP3_07203.1,huMAP3_08848.1,huMAP3_09466.1,huMAP3_09728.1,huMAP3_10862.1,huMAP3_14306.1
O75394	O95900	0.967174	huMAP3_06439.1,huMAP3_06550.1,huMAP3_06589.1,huMAP3_07939.1,huMAP3_08458.1,huMAP3_09113.1,huMAP3_09483.1
Q02446	O75366	0.967174	huMAP3_01850.1,huMAP3_10421.1,huMAP3_12419.1
Q86W92	Q8TF72	0.967173	huMAP3_00591.1
Q8WXB1	P11142	0.967171	huMAP3_06506.1,huMAP3_07919.1,huMAP3_11049.1,huMAP3_14723.1
P07814	A2RTX5	0.967171	huMAP3_02637.1,huMAP3_13688.1
Q13368	Q5TGL8	0.96717	huMAP3_05036.1,huMAP3_06620.1,huMAP3_08198.1,huMAP3_08481.1,huMAP3_09519.1,huMAP3_11195.1,huMAP3_14575.1
Q13368	Q02410	0.96717	huMAP3_06620.1,huMAP3_08198.1,huMAP3_08481.1,huMAP3_09519.1,huMAP3_11195.1,huMAP3_14575.1
Q8WVV4	Q08188	0.96717	huMAP3_09125.1,huMAP3_09929.1
Q9BT17	Q15645	0.967167	huMAP3_03513.1
P51688	Q14641	0.967163	huMAP3_08956.1
Q96G27	P46934	0.967162	huMAP3_06467.1,huMAP3_07815.1,huMAP3_08343.1,huMAP3_09367.1,huMAP3_10060.1,huMAP3_11781.1
Q13595	O15234	0.967159	huMAP3_09621.1,huMAP3_10564.1,huMAP3_11073.1
Q96S59	O43464	0.967156	huMAP3_03100.1,huMAP3_05775.1,huMAP3_08787.1,huMAP3_09818.1,huMAP3_10711.1,huMAP3_12700.1
Q9HCK1	P48729	0.967154	huMAP3_03321.1,huMAP3_08685.1,huMAP3_10220.1
Q6PJF5	Q86XR7	0.96715	huMAP3_11605.1
Q8NFJ5	Q16864	0.967149	huMAP3_05805.1,huMAP3_12042.1
P07737	Q93015	0.967143	huMAP3_01542.1,huMAP3_14677.1
O94985	O15031	0.967142	huMAP3_09327.1
Q9C0E2	P57678	0.967139	huMAP3_11232.1
O43156	Q7Z4Q2	0.967137	huMAP3_10202.1,huMAP3_11232.1
P51153	P0DI83	0.967137	huMAP3_06607.1,huMAP3_06994.1,huMAP3_07302.1,huMAP3_08941.1,huMAP3_09217.1,huMAP3_11094.1
Q66PJ3	Q9NXE8	0.967136	huMAP3_01761.1,huMAP3_03198.1,huMAP3_07833.1,huMAP3_09943.1,huMAP3_10010.1,huMAP3_10250.1
Q9H3U1	Q9Y4W6	0.967135	huMAP3_08568.1,huMAP3_09247.1
Q9NWZ8	Q15696	0.967133	huMAP3_04549.1,huMAP3_06511.1,huMAP3_08980.1
Q16740	P05091	0.96713	huMAP3_03117.1,huMAP3_04242.1,huMAP3_10569.1
Q4G0J3	Q9BYG3	0.967128	huMAP3_05807.1
P11908	Q9C029	0.967127	huMAP3_08341.1,huMAP3_09086.1,huMAP3_10201.1
Q12981	Q9BV40	0.967124	huMAP3_06458.1,huMAP3_08929.1,huMAP3_10587.1,huMAP3_13160.1
Q9ULR0	Q9Y5B6	0.967123	huMAP3_06726.1,huMAP3_08501.1,huMAP3_09504.1,huMAP3_09945.1
Q96GM8	P62314	0.967122	huMAP3_04549.1,huMAP3_06511.1,huMAP3_08980.1
Q8IV16	Q6UWP7	0.967122	huMAP3_06987.1
Q13769	P38919	0.967118	huMAP3_05846.1,huMAP3_09101.1,huMAP3_09226.1,huMAP3_09943.1,huMAP3_10299.1,huMAP3_10789.1,huMAP3_12548.1
O75695	P52803	0.96711	huMAP3_10635.1
O43639	Q92558	0.967108	huMAP3_09598.1,huMAP3_13345.1
O00767	P48651	0.967107	huMAP3_06247.1
P02686	O14595	0.967102	huMAP3_05201.1,huMAP3_10175.1,huMAP3_12830.1,huMAP3_15333.1
Q9HBK9	Q12870	0.967102	huMAP3_02436.1
P31327	Q9BXW7	0.967099	huMAP3_09668.1,huMAP3_10525.1
P82663	Q9Y2Z4	0.967096	huMAP3_06589.1
P42694	Q8N163	0.967096	huMAP3_10798.1
Q13144	Q9Y6E2	0.967093	huMAP3_09088.1,huMAP3_10202.1,huMAP3_10287.1,huMAP3_10530.1,huMAP3_11232.1,huMAP3_11700.1
P63272	O15514	0.967092	huMAP3_04499.1,huMAP3_07454.1,huMAP3_07749.1,huMAP3_09843.1,huMAP3_11092.1,huMAP3_14318.1
Q96A61	P53814	0.967087	huMAP3_01398.1,huMAP3_06707.1,huMAP3_06963.1,huMAP3_13855.1
P01570	O14879	0.967086	huMAP3_09614.1,huMAP3_11921.1
P05423	P19387	0.967086	huMAP3_11092.1,huMAP3_14318.1
O60927	Q9ULJ8	0.967082	huMAP3_14504.1
P82650	Q8NC60	0.967081	huMAP3_05954.1
Q96E39	Q15424	0.967078	huMAP3_06671.1,huMAP3_07400.1,huMAP3_07581.1,huMAP3_09467.1,huMAP3_09778.1,huMAP3_09895.1,huMAP3_10098.1,huMAP3_10643.1,huMAP3_10659.1,huMAP3_14523.1
P13533	Q8N961	0.967076	huMAP3_09913.1,huMAP3_14138.1
Q9UBW7	Q9H2P0	0.967075	huMAP3_00780.1,huMAP3_07073.1,huMAP3_08464.1,huMAP3_09232.1,huMAP3_09582.1,huMAP3_10258.1,huMAP3_10311.1
Q08209	P49840	0.967072	huMAP3_06005.1,huMAP3_07944.1,huMAP3_10807.1
Q12972	Q8IWU2	0.967069	huMAP3_02357.1,huMAP3_03508.1,huMAP3_06304.1,huMAP3_06341.1,huMAP3_08482.1,huMAP3_08717.1,huMAP3_09354.1,huMAP3_09633.1,huMAP3_09755.1,huMAP3_10148.1,huMAP3_10901.1,huMAP3_14504.1
Q6IEG0	Q15020	0.967068	huMAP3_06511.1,huMAP3_08980.1
Q7Z7F7	Q9BYC9	0.967067	huMAP3_01856.1,huMAP3_04652.1,huMAP3_06439.1,huMAP3_06550.1,huMAP3_06589.1,huMAP3_07939.1,huMAP3_08458.1,huMAP3_09113.1,huMAP3_09483.1
P01011	P02765	0.967067	huMAP3_02242.1,huMAP3_07265.1,huMAP3_07432.1,huMAP3_08395.1,huMAP3_09434.1,huMAP3_09531.1,huMAP3_10101.1,huMAP3_10678.1,huMAP3_15040.1
Q53GQ0	Q02978	0.967066	huMAP3_07672.1,huMAP3_09824.1
Q5JPH6	Q02338	0.967066	huMAP3_11084.1
Q8IXJ6	Q9H2M9	0.967065	huMAP3_04734.1,huMAP3_07014.1,huMAP3_11130.1
Q13835	Q9Y446	0.967062	huMAP3_09125.1,huMAP3_09929.1
P53801	Q9UNK0	0.967059	huMAP3_06458.1,huMAP3_08929.1,huMAP3_10587.1,huMAP3_13160.1
O60551	P60891	0.967059	huMAP3_10201.1,huMAP3_11883.1,huMAP3_12561.1,huMAP3_13128.1,huMAP3_14146.1
P12110	Q16706	0.967055	huMAP3_06775.1
O75962	Q9NZK5	0.967054	huMAP3_03258.1,huMAP3_14565.1
O14513	Q9HCH0	0.967054	huMAP3_05389.1,huMAP3_12337.1,huMAP3_13393.1
Q96PU5	Q8N5I2	0.967053	huMAP3_06903.1,huMAP3_08343.1,huMAP3_09367.1,huMAP3_10060.1,huMAP3_11781.1
Q9H4Z2	P0C5Z0	0.967049	huMAP3_01516.1,huMAP3_01776.1,huMAP3_04755.1,huMAP3_10183.1,huMAP3_11387.1,huMAP3_14424.1,huMAP3_15004.1,huMAP3_15031.1
O15440	Q9BRI3	0.967049	huMAP3_04343.1,huMAP3_11349.1,huMAP3_11366.1
Q7Z7K0	P16619	0.967049	huMAP3_07364.1
Q9NPF2	P35499	0.967049	huMAP3_09334.1
Q3KQZ1	P47871	0.967049	huMAP3_12259.1
O60895	Q4G0S4	0.967049	huMAP3_13183.1,huMAP3_14433.1
Q3KQZ1	Q92482	0.967049	huMAP3_15167.1
P48730	Q5T7W0	0.967047	huMAP3_01981.1,huMAP3_07565.1,huMAP3_08629.1,huMAP3_10653.1,huMAP3_14077.1,huMAP3_14497.1
Q3T906	Q9UM11	0.967045	huMAP3_03388.1
O95674	Q8NF37	0.967042	huMAP3_06247.1,huMAP3_08167.1,huMAP3_09592.1
O96000	O75306	0.967041	huMAP3_06397.1,huMAP3_08132.1,huMAP3_09567.1,huMAP3_09982.1,huMAP3_14018.1,huMAP3_14878.1
Q9ULV3	Q86UE8	0.967037	huMAP3_01879.1,huMAP3_12566.1
Q9H061	O60488	0.967037	huMAP3_06247.1,huMAP3_06791.1,huMAP3_09592.1
P12814	P62834	0.967034	huMAP3_07836.1,huMAP3_09165.1
Q9Y4L1	Q8NAT1	0.967033	huMAP3_09327.1
Q00765	Q8WVE7	0.967033	huMAP3_06544.1,huMAP3_09577.1,huMAP3_10255.1,huMAP3_10855.1,huMAP3_14009.1
Q00765	Q9UKJ0	0.967033	huMAP3_06544.1,huMAP3_08380.1,huMAP3_09577.1,huMAP3_09584.1,huMAP3_10255.1,huMAP3_10855.1
O95772	Q7Z3U7	0.967033	huMAP3_09592.1
Q05519	P84103	0.967028	huMAP3_09621.1
O15120	Q13433	0.967022	huMAP3_03893.1,huMAP3_09592.1
Q96E52	P32881	0.967021	huMAP3_05288.1,huMAP3_10068.1,huMAP3_14827.1
Q99996	Q12802	0.967021	huMAP3_07046.1,huMAP3_11135.1,huMAP3_13352.1,huMAP3_14681.1
P51587	Q8NHS0	0.96702	huMAP3_09274.1,huMAP3_09987.1
Q8N108	Q96KQ7	0.967018	huMAP3_14306.1
O95897	Q96AV8	0.967016	huMAP3_02645.1,huMAP3_09240.1
Q93073	Q32P44	0.967014	huMAP3_04345.1,huMAP3_07813.1,huMAP3_10849.1
Q14155	Q99622	0.967014	huMAP3_07520.1
Q13283	P48634	0.967011	huMAP3_01928.1,huMAP3_03324.1,huMAP3_04441.1,huMAP3_06680.1,huMAP3_08326.1,huMAP3_09383.1,huMAP3_10307.1,huMAP3_10364.1,huMAP3_10440.1,huMAP3_10943.1,huMAP3_10976.1,huMAP3_11111.1,huMAP3_14270.1,huMAP3_14559.1
Q8IZ57	Q2VWP7	0.967007	huMAP3_08083.1,huMAP3_13384.1
Q99988	Q9H871	0.967002	huMAP3_03100.1,huMAP3_05775.1,huMAP3_08787.1,huMAP3_09818.1,huMAP3_10711.1
Q9Y5N6	Q86XP3	0.967001	huMAP3_00083.1,huMAP3_04602.1,huMAP3_07377.1,huMAP3_09024.1,huMAP3_10372.1,huMAP3_10999.1
Q16585	Q6NUS6	0.967001	huMAP3_09619.1
O94829	Q9UBB4	0.966997	huMAP3_09042.1,huMAP3_09592.1
Q09019	O43164	0.966996	huMAP3_12229.1
O00303	Q7RTV2	0.966995	huMAP3_11246.1
Q7Z5G4	Q9ULC8	0.966993	huMAP3_02012.1,huMAP3_03081.1,huMAP3_14308.1
Q96AP4	Q9BWG6	0.966993	huMAP3_03254.1,huMAP3_04251.1,huMAP3_07993.1,huMAP3_08430.1,huMAP3_09277.1,huMAP3_09345.1,huMAP3_12506.1,huMAP3_14678.1
Q969R8	Q5TGY1	0.966993	huMAP3_04172.1,huMAP3_10405.1,huMAP3_13864.1,huMAP3_15270.1
Q9BWG6	P81274	0.966993	huMAP3_04251.1,huMAP3_07993.1,huMAP3_09277.1,huMAP3_09345.1,huMAP3_12506.1,huMAP3_14678.1
Q9BZW8	Q9Y512	0.96699	huMAP3_13949.1
O60927	P62136	0.966986	huMAP3_06304.1,huMAP3_06341.1,huMAP3_08482.1,huMAP3_08717.1,huMAP3_09354.1,huMAP3_09633.1,huMAP3_10148.1,huMAP3_14504.1
O14530	Q96MX6	0.966984	huMAP3_06559.1,huMAP3_07938.1,huMAP3_09191.1,huMAP3_10656.1,huMAP3_14584.1
Q9BUB7	O43505	0.966983	huMAP3_09592.1
P31150	P51149	0.966982	huMAP3_06994.1,huMAP3_07302.1,huMAP3_08941.1,huMAP3_09217.1,huMAP3_11094.1
P49759	P49761	0.966975	huMAP3_08486.1,huMAP3_09587.1,huMAP3_09621.1,huMAP3_09943.1,huMAP3_11073.1
Q8IU89	P58107	0.966973	huMAP3_10678.1
P25791	Q9H0F6	0.966963	huMAP3_14640.1
Q86YS7	Q12767	0.966962	huMAP3_00019.1,huMAP3_07529.1,huMAP3_09475.1,huMAP3_10253.1
P07948	P35240	0.966957	huMAP3_04452.1,huMAP3_08718.1,huMAP3_09165.1
P17900	Q92817	0.966951	huMAP3_09125.1,huMAP3_09929.1
Q96P16	Q9Y5B0	0.966947	huMAP3_04499.1,huMAP3_07454.1,huMAP3_07749.1,huMAP3_09843.1,huMAP3_11092.1,huMAP3_14318.1
Q92925	Q9BXU2	0.966945	huMAP3_03221.1,huMAP3_11470.1
Q13523	Q8IYB3	0.966944	huMAP3_08467.1,huMAP3_09621.1,huMAP3_11073.1
Q6UVK1	Q9ULI3	0.966942	huMAP3_05584.1,huMAP3_05590.1,huMAP3_06892.1,huMAP3_08103.1,huMAP3_08689.1,huMAP3_09105.1,huMAP3_09336.1,huMAP3_10503.1,huMAP3_10744.1,huMAP3_10848.1,huMAP3_10980.1,huMAP3_11349.1
Q99865	Q96CT7	0.966939	huMAP3_08025.1,huMAP3_10719.1
Q9NXV6	Q7Z2W9	0.966936	huMAP3_08458.1,huMAP3_09113.1,huMAP3_09483.1
Q9ULI3	P56199	0.966928	huMAP3_01687.1,huMAP3_01717.1,huMAP3_02607.1,huMAP3_05584.1,huMAP3_05590.1,huMAP3_05876.1,huMAP3_06308.1,huMAP3_06892.1,huMAP3_08103.1,huMAP3_08689.1,huMAP3_09105.1,huMAP3_09336.1,huMAP3_10503.1,huMAP3_10848.1,huMAP3_10980.1,huMAP3_11349.1,huMAP3_11697.1,huMAP3_14792.1
O43240	P04196	0.966927	huMAP3_10678.1
Q12948	Q96E09	0.966922	huMAP3_00847.1,huMAP3_06695.1,huMAP3_07998.1,huMAP3_09709.1,huMAP3_10333.1,huMAP3_13510.1
Q9P0K7	Q86SQ0	0.966919	huMAP3_09542.1
Q15788	O15496	0.966918	huMAP3_06780.1
P67775	Q13362	0.966917	huMAP3_09709.1,huMAP3_10333.1,huMAP3_13510.1
P30153	Q86XL3	0.966914	huMAP3_06695.1,huMAP3_07998.1,huMAP3_09709.1,huMAP3_10333.1,huMAP3_13510.1
Q12948	Q9BXL8	0.966914	huMAP3_09709.1,huMAP3_10333.1,huMAP3_13510.1
P62760	Q8TBP5	0.966913	huMAP3_00058.1,huMAP3_05963.1,huMAP3_08838.1
Q6P587	P51553	0.966912	huMAP3_09052.1
Q13370	Q14442	0.966905	huMAP3_15113.1
P49593	Q9H2R5	0.966897	huMAP3_01707.1,huMAP3_07708.1,huMAP3_08258.1
P54652	Q00613	0.966896	huMAP3_11049.1,huMAP3_13227.1,huMAP3_14723.1
Q5T6F2	O60841	0.966895	huMAP3_03309.1,huMAP3_10307.1,huMAP3_10631.1,huMAP3_10841.1,huMAP3_10943.1,huMAP3_11111.1
O95777	Q9Y312	0.966894	huMAP3_08980.1
Q8IWY8	Q15013	0.966885	huMAP3_07294.1
P13535	Q9UKX2	0.966884	huMAP3_08759.1,huMAP3_10799.1,huMAP3_14138.1
O75152	Q96T58	0.966882	huMAP3_02019.1,huMAP3_05696.1,huMAP3_05995.1,huMAP3_08302.1,huMAP3_08820.1,huMAP3_09156.1,huMAP3_09943.1
P09493	A1L390	0.966882	huMAP3_09542.1
Q9BZK7	Q9C0A6	0.966878	huMAP3_03197.1,huMAP3_04325.1,huMAP3_05713.1,huMAP3_07695.1,huMAP3_13269.1
Q6F5E8	Q5VZK9	0.966876	huMAP3_08077.1,huMAP3_10870.1,huMAP3_12900.1
O95183	O00161	0.966876	huMAP3_06458.1,huMAP3_08929.1,huMAP3_10587.1,huMAP3_13160.1
Q96FS4	O14974	0.966873	huMAP3_09542.1
Q5JPH6	Q9H5Q4	0.966871	huMAP3_11084.1
O75822	Q00688	0.966868	huMAP3_13998.1,huMAP3_14982.1
Q9UDW3	Q969L4	0.966866	huMAP3_04549.1,huMAP3_06511.1,huMAP3_08980.1
Q96F63	O75937	0.966864	huMAP3_10359.1
Q5JR12	Q96MI6	0.966862	huMAP3_04064.1,huMAP3_06969.1
Q9UI43	Q9H857	0.966861	huMAP3_13468.1
P09669	P20674	0.966859	huMAP3_10623.1,huMAP3_12170.1,huMAP3_12457.1,huMAP3_12621.1,huMAP3_14560.1,huMAP3_14580.1
Q8N5I9	Q9NV56	0.966854	huMAP3_02648.1,huMAP3_06592.1,huMAP3_07843.1,huMAP3_09291.1,huMAP3_10481.1,huMAP3_14306.1
O43491	Q15287	0.966851	huMAP3_00373.1,huMAP3_00489.1,huMAP3_08365.1,huMAP3_09637.1,huMAP3_09943.1,huMAP3_10250.1
P78527	P16615	0.966851	huMAP3_09592.1
O43264	O95183	0.966848	huMAP3_06458.1,huMAP3_08929.1,huMAP3_10587.1
Q07666	Q14151	0.966847	huMAP3_06297.1,huMAP3_09778.1,huMAP3_10098.1,huMAP3_10659.1,huMAP3_12158.1,huMAP3_14523.1
Q9UBP9	Q96D71	0.966845	huMAP3_12394.1,huMAP3_12918.1
Q8N3J9	P08833	0.966845	huMAP3_04622.1,huMAP3_06025.1,huMAP3_09290.1,huMAP3_11201.1
Q9BT09	Q86YC3	0.966844	huMAP3_03202.1,huMAP3_07601.1,huMAP3_07797.1,huMAP3_09878.1,huMAP3_10400.1
P46736	Q9H2K2	0.966844	huMAP3_14749.1
Q13835	Q9BQ50	0.966842	huMAP3_09125.1,huMAP3_09929.1
O76071	Q8WTT0	0.966841	huMAP3_10534.1
O00626	Q6V1X1	0.96684	huMAP3_06176.1,huMAP3_11097.1
Q5VT52	P62875	0.966837	huMAP3_11092.1,huMAP3_14318.1
P21695	O95455	0.966831	huMAP3_07421.1,huMAP3_07509.1,huMAP3_10076.1,huMAP3_14147.1
Q9H5L6	Q9ULU4	0.966829	huMAP3_01500.1,huMAP3_06094.1,huMAP3_07891.1,huMAP3_09182.1,huMAP3_10969.1,huMAP3_12540.1,huMAP3_14179.1
A2A368	Q9UJ04	0.966829	huMAP3_01780.1,huMAP3_06463.1,huMAP3_06689.1,huMAP3_09999.1,huMAP3_10691.1,huMAP3_11206.1,huMAP3_11737.1
Q9H5L6	O00257	0.966829	huMAP3_12540.1,huMAP3_14179.1
O00410	Q9H4L4	0.966826	huMAP3_07191.1,huMAP3_10911.1
Q9NTG7	P10809	0.966814	huMAP3_10525.1,huMAP3_13468.1
P46736	Q92989	0.966811	huMAP3_14839.1
Q14188	Q08999	0.966807	huMAP3_05947.1,huMAP3_10910.1,huMAP3_11168.1
P09493	O14639	0.966802	huMAP3_08205.1,huMAP3_09542.1
P26447	Q15319	0.9668	huMAP3_02299.1,huMAP3_04505.1,huMAP3_12292.1,huMAP3_13242.1
Q7L2R6	Q7Z7K2	0.966798	huMAP3_03572.1,huMAP3_06333.1
Q86XN6	Q7Z7K2	0.966798	huMAP3_03572.1,huMAP3_05815.1
Q9P1Z3	Q9H313	0.966798	huMAP3_14088.1
Q52LD8	Q9UKY4	0.966798	huMAP3_03475.1,huMAP3_11120.1,huMAP3_14700.1
Q8TCT7	P49281	0.966792	huMAP3_04882.1,huMAP3_05919.1,huMAP3_08891.1,huMAP3_09998.1,huMAP3_13991.1
Q8IV32	Q13547	0.96679	huMAP3_01287.1,huMAP3_06889.1,huMAP3_08605.1,huMAP3_08800.1,huMAP3_09031.1,huMAP3_09232.1,huMAP3_10311.1,huMAP3_15128.1
Q9NYZ3	Q9HAU0	0.966789	huMAP3_01751.1
O00258	Q9Y282	0.966788	huMAP3_01819.1,huMAP3_06842.1
P41002	Q8TAY7	0.966788	huMAP3_00838.1,huMAP3_11144.1
O75311	O95395	0.966788	huMAP3_01191.1,huMAP3_12848.1,huMAP3_13976.1
P59095	O15217	0.966788	huMAP3_05333.1,huMAP3_10880.1,huMAP3_13591.1
O14548	P00395	0.966787	huMAP3_01464.1,huMAP3_06639.1,huMAP3_07840.1,huMAP3_10623.1,huMAP3_12170.1,huMAP3_12457.1
P17931	P52569	0.966785	huMAP3_11349.1
Q8IYR2	Q96SF2	0.96678	huMAP3_06335.1
Q9Y3L5	O75781	0.966779	huMAP3_09165.1
P60900	Q53H80	0.966777	huMAP3_00356.1,huMAP3_09656.1,huMAP3_13725.1
Q00059	Q8N5Z5	0.966775	huMAP3_01500.1,huMAP3_03791.1,huMAP3_07006.1,huMAP3_07194.1,huMAP3_07891.1,huMAP3_09182.1,huMAP3_09479.1,huMAP3_10884.1,huMAP3_10969.1
O95674	P46977	0.966775	huMAP3_06247.1,huMAP3_07410.1,huMAP3_09592.1
P46977	O15258	0.966774	huMAP3_09592.1
Q9UBH6	O95292	0.966774	huMAP3_10725.1
Q9C0A0	Q8WYK1	0.966771	huMAP3_01910.1
Q9NPE2	Q1KMD3	0.966767	huMAP3_06589.1
Q8IUX4	A0AV96	0.966763	huMAP3_06975.1,huMAP3_07939.1,huMAP3_09113.1,huMAP3_10625.1
Q8N2I9	P17275	0.966763	huMAP3_09690.1,huMAP3_10133.1,huMAP3_15260.1
Q9P035	Q6ZRP7	0.966761	huMAP3_09592.1
Q9Y3B7	Q9NZE8	0.966759	huMAP3_06439.1,huMAP3_06550.1,huMAP3_06589.1,huMAP3_07939.1,huMAP3_08458.1,huMAP3_09113.1,huMAP3_09483.1
Q96T37	Q8N307	0.966759	huMAP3_06160.1
Q14997	Q5JS54	0.966758	huMAP3_00356.1,huMAP3_09656.1,huMAP3_13725.1
O00423	P07437	0.966758	huMAP3_09233.1,huMAP3_10475.1
Q12959	Q2KJY2	0.966756	huMAP3_05036.1,huMAP3_06620.1,huMAP3_08198.1,huMAP3_08481.1,huMAP3_09519.1,huMAP3_11195.1,huMAP3_14575.1
O15265	Q92831	0.966755	huMAP3_00902.1,huMAP3_03789.1,huMAP3_08451.1,huMAP3_09561.1,huMAP3_10385.1,huMAP3_10397.1,huMAP3_12550.1
Q71U36	P68363	0.966753	huMAP3_02724.1,huMAP3_07544.1,huMAP3_07864.1,huMAP3_08179.1,huMAP3_09233.1,huMAP3_09603.1,huMAP3_09670.1,huMAP3_10475.1,huMAP3_10665.1,huMAP3_11156.1
Q96JB5	Q7Z7H5	0.966751	huMAP3_09886.1,huMAP3_10362.1
Q6ZRV2	O95486	0.966747	huMAP3_12394.1
Q8TCS8	Q9BVS5	0.966746	huMAP3_13468.1
Q9NUG6	O95602	0.966746	huMAP3_00807.1,huMAP3_06426.1,huMAP3_08487.1,huMAP3_09057.1,huMAP3_11092.1,huMAP3_14318.1
Q4J6C6	Q15031	0.966741	huMAP3_06337.1,huMAP3_10525.1,huMAP3_13468.1
P32297	Q9H6L2	0.966737	huMAP3_03061.1,huMAP3_08282.1,huMAP3_09416.1
Q12904	O00560	0.966736	huMAP3_02637.1
Q8N5F7	Q02040	0.966736	huMAP3_03128.1,huMAP3_07124.1,huMAP3_09943.1,huMAP3_10250.1,huMAP3_11073.1
P17050	O15031	0.966736	huMAP3_06775.1,huMAP3_09327.1
Q53RT3	P00326	0.966734	huMAP3_09869.1,huMAP3_09929.1
Q9UBN7	O00330	0.966733	huMAP3_12248.1
P80188	B9A064	0.966733	huMAP3_10678.1
O60831	Q8NBR6	0.966732	huMAP3_07819.1
Q13740	Q9ULI3	0.966727	huMAP3_05584.1,huMAP3_05590.1,huMAP3_06308.1,huMAP3_08103.1,huMAP3_08689.1,huMAP3_09105.1,huMAP3_09336.1,huMAP3_10503.1,huMAP3_10744.1,huMAP3_10848.1,huMAP3_10980.1,huMAP3_11349.1
Q96GX1	Q9P2K1	0.966726	huMAP3_09116.1,huMAP3_14119.1
Q9Y2U8	Q99717	0.966722	huMAP3_02949.1,huMAP3_09080.1,huMAP3_13623.1
Q6UB35	Q9UI43	0.96672	huMAP3_13468.1
Q9NRW1	Q92696	0.966717	huMAP3_11094.1,huMAP3_11860.1
Q15369	Q9NYS7	0.966716	huMAP3_05894.1,huMAP3_08919.1,huMAP3_09980.1,huMAP3_13601.1
P54707	Q13286	0.966714	huMAP3_07575.1
P49757	Q9H2Y7	0.966713	huMAP3_06787.1,huMAP3_08744.1,huMAP3_10762.1,huMAP3_12394.1,huMAP3_12918.1
Q3T906	P30260	0.966712	huMAP3_03388.1
O14793	Q15084	0.96671	huMAP3_06321.1,huMAP3_11117.1
Q9NP78	Q14442	0.966709	huMAP3_08888.1,huMAP3_15113.1
Q9Y3L3	Q9Y5K6	0.966707	huMAP3_06016.1,huMAP3_12900.1
Q93050	O95249	0.966706	huMAP3_12042.1
P78536	Q16635	0.966706	huMAP3_00303.1
Q5VTB9	Q9BX40	0.966704	huMAP3_06678.1,huMAP3_08786.1,huMAP3_08893.1,huMAP3_09155.1,huMAP3_09852.1,huMAP3_10150.1,huMAP3_13593.1
Q8IXJ6	P28325	0.966698	huMAP3_07014.1,huMAP3_07937.1
Q8N9F7	P01023	0.966695	huMAP3_07265.1,huMAP3_07541.1,huMAP3_07701.1,huMAP3_08395.1,huMAP3_09273.1,huMAP3_09531.1,huMAP3_10101.1,huMAP3_10678.1,huMAP3_15040.1
P33527	Q9HD45	0.966695	huMAP3_06247.1,huMAP3_09592.1
O14757	Q9BTE0	0.966694	huMAP3_02976.1
Q14194	O14531	0.966694	huMAP3_00051.1,huMAP3_11599.1,huMAP3_11626.1
O14832	P50542	0.966693	huMAP3_00933.1,huMAP3_06513.1,huMAP3_10924.1,huMAP3_11777.1,huMAP3_13970.1
P46059	Q96BW9	0.966691	huMAP3_00944.1,huMAP3_05573.1,huMAP3_10749.1
Q9H9V9	Q7Z614	0.966691	huMAP3_01135.1,huMAP3_13665.1
Q5QNW6	Q96K80	0.966685	huMAP3_01827.1,huMAP3_06375.1,huMAP3_06710.1,huMAP3_06967.1
P33121	P26715	0.966685	huMAP3_05801.1,huMAP3_09371.1,huMAP3_11084.1
P52799	Q96JH8	0.966678	huMAP3_03778.1,huMAP3_06853.1,huMAP3_08098.1,huMAP3_11078.1,huMAP3_14964.1
P05089	P01040	0.966676	huMAP3_05845.1,huMAP3_08595.1,huMAP3_09125.1,huMAP3_09929.1
Q14146	P61313	0.966672	huMAP3_08465.1
Q15029	O95777	0.96667	huMAP3_08980.1
Q5T9S5	Q9Y2D8	0.966669	huMAP3_06255.1,huMAP3_07800.1,huMAP3_09013.1,huMAP3_11221.1
P57088	Q9BVG9	0.966668	huMAP3_06247.1,huMAP3_07410.1,huMAP3_09592.1
Q8IXJ6	Q15042	0.966666	huMAP3_04734.1,huMAP3_07014.1,huMAP3_07937.1,huMAP3_11130.1
O00220	Q14790	0.966655	huMAP3_10476.1,huMAP3_11149.1,huMAP3_11605.1
Q9BVT8	Q9BRQ6	0.966654	huMAP3_10725.1
P19387	Q14241	0.966652	huMAP3_07454.1,huMAP3_07749.1,huMAP3_09843.1,huMAP3_11092.1
P05164	P61626	0.96665	huMAP3_11343.1
Q9P2F5	P23508	0.966645	huMAP3_06452.1,huMAP3_08466.1,huMAP3_12590.1
Q9UEU5	Q9H9B1	0.966643	huMAP3_00075.1,huMAP3_00560.1,huMAP3_06802.1,huMAP3_07516.1,huMAP3_07706.1,huMAP3_07798.1,huMAP3_08057.1,huMAP3_09372.1,huMAP3_09707.1,huMAP3_11539.1,huMAP3_15192.1
Q9BTV4	Q9BQB6	0.966643	huMAP3_08403.1,huMAP3_09822.1,huMAP3_10725.1
Q9HA64	Q8NEB7	0.966638	huMAP3_02996.1,huMAP3_03693.1,huMAP3_11239.1,huMAP3_12284.1,huMAP3_14221.1
Q92624	Q9UBW8	0.966636	huMAP3_05041.1,huMAP3_08550.1,huMAP3_09779.1,huMAP3_14528.1
O15479	Q14512	0.966634	huMAP3_10823.1
P36952	P58107	0.966634	huMAP3_06323.1,huMAP3_09833.1,huMAP3_09929.1,huMAP3_10678.1
Q9NX46	P36544	0.966633	huMAP3_00573.1,huMAP3_07617.1,huMAP3_07807.1
O60682	Q9Y315	0.966633	huMAP3_13387.1,huMAP3_13848.1
O00767	Q9BRR3	0.966632	huMAP3_06247.1,huMAP3_08167.1,huMAP3_09592.1
Q86XK7	Q9H0H0	0.966631	huMAP3_11232.1
P61353	Q8IUE6	0.96663	huMAP3_05807.1
P47901	Q6NUP7	0.966629	huMAP3_01123.1,huMAP3_14079.1,huMAP3_14757.1
P48594	Q9UI42	0.966628	huMAP3_09929.1
P17050	P34059	0.966625	huMAP3_06775.1,huMAP3_09327.1
Q9Y2W1	O95232	0.966624	huMAP3_06097.1,huMAP3_09621.1,huMAP3_11073.1
P82932	Q7Z7H8	0.966624	huMAP3_06550.1,huMAP3_08458.1,huMAP3_09483.1
P04279	Q8NDY6	0.966623	huMAP3_02955.1,huMAP3_06832.1,huMAP3_10828.1
P16885	P0DPH7	0.966623	huMAP3_04623.1,huMAP3_06862.1
O14981	Q8N468	0.966623	huMAP3_07539.1,huMAP3_08847.1,huMAP3_09862.1,huMAP3_11067.1
O00339	P02763	0.966623	huMAP3_08395.1,huMAP3_09531.1,huMAP3_10101.1,huMAP3_10678.1,huMAP3_15040.1
Q9UBM1	Q9Y4K1	0.966623	huMAP3_12974.1
Q9H2F9	P49454	0.966622	huMAP3_10104.1
Q5SWH9	Q9BV57	0.966621	huMAP3_02754.1,huMAP3_08808.1
O14980	Q9UBM7	0.966621	huMAP3_06791.1,huMAP3_09592.1
Q9UF47	Q8IUH5	0.966621	huMAP3_01882.1,huMAP3_06859.1,huMAP3_11239.1
O95502	Q5W0V3	0.966621	huMAP3_12304.1,huMAP3_13526.1
Q9UHK6	P46199	0.966621	huMAP3_13468.1
Q9Y570	Q969Q6	0.966618	huMAP3_13510.1
Q5H9F3	Q8NHM5	0.966615	huMAP3_06040.1,huMAP3_08622.1,huMAP3_09756.1,huMAP3_10162.1,huMAP3_14051.1
Q14247	Q13492	0.966615	huMAP3_10673.1
Q8NC54	Q5T160	0.966614	huMAP3_05506.1
Q8TED0	Q13901	0.966613	huMAP3_14264.1
Q07011	Q9NUQ2	0.966607	huMAP3_12875.1
Q9UDY2	A1L390	0.966606	huMAP3_05613.1
P13489	P10153	0.966599	huMAP3_02414.1,huMAP3_05486.1,huMAP3_05588.1,huMAP3_06259.1,huMAP3_07167.1,huMAP3_07217.1,huMAP3_08890.1,huMAP3_12344.1,huMAP3_13360.1,huMAP3_13506.1,huMAP3_14539.1
P35052	Q03167	0.966595	huMAP3_04315.1,huMAP3_05136.1,huMAP3_06372.1,huMAP3_08897.1,huMAP3_09261.1,huMAP3_10158.1,huMAP3_10312.1
Q8WTV0	Q8NE01	0.966594	huMAP3_07806.1,huMAP3_09398.1
Q05519	Q8IYB3	0.966592	huMAP3_05748.1,huMAP3_09621.1,huMAP3_11073.1
Q9UDV6	Q9ULD5	0.966586	huMAP3_01382.1,huMAP3_08215.1,huMAP3_09288.1
Q9BVA1	Q6ZNB6	0.966585	huMAP3_09233.1,huMAP3_10475.1,huMAP3_10665.1
P02786	Q96QD8	0.966584	huMAP3_10725.1
Q8N3Y3	P08236	0.966581	huMAP3_06775.1,huMAP3_09327.1
Q9NY47	Q8N3Y3	0.966581	huMAP3_06775.1,huMAP3_09327.1
Q9BZ76	Q8NAT1	0.966581	huMAP3_09327.1
Q9BZ76	Q92791	0.966581	huMAP3_09327.1
Q14978	Q15287	0.966579	huMAP3_09943.1,huMAP3_10250.1
Q9UJ70	O95409	0.966578	huMAP3_01387.1,huMAP3_05122.1,huMAP3_06303.1,huMAP3_06910.1,huMAP3_07792.1,huMAP3_08229.1,huMAP3_11082.1,huMAP3_13650.1
O00151	Q8N7B1	0.966577	huMAP3_04949.1,huMAP3_05719.1,huMAP3_11050.1
P84103	P82921	0.966577	huMAP3_05807.1
O43181	Q9Y375	0.966577	huMAP3_06397.1,huMAP3_09567.1,huMAP3_09982.1,huMAP3_14018.1,huMAP3_14878.1
P36639	Q03154	0.966575	huMAP3_10676.1,huMAP3_14283.1
P10243	P10244	0.966573	huMAP3_00487.1,huMAP3_03164.1,huMAP3_07470.1,huMAP3_08170.1,huMAP3_10910.1,huMAP3_11168.1
P42765	Q9HA92	0.96657	huMAP3_06682.1,huMAP3_13468.1
Q9UGP8	Q9NZD1	0.966569	huMAP3_03781.1,huMAP3_13251.1
Q99436	Q53H80	0.966566	huMAP3_00356.1,huMAP3_09656.1,huMAP3_13725.1
P78362	O75494	0.966564	huMAP3_08467.1,huMAP3_09621.1
O60636	A6PVS8	0.966564	huMAP3_00772.1,huMAP3_09498.1
A8MVS5	Q9HDD0	0.966564	huMAP3_01221.1,huMAP3_12573.1,huMAP3_14190.1,huMAP3_14277.1
Q14767	P17014	0.966564	huMAP3_02535.1,huMAP3_06633.1,huMAP3_08845.1
P56179	P01258	0.966564	huMAP3_02711.1
Q92769	Q8WUU5	0.966562	huMAP3_08800.1,huMAP3_09031.1,huMAP3_15128.1
Q9Y3A3	Q13136	0.96656	huMAP3_00935.1,huMAP3_09709.1,huMAP3_10333.1,huMAP3_13510.1
Q8TBZ3	O60346	0.96655	huMAP3_07598.1,huMAP3_08607.1,huMAP3_08735.1,huMAP3_09502.1,huMAP3_09689.1,huMAP3_10857.1,huMAP3_12501.1,huMAP3_14529.1
Q9Y6F1	P00558	0.96655	huMAP3_00825.1,huMAP3_12959.1
O15091	O94925	0.96655	huMAP3_10458.1,huMAP3_13468.1
Q9H7F0	Q8NEW0	0.966548	huMAP3_06247.1,huMAP3_07410.1
Q96EH3	Q96I51	0.966547	huMAP3_06439.1,huMAP3_07939.1,huMAP3_09113.1,huMAP3_09483.1
Q9BYD2	Q96CM3	0.966547	huMAP3_06550.1,huMAP3_06589.1,huMAP3_07939.1,huMAP3_08458.1,huMAP3_09113.1,huMAP3_09483.1
P09669	P00395	0.966545	huMAP3_07696.1,huMAP3_10623.1,huMAP3_12170.1,huMAP3_12457.1
Q12756	Q96EK5	0.966544	huMAP3_04725.1,huMAP3_06916.1
Q8WZ74	P22830	0.966537	huMAP3_09709.1,huMAP3_10333.1,huMAP3_13510.1
Q01130	P08621	0.966536	huMAP3_09621.1,huMAP3_11073.1
Q13705	P78368	0.966535	huMAP3_11149.1,huMAP3_11605.1
Q13616	P22304	0.966535	huMAP3_10485.1
O60841	O60524	0.966532	huMAP3_10307.1,huMAP3_10631.1,huMAP3_10976.1,huMAP3_11111.1,huMAP3_14270.1,huMAP3_14559.1
Q14703	Q9BQT9	0.966531	huMAP3_09327.1
Q96N64	Q9P0W2	0.96653	huMAP3_01287.1,huMAP3_08800.1,huMAP3_09031.1,huMAP3_09232.1,huMAP3_10258.1,huMAP3_10311.1,huMAP3_15128.1
Q9Y519	O14681	0.966529	huMAP3_06247.1
Q9P2S5	A6NI73	0.966529	huMAP3_12463.1
Q9UK85	O75771	0.966525	huMAP3_12847.1
Q86SG5	P06702	0.966524	huMAP3_09125.1,huMAP3_09929.1
Q86SG5	P31151	0.966524	huMAP3_09125.1,huMAP3_09929.1
P13727	Q9Y6N6	0.966523	huMAP3_15307.1
P42773	P38936	0.966522	huMAP3_10449.1,huMAP3_14722.1
Q00526	O75496	0.966521	huMAP3_03477.1,huMAP3_06587.1,huMAP3_08377.1,huMAP3_09319.1,huMAP3_10449.1,huMAP3_14722.1
Q9BT22	Q8WUK0	0.966519	huMAP3_09592.1
Q9H4K7	O76031	0.966517	huMAP3_13468.1
Q9NQ55	Q99676	0.966517	huMAP3_02789.1,huMAP3_08237.1,huMAP3_10445.1
Q9H0N0	P31150	0.96651	huMAP3_01895.1,huMAP3_06607.1,huMAP3_09217.1,huMAP3_11094.1,huMAP3_11860.1
Q6IAN0	O14880	0.966506	huMAP3_06505.1,huMAP3_09359.1
Q86SG7	Q86SJ6	0.966506	huMAP3_06162.1,huMAP3_08862.1,huMAP3_09842.1,huMAP3_10061.1,huMAP3_12974.1
Q8NBL1	P34059	0.966506	huMAP3_06775.1,huMAP3_09327.1
O43741	O95278	0.966505	huMAP3_11993.1,huMAP3_12186.1
Q9Y6R7	O60437	0.966495	huMAP3_06323.1,huMAP3_09125.1,huMAP3_09833.1,huMAP3_09929.1,huMAP3_10678.1
Q8TB72	Q96DU9	0.966492	huMAP3_09113.1,huMAP3_10114.1
P13073	Q9NX63	0.966491	huMAP3_10725.1
P82675	Q1KMD3	0.96649	huMAP3_05807.1
Q9H0Z9	Q96NG5	0.96649	huMAP3_02556.1,huMAP3_10793.1,huMAP3_10868.1
P61224	P51148	0.966488	huMAP3_11118.1
P40818	Q9H3S7	0.966488	huMAP3_10890.1,huMAP3_12452.1
Q6IAN0	Q9NX63	0.966486	huMAP3_06505.1,huMAP3_08868.1,huMAP3_09359.1
Q9BYC9	P79522	0.966486	huMAP3_06589.1
P00156	Q9UDW1	0.966481	huMAP3_02983.1,huMAP3_08223.1,huMAP3_08546.1,huMAP3_09600.1,huMAP3_10623.1,huMAP3_12457.1
P09601	P16435	0.966477	huMAP3_04862.1
Q07955	Q9UKV3	0.966475	huMAP3_09621.1
O15126	Q9Y5Y0	0.966474	huMAP3_05706.1
Q9NQ29	Q5VTL8	0.96647	huMAP3_02280.1,huMAP3_10352.1,huMAP3_11073.1
P24539	P30825	0.966469	huMAP3_06247.1
Q5ZPR3	Q12913	0.966466	huMAP3_02887.1,huMAP3_04041.1,huMAP3_05555.1,huMAP3_08689.1,huMAP3_09336.1,huMAP3_10503.1,huMAP3_10848.1,huMAP3_10980.1,huMAP3_11349.1
Q96T76	Q9NVI1	0.966466	huMAP3_09042.1
Q9P1Z2	P49757	0.966464	huMAP3_10762.1,huMAP3_12394.1
Q9NS69	O14925	0.966455	huMAP3_09604.1
Q9H497	P06756	0.966453	huMAP3_09956.1
P49757	Q99569	0.966453	huMAP3_12394.1
Q8NEN9	Q14534	0.966453	huMAP3_15113.1
P47929	O60437	0.966452	huMAP3_09929.1
Q86T03	Q9BZF1	0.96645	huMAP3_08997.1,huMAP3_09671.1
Q13751	P17050	0.966449	huMAP3_00842.1,huMAP3_06775.1,huMAP3_07947.1,huMAP3_09297.1,huMAP3_09327.1
Q14627	P35453	0.966449	huMAP3_03968.1,huMAP3_06015.1
Q13547	P56545	0.966449	huMAP3_15128.1
P41223	Q9Y3C6	0.966447	huMAP3_00309.1,huMAP3_06726.1,huMAP3_08501.1,huMAP3_08703.1,huMAP3_09504.1,huMAP3_09945.1
Q96E29	Q9NUL7	0.966441	huMAP3_07939.1,huMAP3_08458.1,huMAP3_09113.1,huMAP3_09483.1
Q9HA65	P0C671	0.966426	huMAP3_04091.1,huMAP3_11337.1,huMAP3_11460.1,huMAP3_13492.1
P25705	P04843	0.966425	huMAP3_10473.1
Q9P2N5	Q7RTS1	0.966425	huMAP3_08893.1,huMAP3_09155.1,huMAP3_09852.1,huMAP3_10150.1,huMAP3_13593.1,huMAP3_14804.1
P14314	Q92838	0.966424	huMAP3_02912.1,huMAP3_05492.1,huMAP3_07187.1,huMAP3_10782.1
O76081	Q86TV6	0.966424	huMAP3_03091.1,huMAP3_06712.1,huMAP3_12931.1,huMAP3_14883.1
Q86UE4	Q9Y3I0	0.966424	huMAP3_10631.1,huMAP3_11111.1,huMAP3_14270.1,huMAP3_14559.1
Q8TDM0	Q9NUP1	0.966423	huMAP3_09421.1,huMAP3_10940.1,huMAP3_11659.1
Q8TDG2	Q9H2J4	0.966423	huMAP3_03993.1,huMAP3_04396.1,huMAP3_07063.1,huMAP3_07725.1,huMAP3_09320.1,huMAP3_10656.1
P27448	Q9Y5P4	0.966422	huMAP3_09812.1,huMAP3_10561.1,huMAP3_10808.1
Q9BZ76	O95158	0.966416	huMAP3_09327.1
Q53GS9	Q9Y312	0.966415	huMAP3_08980.1
Q9Y4L1	Q8NBL1	0.966413	huMAP3_06775.1,huMAP3_09327.1
Q9BWS9	O00462	0.966412	huMAP3_09327.1
Q6ZT12	P05161	0.966411	huMAP3_09647.1,huMAP3_10459.1,huMAP3_11921.1,huMAP3_13851.1
Q9UI09	Q92508	0.966409	huMAP3_06446.1
O15479	Q5SVQ8	0.9664	huMAP3_02503.1,huMAP3_06145.1,huMAP3_10045.1
P56134	Q9HD45	0.966399	huMAP3_06247.1,huMAP3_07410.1,huMAP3_09592.1
Q4KMG0	Q9NPG4	0.966398	huMAP3_11894.1,huMAP3_11936.1,huMAP3_13974.1
Q9UKV5	O15321	0.966391	huMAP3_06247.1,huMAP3_06791.1,huMAP3_09592.1
P10412	P84103	0.966391	huMAP3_05807.1
Q9BZJ0	Q9BW85	0.966386	huMAP3_06726.1,huMAP3_08501.1,huMAP3_09504.1,huMAP3_09945.1
P50454	Q96F46	0.966386	huMAP3_09327.1
O95782	P09497	0.966385	huMAP3_10762.1,huMAP3_12394.1
Q9UPS6	O14686	0.966385	huMAP3_08895.1,huMAP3_09051.1,huMAP3_09422.1,huMAP3_10027.1,huMAP3_10650.1,huMAP3_11602.1
Q96PE7	P11182	0.966381	huMAP3_12775.1
Q09666	P29992	0.966381	huMAP3_05674.1,huMAP3_08718.1,huMAP3_09165.1
Q9UNE7	Q99933	0.966376	huMAP3_14723.1
P14868	O00560	0.966375	huMAP3_02637.1
Q69YQ0	P78524	0.966373	huMAP3_05613.1,huMAP3_09542.1
P40763	P29373	0.966372	huMAP3_06323.1,huMAP3_07761.1,huMAP3_09833.1,huMAP3_10678.1
Q86YS6	Q9HCS7	0.966371	huMAP3_06726.1,huMAP3_08501.1,huMAP3_09504.1,huMAP3_09945.1
Q9H568	Q9BSM1	0.966371	huMAP3_07154.1,huMAP3_09756.1,huMAP3_10162.1,huMAP3_14051.1
P03886	O75251	0.966371	huMAP3_06397.1,huMAP3_08132.1,huMAP3_09567.1,huMAP3_09982.1,huMAP3_14018.1,huMAP3_14878.1
P12814	P62070	0.966365	huMAP3_05633.1,huMAP3_07836.1,huMAP3_09165.1
P56199	P08648	0.966362	huMAP3_06955.1,huMAP3_10503.1,huMAP3_10980.1,huMAP3_11349.1,huMAP3_14792.1
Q96N95	Q15776	0.966349	huMAP3_10438.1,huMAP3_14807.1
Q09019	P62068	0.966348	huMAP3_05526.1,huMAP3_08735.1,huMAP3_09502.1,huMAP3_10588.1,huMAP3_10857.1,huMAP3_12501.1,huMAP3_14529.1
P51398	P46781	0.966347	huMAP3_05807.1
Q3MIP1	Q2Y0W8	0.966343	huMAP3_02448.1,huMAP3_13020.1
Q9NVH1	Q9UBU6	0.966338	huMAP3_10725.1
Q15031	P50336	0.966337	huMAP3_10525.1,huMAP3_13468.1
Q9Y4Z0	P57678	0.966333	huMAP3_08980.1
Q8TCU4	Q8WUP2	0.966329	huMAP3_11009.1
P81408	Q9Y3P4	0.966326	huMAP3_04446.1,huMAP3_07790.1,huMAP3_07953.1,huMAP3_09484.1,huMAP3_10060.1
Q02880	Q9Y4W2	0.966326	huMAP3_07162.1,huMAP3_09830.1,huMAP3_11063.1
Q5QGZ9	Q96AJ9	0.966325	huMAP3_06458.1,huMAP3_08929.1,huMAP3_10587.1,huMAP3_13160.1
O60829	Q9H2K2	0.966324	huMAP3_00704.1,huMAP3_09341.1,huMAP3_11038.1,huMAP3_14749.1
Q96BY9	Q86T03	0.966324	huMAP3_10725.1
Q01082	P07947	0.966319	huMAP3_09165.1
P38935	Q8WX92	0.966319	huMAP3_01088.1,huMAP3_05354.1,huMAP3_09446.1
Q8TBE0	Q6PH81	0.966319	huMAP3_02906.1,huMAP3_08848.1,huMAP3_09466.1,huMAP3_09728.1,huMAP3_10862.1,huMAP3_14306.1
Q14865	Q8TBE0	0.966319	huMAP3_06233.1,huMAP3_07203.1,huMAP3_08848.1,huMAP3_09466.1,huMAP3_09728.1,huMAP3_10862.1,huMAP3_14306.1
P51798	O00461	0.966317	huMAP3_09822.1,huMAP3_10725.1
Q5SWH9	Q9ULA0	0.966313	huMAP3_10455.1
Q96LL9	Q16718	0.966312	huMAP3_02819.1,huMAP3_06397.1,huMAP3_09567.1,huMAP3_09982.1,huMAP3_14018.1,huMAP3_14878.1
Q9UNE7	Q6UXT9	0.96631	huMAP3_13774.1,huMAP3_14723.1
Q96QA5	P15309	0.966303	huMAP3_09125.1,huMAP3_09929.1
P55268	O75462	0.9663	huMAP3_06775.1,huMAP3_09327.1
Q7L3T8	A6NK59	0.966298	huMAP3_10803.1
O95772	Q9HC97	0.966298	huMAP3_11095.1
O15439	P19256	0.966297	huMAP3_09336.1,huMAP3_10848.1,huMAP3_10980.1,huMAP3_11349.1
A1KZ92	Q13618	0.966297	huMAP3_12888.1,huMAP3_14528.1
Q96PU5	Q96G27	0.966296	huMAP3_05985.1,huMAP3_06467.1,huMAP3_07815.1,huMAP3_08343.1,huMAP3_09367.1,huMAP3_10060.1,huMAP3_11781.1
P51530	O76071	0.966291	huMAP3_07011.1
O94952	Q9UK97	0.966288	huMAP3_09623.1,huMAP3_14622.1
O60930	Q14739	0.966286	huMAP3_05970.1,huMAP3_07773.1,huMAP3_08786.1,huMAP3_09155.1,huMAP3_09852.1,huMAP3_10150.1,huMAP3_13593.1
Q6NSZ9	Q9UEG4	0.966286	huMAP3_09160.1
Q9H5V7	Q9C0D4	0.966281	huMAP3_01324.1,huMAP3_03102.1,huMAP3_06983.1,huMAP3_07161.1,huMAP3_08472.1,huMAP3_09782.1,huMAP3_10027.1,huMAP3_11676.1,huMAP3_13717.1
O00204	P02679	0.966281	huMAP3_10678.1
Q9GZM5	Q9H2H9	0.966277	huMAP3_06247.1,huMAP3_07410.1
Q9H765	Q9C0C7	0.966272	huMAP3_08919.1
O43298	Q9UJ70	0.966271	huMAP3_01387.1,huMAP3_05122.1,huMAP3_06910.1,huMAP3_07792.1,huMAP3_08229.1,huMAP3_11082.1,huMAP3_13650.1
P51398	Q9BYG3	0.96627	huMAP3_05807.1
Q9UKJ0	O95197	0.966269	huMAP3_06544.1,huMAP3_08380.1,huMAP3_09577.1,huMAP3_09584.1,huMAP3_10255.1,huMAP3_10855.1
Q8IVS2	Q9NRX2	0.966269	huMAP3_07939.1,huMAP3_09113.1,huMAP3_09483.1
Q9NPG1	Q99679	0.966268	huMAP3_02182.1
Q53F39	Q92521	0.966268	huMAP3_02619.1
Q16665	Q9HBZ2	0.966268	huMAP3_14050.1
O15120	Q9NXE4	0.966263	huMAP3_09592.1
P78312	Q8N0S2	0.966262	huMAP3_01222.1,huMAP3_04194.1,huMAP3_10206.1,huMAP3_13966.1
Q8IZU0	Q8NEH6	0.966262	huMAP3_02048.1,huMAP3_02578.1,huMAP3_13526.1
Q96T21	P20333	0.966262	huMAP3_05025.1,huMAP3_06597.1,huMAP3_07241.1,huMAP3_08104.1
Q8IYD2	P48643	0.966259	huMAP3_06559.1,huMAP3_07938.1,huMAP3_09191.1,huMAP3_10656.1,huMAP3_14584.1
P09564	Q96AA3	0.966259	huMAP3_06583.1
O15342	Q9Y487	0.966255	huMAP3_03999.1,huMAP3_07558.1,huMAP3_08032.1,huMAP3_08182.1,huMAP3_09324.1,huMAP3_09565.1,huMAP3_10511.1,huMAP3_11642.1,huMAP3_12042.1,huMAP3_13872.1
P02647	P02790	0.966255	huMAP3_07265.1,huMAP3_07432.1,huMAP3_08395.1,huMAP3_09531.1,huMAP3_10101.1,huMAP3_10678.1,huMAP3_15040.1
P05387	Q8IUE6	0.966253	huMAP3_03610.1
Q92748	Q9UPN9	0.966252	huMAP3_10843.1
Q9H3P7	Q9H400	0.966251	huMAP3_02591.1,huMAP3_10945.1,huMAP3_11000.1
P14373	Q96T17	0.966249	huMAP3_14449.1
P78318	Q8IYD2	0.966249	huMAP3_06559.1,huMAP3_07938.1,huMAP3_09191.1,huMAP3_10656.1,huMAP3_14584.1
Q13077	Q13489	0.966248	huMAP3_02517.1,huMAP3_03925.1,huMAP3_06254.1,huMAP3_06826.1,huMAP3_08034.1,huMAP3_09205.1,huMAP3_09536.1,huMAP3_09978.1,huMAP3_12986.1,huMAP3_13879.1,huMAP3_15146.1,huMAP3_15257.1
P36776	Q8NA69	0.966246	huMAP3_07090.1
P61966	P56377	0.966243	huMAP3_06557.1,huMAP3_06769.1,huMAP3_08695.1,huMAP3_10762.1,huMAP3_10876.1,huMAP3_12376.1,huMAP3_12394.1,huMAP3_12918.1,huMAP3_13055.1
P13637	P57735	0.966242	huMAP3_09007.1,huMAP3_09189.1
Q12948	P67775	0.966242	huMAP3_06695.1,huMAP3_07998.1,huMAP3_09709.1,huMAP3_10333.1,huMAP3_13510.1
Q16739	Q86VI4	0.966241	huMAP3_07502.1,huMAP3_09826.1,huMAP3_11149.1,huMAP3_11605.1
P01042	P02652	0.966235	huMAP3_02236.1,huMAP3_07265.1,huMAP3_08395.1,huMAP3_09273.1,huMAP3_09531.1,huMAP3_10101.1,huMAP3_10678.1,huMAP3_15040.1
Q8NFA0	A4D1P6	0.966234	huMAP3_10785.1,huMAP3_14135.1,huMAP3_14456.1
Q96PG8	Q07812	0.966233	huMAP3_03350.1,huMAP3_07554.1,huMAP3_08181.1,huMAP3_10695.1,huMAP3_11267.1
O94919	Q8N6L7	0.966232	huMAP3_02786.1
Q5T160	Q9BT22	0.96623	huMAP3_09592.1
O95373	Q8N3P4	0.966229	huMAP3_08298.1,huMAP3_09114.1,huMAP3_10287.1,huMAP3_11232.1
Q9P0L2	P31946	0.966228	huMAP3_06971.1,huMAP3_07596.1,huMAP3_10808.1,huMAP3_12897.1
Q12815	Q96EK7	0.966228	huMAP3_14241.1
Q15043	Q15392	0.966227	huMAP3_09592.1
Q96RS0	O95149	0.966226	huMAP3_04549.1,huMAP3_06511.1,huMAP3_08980.1
P49643	P20290	0.966225	huMAP3_06980.1,huMAP3_11222.1
P63104	Q14153	0.966221	huMAP3_06971.1,huMAP3_07596.1,huMAP3_09810.1,huMAP3_10808.1,huMAP3_12897.1
Q8NC42	P36896	0.96622	huMAP3_11149.1,huMAP3_11605.1
Q9H0R6	Q5JTZ9	0.966219	huMAP3_13468.1
P33991	Q9P0M6	0.966215	huMAP3_08848.1,huMAP3_09466.1,huMAP3_10862.1
Q5VSG8	P10253	0.966215	huMAP3_01941.1,huMAP3_11022.1
Q8WWC4	P05026	0.96621	huMAP3_04972.1,huMAP3_07108.1,huMAP3_08156.1,huMAP3_10195.1
Q8N108	Q8TBE0	0.96621	huMAP3_02906.1,huMAP3_07203.1,huMAP3_08848.1,huMAP3_09466.1,huMAP3_09728.1,huMAP3_10862.1,huMAP3_14306.1
Q13136	O43815	0.966206	huMAP3_00935.1,huMAP3_09709.1,huMAP3_10333.1,huMAP3_13510.1
Q13885	Q71U36	0.966205	huMAP3_05787.1,huMAP3_06977.1,huMAP3_07544.1,huMAP3_08179.1,huMAP3_09233.1,huMAP3_09603.1,huMAP3_09670.1,huMAP3_10475.1,huMAP3_10665.1
Q0VDG4	Q8NB12	0.966204	huMAP3_01528.1,huMAP3_11138.1
Q6Y7W6	Q13283	0.966201	huMAP3_01928.1,huMAP3_03324.1,huMAP3_06680.1,huMAP3_09383.1,huMAP3_10307.1,huMAP3_10440.1,huMAP3_10976.1,huMAP3_14270.1,huMAP3_14559.1
O15047	P21741	0.966199	huMAP3_08776.1,huMAP3_09422.1
Q9BVC6	Q9BWH2	0.966199	huMAP3_10725.1
O95674	P48651	0.966199	huMAP3_06247.1
Q9ULW3	P82921	0.966195	huMAP3_05807.1
P49643	Q14181	0.966191	huMAP3_02748.1,huMAP3_06980.1,huMAP3_07961.1,huMAP3_08654.1,huMAP3_08676.1,huMAP3_09716.1,huMAP3_11222.1
P49790	P55735	0.96619	huMAP3_12581.1
Q53EP0	Q14442	0.966189	huMAP3_15113.1
Q5VTB9	Q96JP5	0.966188	huMAP3_02568.1,huMAP3_06678.1,huMAP3_08786.1,huMAP3_08893.1,huMAP3_09155.1,huMAP3_09852.1,huMAP3_10150.1,huMAP3_13593.1
Q9Y399	P10074	0.966185	huMAP3_05807.1
P62995	Q9ULR5	0.966182	huMAP3_06975.1,huMAP3_11073.1
P51674	P21579	0.966182	huMAP3_11626.1
P05109	P20930	0.966179	huMAP3_09125.1,huMAP3_09929.1
O43166	Q96PE2	0.966179	huMAP3_09542.1
O00515	O43653	0.966168	huMAP3_00950.1,huMAP3_13687.1
Q3T906	Q9UM13	0.966167	huMAP3_03388.1
Q9Y608	Q6P4F7	0.966167	huMAP3_09542.1
Q969X6	Q96F85	0.966166	huMAP3_01549.1,huMAP3_01743.1,huMAP3_11250.1
O95674	P55060	0.966162	huMAP3_09592.1
Q9UEU5	O95785	0.966162	huMAP3_02948.1,huMAP3_06802.1,huMAP3_07516.1,huMAP3_07706.1,huMAP3_07798.1,huMAP3_08057.1,huMAP3_09372.1,huMAP3_09707.1,huMAP3_11539.1,huMAP3_15192.1
O14686	Q9P2R6	0.96616	huMAP3_07585.1,huMAP3_09422.1,huMAP3_10027.1
Q9H9Y2	Q96EY7	0.96616	huMAP3_05807.1
Q9UM00	Q99720	0.966159	huMAP3_06247.1
Q08170	P82921	0.966158	huMAP3_05807.1
Q96P11	P19075	0.966156	huMAP3_03442.1,huMAP3_08672.1,huMAP3_09792.1,huMAP3_10963.1
Q5T5C0	Q5SQN1	0.966156	huMAP3_06458.1,huMAP3_08929.1,huMAP3_10587.1,huMAP3_13160.1
P61224	Q9Y6M4	0.966151	huMAP3_09165.1
P22304	O00462	0.96615	huMAP3_09327.1
Q9BR77	Q6EMB2	0.966146	huMAP3_06255.1,huMAP3_07800.1,huMAP3_09013.1,huMAP3_11221.1
O00592	P23470	0.966144	huMAP3_02042.1,huMAP3_05632.1,huMAP3_06892.1,huMAP3_08443.1,huMAP3_10503.1,huMAP3_10724.1,huMAP3_10848.1,huMAP3_10980.1,huMAP3_11349.1
Q92615	P07910	0.966142	huMAP3_06006.1,huMAP3_06975.1,huMAP3_10625.1
Q8WU79	P14672	0.966141	huMAP3_13215.1
Q14671	Q12905	0.966141	huMAP3_07115.1,huMAP3_10625.1
Q8IXJ6	Q9HCL2	0.96614	huMAP3_04474.1,huMAP3_04734.1,huMAP3_07014.1,huMAP3_07937.1,huMAP3_11130.1,huMAP3_15063.1
Q9H1E1	P50452	0.966138	huMAP3_09929.1
Q6N075	Q99653	0.966135	huMAP3_06247.1
Q92782	Q9BXU2	0.966132	huMAP3_03221.1,huMAP3_11470.1
O00526	Q0IIM8	0.966132	huMAP3_02538.1,huMAP3_06852.1,huMAP3_10570.1
Q9P0M2	P38432	0.966131	huMAP3_06511.1,huMAP3_08980.1
A0AV96	Q8IX01	0.96613	huMAP3_06975.1,huMAP3_10625.1
Q15629	Q9HD45	0.96613	huMAP3_06247.1,huMAP3_07410.1,huMAP3_09592.1
Q9NUG6	O15160	0.966125	huMAP3_06426.1,huMAP3_08487.1,huMAP3_09057.1,huMAP3_11092.1,huMAP3_14318.1
Q96DN5	Q9Y2D8	0.966124	huMAP3_02270.1,huMAP3_06255.1,huMAP3_07800.1,huMAP3_09013.1,huMAP3_11221.1
Q8TEX9	Q8NFA0	0.966123	huMAP3_03330.1,huMAP3_10785.1,huMAP3_14135.1,huMAP3_14456.1
P01036	P01833	0.966122	huMAP3_13577.1
Q16787	O60575	0.966121	huMAP3_03076.1,huMAP3_12928.1,huMAP3_14233.1
Q9NRQ2	Q8IUH4	0.96612	huMAP3_01882.1,huMAP3_06859.1,huMAP3_11239.1
Q9Y6K0	O95772	0.966118	huMAP3_06247.1,huMAP3_09592.1
Q9BRR3	Q9UKV5	0.966118	huMAP3_06247.1,huMAP3_08167.1,huMAP3_09592.1
Q9NZT1	Q86SG5	0.966115	huMAP3_03764.1,huMAP3_07287.1,huMAP3_08811.1,huMAP3_09125.1,huMAP3_09929.1
Q8N3Y3	Q9BZ76	0.966115	huMAP3_09327.1
Q69YH5	P18754	0.966114	huMAP3_08641.1,huMAP3_10000.1,huMAP3_12581.1
P26885	Q9NV64	0.966111	huMAP3_02740.1,huMAP3_10354.1
Q5JPH6	Q53R41	0.96611	huMAP3_11084.1
Q9NVS2	Q1KMD3	0.966109	huMAP3_06589.1
Q8IYP9	P50148	0.966108	huMAP3_12658.1
P47813	Q12894	0.966107	huMAP3_11467.1
P51955	Q9UKT4	0.966106	huMAP3_03388.1,huMAP3_12747.1
Q9Y2W1	Q9UKV3	0.966105	huMAP3_06097.1,huMAP3_09621.1,huMAP3_09943.1,huMAP3_10564.1,huMAP3_11073.1
O43166	Q86V48	0.966105	huMAP3_05977.1
O95503	Q92665	0.966103	huMAP3_05807.1
P30838	P01040	0.966101	huMAP3_09929.1
P39023	Q8NI36	0.966098	huMAP3_03966.1,huMAP3_08465.1
P54652	Q5JPI3	0.96609	huMAP3_05866.1,huMAP3_07919.1,huMAP3_11049.1,huMAP3_13227.1,huMAP3_13774.1,huMAP3_14723.1
P31151	Q96P63	0.96609	huMAP3_09125.1,huMAP3_09929.1
P24539	P05496	0.966089	huMAP3_08393.1,huMAP3_08716.1,huMAP3_09307.1,huMAP3_09775.1,huMAP3_11095.1
O95968	Q8NGS6	0.966085	huMAP3_01576.1,huMAP3_03773.1,huMAP3_05709.1,huMAP3_10686.1,huMAP3_10888.1,huMAP3_11147.1,huMAP3_11343.1,huMAP3_11958.1
Q8WXG6	Q13885	0.966083	huMAP3_00118.1,huMAP3_07544.1,huMAP3_08179.1,huMAP3_09233.1,huMAP3_09603.1,huMAP3_10475.1
Q69YN2	Q2TBE0	0.966079	huMAP3_06429.1,huMAP3_08501.1,huMAP3_08703.1,huMAP3_09504.1,huMAP3_09945.1
P62487	P0CAP1	0.966075	huMAP3_02594.1,huMAP3_07948.1,huMAP3_11018.1,huMAP3_12111.1
Q8WUQ7	Q86YS6	0.966075	huMAP3_03019.1,huMAP3_06726.1,huMAP3_08501.1,huMAP3_09504.1,huMAP3_09945.1,huMAP3_13262.1,huMAP3_15164.1
Q96ED9	P98172	0.966074	huMAP3_11232.1
Q96EL2	Q9NZB2	0.966074	huMAP3_05807.1
Q02880	Q8WWQ0	0.966073	huMAP3_07289.1,huMAP3_14365.1
P0DTE8	P09228	0.96607	huMAP3_09298.1,huMAP3_10956.1,huMAP3_10971.1,huMAP3_12116.1,huMAP3_13577.1
Q9Y4I1	P14649	0.96607	huMAP3_09348.1
P53803	Q9H9Y6	0.966068	huMAP3_00807.1,huMAP3_06426.1,huMAP3_08487.1,huMAP3_09057.1,huMAP3_11092.1,huMAP3_14318.1
P01024	P02763	0.966066	huMAP3_02242.1,huMAP3_07432.1,huMAP3_08395.1,huMAP3_09434.1,huMAP3_09531.1,huMAP3_10101.1,huMAP3_10678.1,huMAP3_15040.1
Q6PJG2	P24941	0.966064	huMAP3_06587.1,huMAP3_08377.1,huMAP3_09319.1,huMAP3_10449.1,huMAP3_14722.1
Q16850	Q8NEN9	0.966063	huMAP3_10323.1,huMAP3_15113.1
Q8TCS8	Q9Y606	0.966061	huMAP3_10458.1,huMAP3_13468.1
Q9ULV0	Q9P2M7	0.96606	huMAP3_06763.1
Q07020	Q7Z2W4	0.966059	huMAP3_05807.1
Q7Z4R8	Q96QD8	0.966056	huMAP3_09822.1,huMAP3_10725.1
Q7Z2W4	Q9Y3D9	0.966054	huMAP3_05807.1
O14880	Q9BRQ6	0.966054	huMAP3_10725.1
Q6MZP7	Q14188	0.966053	huMAP3_10910.1,huMAP3_11168.1
Q9Y297	Q96EL1	0.966051	huMAP3_03088.1,huMAP3_10829.1
P80723	O60784	0.966051	huMAP3_07940.1,huMAP3_09165.1
Q13526	O43776	0.966051	huMAP3_10088.1,huMAP3_10115.1,huMAP3_10302.1
Q96HR9	Q99946	0.966049	huMAP3_02162.1,huMAP3_05742.1,huMAP3_10255.1,huMAP3_10855.1,huMAP3_13148.1,huMAP3_14009.1
Q92506	Q9NSE4	0.966045	huMAP3_10334.1,huMAP3_10525.1,huMAP3_13468.1
Q96RS0	Q8TEQ6	0.966045	huMAP3_04549.1,huMAP3_06511.1,huMAP3_08980.1
Q6PGP7	Q9NRX1	0.966043	huMAP3_11037.1,huMAP3_12301.1,huMAP3_12727.1
O43426	Q0JRZ9	0.966042	huMAP3_08320.1,huMAP3_09107.1,huMAP3_09403.1,huMAP3_10762.1,huMAP3_10876.1,huMAP3_12394.1,huMAP3_12918.1
Q9Y4L1	P08236	0.966041	huMAP3_06775.1,huMAP3_09327.1
Q9NY47	Q03405	0.96604	huMAP3_06775.1
Q86Z23	Q15848	0.96604	huMAP3_12021.1
P56134	O15321	0.966038	huMAP3_06247.1,huMAP3_09592.1
Q9GZP9	P04843	0.966035	huMAP3_09592.1
Q9BZQ4	Q8NCJ5	0.966035	huMAP3_03816.1,huMAP3_09635.1
P00747	O15547	0.966035	huMAP3_07701.1,huMAP3_08395.1,huMAP3_09273.1,huMAP3_09531.1,huMAP3_10101.1,huMAP3_10678.1,huMAP3_15040.1
P24863	Q93074	0.966029	huMAP3_02730.1
Q9BXS5	Q8NC96	0.966025	huMAP3_00819.1,huMAP3_10762.1,huMAP3_10876.1,huMAP3_12376.1,huMAP3_12394.1,huMAP3_12918.1
Q8IXN7	P20839	0.966022	huMAP3_04303.1,huMAP3_05483.1,huMAP3_07875.1
Q9UIW2	Q9Y4L1	0.966021	huMAP3_09327.1
Q9P2J8	Q9Y3U8	0.966019	huMAP3_05893.1
Q8IUW5	Q9UEW8	0.966015	huMAP3_01293.1,huMAP3_04506.1,huMAP3_08598.1,huMAP3_14637.1
P62899	Q7L3S4	0.966013	huMAP3_02937.1
Q7L2H7	P78344	0.966012	huMAP3_01276.1,huMAP3_11246.1,huMAP3_13175.1
Q8WYP5	Q8TEM1	0.966009	huMAP3_07492.1,huMAP3_07645.1,huMAP3_09710.1
Q14188	P28749	0.966008	huMAP3_05947.1,huMAP3_10910.1,huMAP3_11168.1
Q9UK45	Q9UHI6	0.966002	huMAP3_08980.1
P51674	Q99880	0.965996	huMAP3_11626.1
P83369	Q15696	0.965995	huMAP3_04549.1,huMAP3_06511.1,huMAP3_08980.1
Q9UDW3	P83369	0.965995	huMAP3_04549.1,huMAP3_06511.1,huMAP3_08980.1
Q96RS0	Q15696	0.965995	huMAP3_04549.1,huMAP3_06511.1,huMAP3_08980.1
Q9P0M2	Q15696	0.965995	huMAP3_04549.1,huMAP3_06511.1,huMAP3_08980.1
Q96RS0	Q16560	0.965995	huMAP3_04549.1,huMAP3_06511.1,huMAP3_08980.1
Q9UDW3	Q8IYT2	0.965995	huMAP3_04549.1,huMAP3_06511.1,huMAP3_08980.1
Q96RS0	Q9UDW3	0.965995	huMAP3_04549.1,huMAP3_06511.1,huMAP3_08980.1
Q9UDW3	Q9P0M2	0.965995	huMAP3_04549.1,huMAP3_06511.1,huMAP3_08980.1
P57740	Q8NFH5	0.965993	huMAP3_12581.1
P28331	P03915	0.965992	huMAP3_02819.1,huMAP3_06397.1,huMAP3_09567.1,huMAP3_09982.1,huMAP3_14018.1,huMAP3_14878.1
Q13433	Q9HCU5	0.965991	huMAP3_09592.1
Q9NWX5	P62487	0.965991	huMAP3_04499.1,huMAP3_07454.1,huMAP3_07749.1,huMAP3_09843.1,huMAP3_11092.1,huMAP3_14318.1
P11182	Q15119	0.965988	huMAP3_12248.1
P09543	Q9UN37	0.965985	huMAP3_10498.1
Q8N0Z6	Q9BUF5	0.965983	huMAP3_06977.1,huMAP3_07544.1,huMAP3_07762.1,huMAP3_07864.1,huMAP3_08179.1,huMAP3_09233.1,huMAP3_09603.1,huMAP3_09670.1,huMAP3_10475.1,huMAP3_10665.1,huMAP3_14311.1
P17900	Q15915	0.965978	huMAP3_07865.1,huMAP3_09125.1,huMAP3_09929.1
P61626	Q16378	0.965978	huMAP3_11343.1
P07476	O75635	0.965972	huMAP3_09929.1
P48594	P47929	0.965972	huMAP3_09929.1
O15431	Q6P9B6	0.965969	huMAP3_01185.1
P05089	Q5T749	0.965966	huMAP3_05845.1,huMAP3_08595.1,huMAP3_09125.1,huMAP3_09929.1
P10606	Q9BVT8	0.965954	huMAP3_10725.1
Q4ADV7	Q92546	0.965954	huMAP3_02154.1,huMAP3_02192.1,huMAP3_06795.1,huMAP3_10488.1,huMAP3_11386.1,huMAP3_12329.1
P20309	P0DPH7	0.965952	huMAP3_10300.1
Q96Q15	Q8ND04	0.965952	huMAP3_04020.1,huMAP3_05955.1,huMAP3_09092.1,huMAP3_10851.1
Q9BYH1	Q15036	0.965949	huMAP3_01844.1,huMAP3_03656.1,huMAP3_10490.1,huMAP3_15089.1
P82663	Q96A35	0.965948	huMAP3_06589.1
Q14152	P78344	0.965943	huMAP3_01276.1,huMAP3_11246.1,huMAP3_13175.1
O14795	Q96HU8	0.965941	huMAP3_02110.1,huMAP3_07285.1,huMAP3_09529.1,huMAP3_10215.1,huMAP3_12038.1,huMAP3_12712.1,huMAP3_13379.1
Q96FJ2	Q9H4H8	0.965941	huMAP3_09634.1,huMAP3_12566.1
Q9Y383	P26368	0.965941	huMAP3_09621.1,huMAP3_09943.1,huMAP3_11073.1
O60725	O60488	0.965941	huMAP3_09592.1
Q6UXG8	O15397	0.965939	huMAP3_10202.1,huMAP3_10287.1,huMAP3_11232.1
Q96DF8	O75643	0.965936	huMAP3_08501.1,huMAP3_09504.1,huMAP3_09945.1
Q9Y4E8	Q8IZH2	0.965931	huMAP3_06400.1,huMAP3_09378.1
Q99435	P31146	0.965931	huMAP3_10784.1
P98175	Q96CT7	0.96593	huMAP3_07523.1,huMAP3_08220.1,huMAP3_09594.1,huMAP3_10359.1,huMAP3_11021.1
Q13573	Q9BQ65	0.965922	huMAP3_00309.1,huMAP3_03019.1,huMAP3_06726.1,huMAP3_08501.1,huMAP3_08703.1,huMAP3_09504.1,huMAP3_09945.1
P17931	Q9P2B2	0.965919	huMAP3_05555.1,huMAP3_05584.1,huMAP3_05590.1,huMAP3_06308.1,huMAP3_08689.1,huMAP3_09336.1,huMAP3_10503.1,huMAP3_10848.1,huMAP3_10980.1,huMAP3_11349.1
P36954	P13984	0.965911	huMAP3_04499.1,huMAP3_07454.1,huMAP3_07749.1,huMAP3_09843.1,huMAP3_11092.1
Q53GS9	Q9UBB9	0.965907	huMAP3_06511.1,huMAP3_08980.1
Q6UB35	Q96I59	0.965906	huMAP3_10525.1,huMAP3_13468.1
P50876	P23434	0.965903	huMAP3_05513.1
A1L0T0	Q6UX07	0.965902	huMAP3_10153.1
Q9BU61	O75438	0.965902	huMAP3_04643.1,huMAP3_06397.1,huMAP3_09567.1,huMAP3_09982.1,huMAP3_14018.1,huMAP3_14878.1
Q9BY42	Q6T310	0.9659	huMAP3_00559.1,huMAP3_10737.1
Q9BRP0	Q14562	0.9659	huMAP3_01657.1,huMAP3_07917.1
P09668	Q502W6	0.9659	huMAP3_02089.1,huMAP3_07401.1,huMAP3_10846.1
Q9H993	Q86WV6	0.9659	huMAP3_05729.1
Q9H1E1	Q9P2Z0	0.9659	huMAP3_06735.1,huMAP3_12091.1
Q9Y6H1	O15481	0.9659	huMAP3_08786.1,huMAP3_09852.1,huMAP3_14804.1
Q9BSN7	P36894	0.9659	huMAP3_11149.1
Q8WU79	O14976	0.965897	huMAP3_12394.1,huMAP3_12918.1
Q07912	Q96P48	0.965894	huMAP3_07569.1,huMAP3_08747.1,huMAP3_09119.1,huMAP3_10500.1
Q9C0B1	P18440	0.965892	huMAP3_07841.1
Q96G23	P56381	0.96589	huMAP3_09307.1,huMAP3_11095.1
Q5T749	P01040	0.96589	huMAP3_05845.1,huMAP3_08595.1,huMAP3_09125.1,huMAP3_09929.1
Q96ER3	Q9C0E2	0.965884	huMAP3_05832.1,huMAP3_09114.1,huMAP3_10202.1,huMAP3_10287.1,huMAP3_11232.1
Q9UPY5	P12236	0.965879	huMAP3_09904.1
O75691	Q86U38	0.965876	huMAP3_11232.1
Q96A35	P82932	0.965874	huMAP3_04652.1,huMAP3_06550.1,huMAP3_08458.1,huMAP3_09483.1
Q9Y383	Q53F19	0.96587	huMAP3_09943.1
P17516	P52895	0.96587	huMAP3_10318.1
Q15393	Q16560	0.965868	huMAP3_04549.1,huMAP3_06511.1,huMAP3_08980.1
P10114	P61225	0.965865	huMAP3_00087.1,huMAP3_06512.1
O43824	P08240	0.965863	huMAP3_12301.1,huMAP3_12727.1
P05109	P29508	0.965859	huMAP3_09125.1,huMAP3_09929.1
Q56P03	O43395	0.965856	huMAP3_08980.1
O43181	Q9BU61	0.965853	huMAP3_06397.1,huMAP3_09567.1,huMAP3_09982.1,huMAP3_14018.1,huMAP3_14878.1
Q6N075	Q99720	0.965851	huMAP3_06247.1,huMAP3_07410.1
Q9UL15	Q7Z7G8	0.965851	huMAP3_13774.1
Q99470	Q9NYU1	0.965847	huMAP3_09327.1
P82932	Q6P161	0.965847	huMAP3_04652.1,huMAP3_06550.1,huMAP3_08458.1,huMAP3_09483.1
Q6PI48	O94925	0.965847	huMAP3_13468.1
P05976	Q04726	0.965846	huMAP3_09076.1,huMAP3_10799.1,huMAP3_14138.1
P43627	P43626	0.965844	huMAP3_00054.1,huMAP3_10173.1,huMAP3_14936.1
Q13033	P22830	0.965844	huMAP3_09709.1,huMAP3_10333.1,huMAP3_13510.1
Q9NRN7	Q8IXX5	0.965835	huMAP3_09745.1
P24278	Q9UID6	0.965833	huMAP3_00766.1,huMAP3_09540.1,huMAP3_11045.1,huMAP3_11965.1,huMAP3_12009.1,huMAP3_13514.1
Q8WUD4	Q9Y312	0.96583	huMAP3_08501.1,huMAP3_09504.1,huMAP3_09945.1
Q9H1E1	P20930	0.965825	huMAP3_09929.1
Q1MSJ5	Q9C0D2	0.965823	huMAP3_09013.1,huMAP3_11221.1
P28066	Q9H9L7	0.965822	huMAP3_00356.1,huMAP3_09656.1,huMAP3_13725.1
Q7L3B6	P07900	0.965816	huMAP3_06978.1,huMAP3_07570.1,huMAP3_08596.1,huMAP3_10304.1,huMAP3_10591.1,huMAP3_13837.1,huMAP3_14185.1,huMAP3_14477.1
Q9UI10	Q92538	0.965816	huMAP3_10202.1,huMAP3_10287.1,huMAP3_11232.1
Q6IAN0	Q8NF37	0.965816	huMAP3_09592.1
Q5JXX7	Q9Y5K5	0.965814	huMAP3_05064.1,huMAP3_09656.1,huMAP3_13725.1
P00738	P02671	0.965805	huMAP3_07432.1,huMAP3_08224.1,huMAP3_08395.1,huMAP3_09434.1,huMAP3_09531.1,huMAP3_10101.1,huMAP3_10678.1,huMAP3_15040.1
Q9NQU5	O96013	0.965803	huMAP3_00492.1,huMAP3_08705.1,huMAP3_14454.1
Q9UK85	Q5SZK8	0.965803	huMAP3_05425.1,huMAP3_07918.1,huMAP3_10622.1
Q9UHG2	Q9UBM8	0.965802	huMAP3_01343.1,huMAP3_07392.1,huMAP3_07982.1,huMAP3_08940.1,huMAP3_11802.1,huMAP3_12515.1
Q86TI0	Q04917	0.965802	huMAP3_09810.1,huMAP3_12897.1
O15169	Q5JTC6	0.965797	huMAP3_01565.1,huMAP3_09115.1,huMAP3_12107.1,huMAP3_13361.1,huMAP3_14650.1
Q96FV9	Q6ZUT6	0.965797	huMAP3_02553.1,huMAP3_02771.1,huMAP3_03454.1,huMAP3_05165.1,huMAP3_07755.1,huMAP3_08111.1,huMAP3_08233.1,huMAP3_08963.1,huMAP3_09101.1,huMAP3_09184.1,huMAP3_09583.1,huMAP3_10299.1,huMAP3_10789.1,huMAP3_12548.1
Q9NY27	P0DMU9	0.965797	huMAP3_02666.1,huMAP3_11192.1,huMAP3_13486.1,huMAP3_13653.1
P09038	P31431	0.965797	huMAP3_11136.1,huMAP3_12824.1,huMAP3_13917.1
P50990	Q9UHV9	0.965791	huMAP3_14584.1
Q9UPY8	Q5TCY1	0.965791	huMAP3_09017.1
O75251	Q4G176	0.965784	huMAP3_13468.1
Q9BSM1	Q8TE76	0.965781	huMAP3_07154.1,huMAP3_09756.1,huMAP3_10162.1,huMAP3_14051.1
Q96FQ6	Q8NEX9	0.965777	huMAP3_09125.1,huMAP3_09929.1
P51178	Q9Y4K1	0.965776	huMAP3_06162.1,huMAP3_08862.1,huMAP3_09842.1,huMAP3_10061.1,huMAP3_12974.1
Q92990	Q29RF7	0.965775	huMAP3_11232.1
Q08495	P31947	0.965773	huMAP3_01787.1,huMAP3_07596.1,huMAP3_07838.1,huMAP3_09810.1,huMAP3_10808.1,huMAP3_12897.1
Q96RS0	Q9Y3B4	0.965773	huMAP3_04549.1,huMAP3_06511.1,huMAP3_08980.1
Q86TI4	Q13371	0.965772	huMAP3_06559.1,huMAP3_07725.1,huMAP3_09191.1,huMAP3_10656.1,huMAP3_14584.1
Q01804	P83105	0.965772	huMAP3_01374.1,huMAP3_01931.1
Q9NWX5	P19388	0.965771	huMAP3_11092.1,huMAP3_14318.1
Q6P4D5	P61626	0.965771	huMAP3_08525.1,huMAP3_11343.1
Q9UKM9	Q13595	0.96577	huMAP3_04705.1,huMAP3_06081.1,huMAP3_11073.1
O60701	P43490	0.96577	huMAP3_12841.1
P33240	O95639	0.965769	huMAP3_00102.1,huMAP3_09096.1,huMAP3_11757.1
Q9P003	Q8N0U8	0.965769	huMAP3_09592.1
Q8TED1	P17693	0.965765	huMAP3_09398.1
O15504	P37198	0.965763	huMAP3_03647.1,huMAP3_06369.1,huMAP3_08442.1,huMAP3_09220.1,huMAP3_10000.1
Q9ULH0	P11166	0.96576	huMAP3_07029.1
P63096	Q9Y6M4	0.965758	huMAP3_08718.1,huMAP3_09165.1
Q9Y3D5	P84103	0.965757	huMAP3_05807.1
Q15696	P54105	0.965754	huMAP3_04549.1,huMAP3_06511.1,huMAP3_08980.1
Q9Y5B6	Q15696	0.965754	huMAP3_04549.1,huMAP3_06511.1,huMAP3_08980.1
Q9P0M2	Q16560	0.965754	huMAP3_04549.1,huMAP3_06511.1,huMAP3_08980.1
Q9P0M2	Q6IEG0	0.965754	huMAP3_04549.1,huMAP3_06511.1,huMAP3_08980.1
O43395	Q15696	0.965754	huMAP3_06511.1,huMAP3_08980.1
Q9H6E5	Q15696	0.965754	huMAP3_06511.1,huMAP3_08980.1
Q9H6E5	Q16560	0.965754	huMAP3_06511.1,huMAP3_08980.1
Q9NYG8	Q8TBA6	0.965752	huMAP3_05230.1
Q717R9	Q2PZI1	0.965752	huMAP3_05968.1
Q6MZM0	Q8TDX6	0.965752	huMAP3_06162.1,huMAP3_10061.1,huMAP3_12974.1
Q5VVX9	P01009	0.965752	huMAP3_08395.1,huMAP3_09531.1,huMAP3_10101.1,huMAP3_10678.1,huMAP3_15040.1
P01833	P51817	0.965752	huMAP3_11343.1
Q6MZM0	Q8N7P1	0.965752	huMAP3_12974.1
Q6MZM0	Q9UBM1	0.965752	huMAP3_12974.1
Q9P2P5	Q96PU5	0.965752	huMAP3_06467.1,huMAP3_06903.1,huMAP3_07815.1,huMAP3_08343.1,huMAP3_09367.1,huMAP3_10060.1,huMAP3_11781.1
Q9P2K3	Q96QT6	0.965749	huMAP3_08800.1,huMAP3_09031.1,huMAP3_09232.1,huMAP3_10258.1,huMAP3_10311.1,huMAP3_15128.1
Q6UWP8	O43309	0.965748	huMAP3_09929.1
Q9P2E7	Q8NEW0	0.965746	huMAP3_01728.1,huMAP3_06672.1,huMAP3_08409.1,huMAP3_13111.1
Q8TB37	Q03405	0.965746	huMAP3_00351.1,huMAP3_10768.1
O00220	Q13158	0.965744	huMAP3_03867.1,huMAP3_11149.1,huMAP3_11605.1
Q9ULF5	Q9GZP9	0.965742	huMAP3_09592.1
Q14151	Q12906	0.965741	huMAP3_10659.1
Q7Z4Q2	O60443	0.965741	huMAP3_08298.1,huMAP3_09053.1,huMAP3_09114.1,huMAP3_10202.1,huMAP3_10287.1,huMAP3_11232.1
Q96QU8	O14981	0.965738	huMAP3_08298.1,huMAP3_09114.1,huMAP3_10202.1,huMAP3_10287.1,huMAP3_11232.1
B9A064	Q9Y6R7	0.965737	huMAP3_10678.1
P11142	Q14249	0.965736	huMAP3_14723.1
Q5VT52	O00267	0.965735	huMAP3_04499.1,huMAP3_07454.1,huMAP3_07749.1,huMAP3_09843.1,huMAP3_11092.1,huMAP3_12111.1
Q15208	Q9Y2H1	0.965734	huMAP3_00730.1,huMAP3_02959.1,huMAP3_06850.1,huMAP3_11381.1
Q8TEB1	Q9NXF7	0.965732	huMAP3_03628.1,huMAP3_07590.1,huMAP3_08550.1,huMAP3_09779.1,huMAP3_14528.1
Q6E0U4	P58107	0.965732	huMAP3_09929.1,huMAP3_10813.1,huMAP3_11096.1
P54219	Q9NR77	0.965731	huMAP3_07444.1
Q9BV94	Q3SXP7	0.965729	huMAP3_09150.1,huMAP3_09926.1,huMAP3_13018.1
Q12906	Q15434	0.965729	huMAP3_10625.1
Q7Z7F7	Q13405	0.965727	huMAP3_04652.1,huMAP3_06439.1,huMAP3_06550.1,huMAP3_06589.1,huMAP3_07939.1,huMAP3_08458.1,huMAP3_09113.1,huMAP3_09483.1
Q5T6V5	P0C2L3	0.965725	huMAP3_00250.1
P61011	Q96CB9	0.965725	huMAP3_08671.1,huMAP3_09390.1
P34932	O95817	0.965723	huMAP3_06506.1,huMAP3_07919.1,huMAP3_11049.1,huMAP3_13774.1,huMAP3_14723.1
Q969U7	P25789	0.965723	huMAP3_00356.1,huMAP3_09656.1,huMAP3_13725.1
Q3MIP1	P04920	0.965722	huMAP3_13111.1,huMAP3_15126.1
Q6UW63	P14625	0.965721	huMAP3_06775.1,huMAP3_08802.1,huMAP3_09327.1
Q86WJ1	Q9UGN5	0.96572	huMAP3_08413.1,huMAP3_09211.1,huMAP3_10578.1,huMAP3_10730.1,huMAP3_13854.1,huMAP3_14846.1
Q5K4L6	A0AV02	0.965718	huMAP3_00273.1,huMAP3_12487.1
Q92674	Q8N0S6	0.965712	huMAP3_06427.1,huMAP3_09807.1,huMAP3_11899.1,huMAP3_14808.1
Q86V81	Q6P6C2	0.965711	huMAP3_04023.1,huMAP3_04872.1,huMAP3_06628.1,huMAP3_08159.1,huMAP3_09101.1,huMAP3_09184.1,huMAP3_10299.1,huMAP3_10789.1,huMAP3_12548.1
Q99653	Q15070	0.96571	huMAP3_06247.1
Q92615	Q9UHC7	0.965709	huMAP3_06975.1,huMAP3_08105.1,huMAP3_09186.1,huMAP3_10114.1
Q5VV42	Q8WUY1	0.965707	huMAP3_09592.1
P14866	O60812	0.965705	huMAP3_10625.1
Q9BW72	P06870	0.965705	huMAP3_01596.1,huMAP3_01796.1,huMAP3_04062.1,huMAP3_06705.1,huMAP3_07393.1,huMAP3_10140.1
O15013	P29323	0.965705	huMAP3_04936.1,huMAP3_09549.1,huMAP3_11202.1,huMAP3_13839.1
Q9NV66	Q8WWF5	0.965703	huMAP3_10323.1,huMAP3_15113.1
Q9NQ29	Q9Y2Q9	0.965702	huMAP3_05807.1
Q9GZM5	Q15629	0.9657	huMAP3_06247.1,huMAP3_07410.1
O94805	Q9GZN1	0.965696	huMAP3_14306.1
Q92615	O75534	0.965692	huMAP3_02803.1,huMAP3_10114.1
Q86VQ1	Q6PIJ6	0.965692	huMAP3_12566.1
Q9UM00	O75027	0.965688	huMAP3_09592.1
O00231	P54578	0.965688	huMAP3_13725.1
P49641	O14672	0.965684	huMAP3_06775.1,huMAP3_09327.1
Q14651	Q86WV6	0.965672	huMAP3_03054.1,huMAP3_09751.1,huMAP3_10342.1,huMAP3_10460.1,huMAP3_10781.1,huMAP3_11141.1
Q86W34	P13236	0.965671	huMAP3_12176.1
P54709	Q15645	0.965669	huMAP3_06791.1
Q9Y3B7	Q96CM3	0.965669	huMAP3_06550.1,huMAP3_06589.1,huMAP3_07939.1,huMAP3_08458.1,huMAP3_09113.1,huMAP3_09483.1
Q13237	Q13432	0.965668	huMAP3_00184.1,huMAP3_00471.1,huMAP3_04280.1,huMAP3_07508.1,huMAP3_08140.1,huMAP3_08840.1,huMAP3_09214.1,huMAP3_09609.1,huMAP3_10165.1,huMAP3_10266.1
P02144	Q96C23	0.965659	huMAP3_00571.1,huMAP3_06985.1,huMAP3_07016.1,huMAP3_08530.1,huMAP3_09526.1,huMAP3_12034.1,huMAP3_14820.1,huMAP3_14933.1
O75312	Q96D59	0.965659	huMAP3_01833.1,huMAP3_07850.1,huMAP3_14941.1
Q16222	Q6P4H8	0.965659	huMAP3_04938.1,huMAP3_11310.1
Q969G6	Q16222	0.965659	huMAP3_04938.1,huMAP3_11310.1
Q9HBL6	Q5VW32	0.965659	huMAP3_11638.1
P82663	P05388	0.965658	huMAP3_05807.1
Q9NUJ3	P42701	0.965658	huMAP3_10547.1
Q9NQV6	P59923	0.965655	huMAP3_06336.1,huMAP3_06654.1
Q09328	P49641	0.965652	huMAP3_06775.1,huMAP3_08802.1,huMAP3_09327.1
P54198	Q09028	0.965651	huMAP3_12711.1
P13073	P12074	0.96565	huMAP3_07005.1,huMAP3_09906.1,huMAP3_10623.1,huMAP3_12170.1,huMAP3_12457.1,huMAP3_12621.1,huMAP3_14580.1
Q86VM9	Q96QD9	0.965649	huMAP3_09943.1
Q13705	P37173	0.965648	huMAP3_11149.1,huMAP3_11605.1
Q9H0M0	Q5JRV8	0.965647	huMAP3_02157.1,huMAP3_05856.1,huMAP3_06294.1,huMAP3_06752.1,huMAP3_07385.1,huMAP3_09701.1,huMAP3_09881.1,huMAP3_10959.1,huMAP3_11781.1
Q96I59	Q15031	0.965646	huMAP3_10525.1,huMAP3_13468.1
Q5JPH6	Q96D53	0.965645	huMAP3_06071.1,huMAP3_11084.1
P36776	Q9UFN0	0.965645	huMAP3_13468.1
P15153	Q96BJ8	0.965642	huMAP3_00089.1,huMAP3_00502.1,huMAP3_07642.1,huMAP3_08722.1,huMAP3_10769.1,huMAP3_10878.1,huMAP3_13135.1
Q6PJQ5	Q9H2F5	0.965639	huMAP3_09291.1,huMAP3_10481.1,huMAP3_14306.1
Q53ET0	Q99959	0.965638	huMAP3_01452.1,huMAP3_10164.1,huMAP3_12394.1
Q96AJ9	Q8WVM8	0.965631	huMAP3_06458.1,huMAP3_08929.1,huMAP3_10587.1,huMAP3_13160.1
Q9NWW5	P48651	0.965629	huMAP3_06247.1
Q2Q1W2	Q02539	0.965628	huMAP3_10189.1
Q6PCT2	Q9NVC6	0.965626	huMAP3_02730.1
Q9ULJ1	Q96GS4	0.965623	huMAP3_01058.1,huMAP3_02559.1,huMAP3_06475.1,huMAP3_10804.1,huMAP3_10940.1,huMAP3_12919.1
O95772	O60488	0.96562	huMAP3_06247.1,huMAP3_09592.1
P56134	Q53EU6	0.965617	huMAP3_06247.1
P19086	Q8N5S1	0.965617	huMAP3_00501.1,huMAP3_06241.1,huMAP3_10226.1,huMAP3_12303.1
Q9UL46	P35998	0.965613	huMAP3_09656.1,huMAP3_13725.1
Q16594	O00268	0.965611	huMAP3_00288.1,huMAP3_04798.1,huMAP3_08438.1,huMAP3_09451.1,huMAP3_10385.1,huMAP3_14501.1,huMAP3_14957.1
Q15542	Q16594	0.965611	huMAP3_00288.1,huMAP3_04798.1,huMAP3_08438.1,huMAP3_09451.1,huMAP3_10385.1,huMAP3_14501.1,huMAP3_14957.1
P49137	Q12872	0.965602	huMAP3_10074.1,huMAP3_15022.1
Q96CM8	Q9NVH6	0.965597	huMAP3_10525.1,huMAP3_13468.1
P00352	Q8WWU7	0.965595	huMAP3_02014.1,huMAP3_09278.1,huMAP3_10149.1
P01833	Q6ZMD2	0.965595	huMAP3_08525.1,huMAP3_11343.1
P63104	Q96N96	0.965592	huMAP3_06971.1,huMAP3_07596.1,huMAP3_09810.1,huMAP3_10808.1,huMAP3_12897.1
P0C0S8	P05388	0.965591	huMAP3_05807.1
Q92466	Q13216	0.965584	huMAP3_07590.1,huMAP3_08550.1,huMAP3_09779.1,huMAP3_14528.1
A6NCF5	Q9H4B6	0.965583	huMAP3_02198.1,huMAP3_07061.1,huMAP3_10238.1
Q15572	Q2KHN1	0.965583	huMAP3_06988.1,huMAP3_10380.1
Q93073	Q00887	0.965582	huMAP3_03260.1,huMAP3_11080.1
Q9BPY3	P11172	0.965582	huMAP3_12841.1
Q13625	Q9HCD6	0.965581	huMAP3_06304.1,huMAP3_09354.1,huMAP3_09633.1,huMAP3_10148.1,huMAP3_14504.1
Q99676	P26373	0.965578	huMAP3_01875.1,huMAP3_08315.1
Q16653	P30049	0.965576	huMAP3_13050.1
Q15477	P40938	0.965576	huMAP3_07717.1,huMAP3_09525.1,huMAP3_12727.1
P0C0L4	P02763	0.965574	huMAP3_00484.1,huMAP3_02242.1,huMAP3_07265.1,huMAP3_07432.1,huMAP3_08395.1,huMAP3_08700.1,huMAP3_09531.1,huMAP3_10101.1,huMAP3_10678.1,huMAP3_15040.1
P61619	O14925	0.965572	huMAP3_05784.1
P52815	Q6P087	0.96557	huMAP3_01856.1,huMAP3_06589.1,huMAP3_07939.1,huMAP3_08458.1,huMAP3_09113.1,huMAP3_09483.1
Q5T9L3	P13498	0.96557	huMAP3_09592.1
Q96ER3	Q9UI10	0.965568	huMAP3_05832.1,huMAP3_10202.1,huMAP3_10287.1,huMAP3_11232.1
Q5T749	Q92185	0.965566	huMAP3_00338.1,huMAP3_00954.1,huMAP3_10280.1,huMAP3_10904.1
Q5T749	Q9NTX9	0.965566	huMAP3_10904.1
Q6ZWE6	Q3V5L5	0.965565	huMAP3_00327.1,huMAP3_01168.1
Q13627	Q9BQK8	0.965564	huMAP3_11527.1,huMAP3_11826.1
Q13247	Q9H9Y2	0.965562	huMAP3_05807.1
O94804	Q96K31	0.965561	huMAP3_03649.1,huMAP3_04831.1,huMAP3_09599.1,huMAP3_14579.1
O94804	Q9NZV7	0.965561	huMAP3_04831.1,huMAP3_14579.1
O75394	Q9NYY8	0.965561	huMAP3_06439.1,huMAP3_06589.1,huMAP3_07939.1,huMAP3_08458.1,huMAP3_09113.1,huMAP3_09483.1
Q12772	Q9Y6I9	0.965557	huMAP3_10409.1,huMAP3_15113.1
P49757	O00443	0.965552	huMAP3_06787.1,huMAP3_08744.1,huMAP3_10762.1,huMAP3_12394.1,huMAP3_12918.1
Q9HAU4	Q15797	0.965552	huMAP3_03070.1,huMAP3_11909.1,huMAP3_14109.1
Q8N612	Q05DH4	0.965551	huMAP3_03865.1,huMAP3_11220.1
Q13217	Q5T4B2	0.96555	huMAP3_06775.1,huMAP3_09327.1
Q4U2R6	Q9NUL7	0.965546	huMAP3_06589.1,huMAP3_07939.1,huMAP3_08458.1,huMAP3_09113.1,huMAP3_09483.1
Q15029	P62310	0.965546	huMAP3_08980.1
A0FGR8	Q9BRR3	0.965544	huMAP3_09592.1
P12956	Q86WJ1	0.96554	huMAP3_07080.1,huMAP3_10513.1,huMAP3_10578.1,huMAP3_10730.1,huMAP3_13854.1,huMAP3_14846.1
Q14738	Q15173	0.965539	huMAP3_09709.1,huMAP3_10333.1,huMAP3_13510.1
Q9ULW3	Q9Y3D3	0.965537	huMAP3_05807.1
P31151	Q15915	0.965535	huMAP3_09125.1,huMAP3_09929.1
Q99999	P06280	0.965534	huMAP3_04154.1,huMAP3_10726.1,huMAP3_14235.1,huMAP3_14795.1
Q6UWY0	P69849	0.965532	huMAP3_09327.1
Q6PUV4	Q08752	0.96553	huMAP3_06674.1
P60006	Q9UKT4	0.965523	huMAP3_03388.1,huMAP3_12747.1
P55268	Q96DZ1	0.96552	huMAP3_09327.1
Q86XS8	Q8NC42	0.965519	huMAP3_11677.1
O43583	Q5JSL3	0.965518	huMAP3_01510.1,huMAP3_03796.1
O95714	Q96T17	0.965516	huMAP3_00318.1,huMAP3_06720.1,huMAP3_07715.1,huMAP3_10013.1,huMAP3_13432.1
P98155	P30533	0.965515	huMAP3_02751.1,huMAP3_05672.1,huMAP3_10228.1,huMAP3_10712.1,huMAP3_13192.1
O00461	Q5HYI8	0.965515	huMAP3_10725.1
Q07020	P84103	0.965508	huMAP3_05807.1
Q5T2T1	Q9NZW5	0.965508	huMAP3_08198.1,huMAP3_08481.1,huMAP3_09519.1,huMAP3_11195.1,huMAP3_14575.1
Q9Y316	Q93045	0.965507	huMAP3_06069.1
P62316	Q9Y312	0.965507	huMAP3_08980.1
P33527	Q9Y6K0	0.965494	huMAP3_06247.1,huMAP3_06791.1,huMAP3_09592.1
Q8N4L4	Q13522	0.965493	huMAP3_00598.1,huMAP3_13919.1
Q96EG1	Q13444	0.965492	huMAP3_06138.1
Q9Y5B6	Q9HCS7	0.965485	huMAP3_06726.1,huMAP3_08501.1,huMAP3_09504.1,huMAP3_09945.1
P62310	Q9UBB9	0.965484	huMAP3_06511.1,huMAP3_08980.1
Q9H4A5	Q9H4A6	0.965483	huMAP3_03528.1,huMAP3_05572.1,huMAP3_07898.1,huMAP3_12121.1,huMAP3_13585.1
Q99873	Q92804	0.965482	huMAP3_14523.1
Q9P209	Q8WXW3	0.965482	huMAP3_06255.1,huMAP3_07800.1,huMAP3_09013.1,huMAP3_11221.1
Q9Y6R7	P02787	0.965479	huMAP3_10678.1
Q96RP9	Q9NVH6	0.965478	huMAP3_10525.1,huMAP3_13468.1
Q9NNW5	Q6PGP7	0.965478	huMAP3_12301.1,huMAP3_12727.1
P33897	Q9BVT8	0.965473	huMAP3_07240.1,huMAP3_08997.1,huMAP3_10725.1
Q9UI12	Q9BX95	0.965472	huMAP3_10725.1
Q9BYG3	P26373	0.965471	huMAP3_05807.1
P33527	Q8NEW0	0.965461	huMAP3_06247.1
Q06136	Q8IXU6	0.965461	huMAP3_05994.1,huMAP3_08393.1,huMAP3_09307.1,huMAP3_11095.1
Q9NQ29	Q6UN15	0.965456	huMAP3_11073.1
Q9NSE4	Q9BW92	0.965456	huMAP3_07660.1,huMAP3_09668.1
Q9ULW3	Q9Y676	0.965452	huMAP3_05807.1
P03891	O96000	0.96545	huMAP3_02819.1,huMAP3_02928.1,huMAP3_06397.1,huMAP3_08132.1,huMAP3_09567.1,huMAP3_09982.1,huMAP3_14018.1,huMAP3_14878.1
Q9H089	Q96EY4	0.965448	huMAP3_03324.1,huMAP3_06888.1,huMAP3_08526.1,huMAP3_09891.1,huMAP3_10631.1,huMAP3_10976.1,huMAP3_11111.1,huMAP3_14270.1,huMAP3_14559.1
Q9Y282	P37059	0.965445	huMAP3_01819.1,huMAP3_06842.1,huMAP3_07941.1
Q9P0U4	P21741	0.965444	huMAP3_08776.1,huMAP3_09422.1
O75146	O60939	0.965444	huMAP3_11232.1
Q5T749	P31944	0.965443	huMAP3_05845.1,huMAP3_08595.1,huMAP3_09125.1,huMAP3_09929.1
P23610	P42858	0.965439	huMAP3_00757.1,huMAP3_15144.1
Q8NBK3	Q9Y4L1	0.96543	huMAP3_06775.1,huMAP3_09327.1
Q9BVC6	P13073	0.965428	huMAP3_10725.1
P62888	O75820	0.965427	huMAP3_05038.1,huMAP3_10756.1
Q9NQC3	Q8N434	0.965424	huMAP3_05344.1,huMAP3_05661.1,huMAP3_08063.1,huMAP3_08214.1,huMAP3_09139.1,huMAP3_10855.1,huMAP3_13417.1,huMAP3_14009.1
P12883	P13535	0.965419	huMAP3_09076.1,huMAP3_10799.1,huMAP3_14138.1
O94782	O43772	0.965419	huMAP3_14135.1,huMAP3_14456.1
A0FGR8	Q8WUY1	0.965419	huMAP3_09592.1
O00443	Q01968	0.965419	huMAP3_12394.1
Q8TEH3	O95782	0.965416	huMAP3_10762.1,huMAP3_12394.1,huMAP3_12918.1
Q96N64	Q9UKL0	0.965415	huMAP3_05699.1,huMAP3_08605.1,huMAP3_08800.1,huMAP3_09031.1,huMAP3_09232.1,huMAP3_10258.1,huMAP3_10311.1,huMAP3_15128.1
O60779	O75947	0.965415	huMAP3_05994.1,huMAP3_09775.1,huMAP3_11095.1
Q9BQQ3	Q8IWG1	0.965414	huMAP3_01721.1,huMAP3_04631.1,huMAP3_10154.1,huMAP3_10786.1,huMAP3_14356.1,huMAP3_14760.1
Q96E29	Q96CM3	0.965412	huMAP3_07939.1,huMAP3_08458.1,huMAP3_09113.1,huMAP3_09483.1
Q9UPY5	Q01650	0.965407	huMAP3_09904.1
Q3ZCM7	Q13509	0.965401	huMAP3_06977.1,huMAP3_08179.1,huMAP3_09233.1,huMAP3_09603.1,huMAP3_09670.1,huMAP3_10475.1,huMAP3_10665.1
P43246	O75600	0.965397	huMAP3_11084.1
Q9BRR8	Q9P013	0.965397	huMAP3_06429.1,huMAP3_09945.1
P22466	Q3SXM5	0.965396	huMAP3_07145.1,huMAP3_07793.1
Q96IR2	Q9H0U9	0.96539	huMAP3_09395.1
Q9H4G0	O95865	0.965389	huMAP3_09803.1,huMAP3_11077.1
Q96ER3	O15397	0.965387	huMAP3_02551.1,huMAP3_06130.1,huMAP3_09114.1,huMAP3_10202.1,huMAP3_10287.1,huMAP3_11232.1
Q14978	Q9UBC1	0.965386	huMAP3_09943.1,huMAP3_10250.1,huMAP3_10611.1
P50616	A5YKK6	0.965386	huMAP3_00551.1,huMAP3_11224.1
Q9Y6I3	Q96FJ0	0.965383	huMAP3_10762.1,huMAP3_12394.1,huMAP3_12918.1
Q12788	P11388	0.965382	huMAP3_03059.1
O75150	Q9UHA7	0.965381	huMAP3_02044.1,huMAP3_02812.1
Q92800	Q15910	0.965379	huMAP3_04977.1,huMAP3_06942.1,huMAP3_13482.1,huMAP3_15095.1,huMAP3_15128.1
Q9ULF5	O95772	0.965377	huMAP3_09592.1
Q8IYB3	Q8WXA9	0.965368	huMAP3_09621.1,huMAP3_11073.1
O43639	Q9H2E6	0.965366	huMAP3_00870.1,huMAP3_01805.1,huMAP3_07569.1,huMAP3_08747.1,huMAP3_09119.1,huMAP3_09598.1,huMAP3_10500.1
P17028	Q96JS3	0.965365	huMAP3_06345.1,huMAP3_10438.1,huMAP3_14807.1
Q6P9F7	O43808	0.965364	huMAP3_06870.1
Q8IVU9	P30566	0.965363	huMAP3_02356.1,huMAP3_14442.1
Q12792	O43707	0.965356	huMAP3_09165.1
Q9Y5G7	Q9Y5G9	0.965355	huMAP3_07326.1,huMAP3_08397.1,huMAP3_08534.1,huMAP3_10439.1
Q9Y3D3	Q8IXZ2	0.965355	huMAP3_05807.1
P26373	Q8TDD1	0.965354	huMAP3_05807.1
Q92973	Q9Y679	0.965353	huMAP3_06247.1,huMAP3_09592.1
A0FGR8	Q9HD45	0.965351	huMAP3_09592.1
P51809	P54920	0.96535	huMAP3_06458.1,huMAP3_08929.1,huMAP3_10587.1,huMAP3_13160.1
Q9BQ48	O95900	0.96535	huMAP3_06439.1,huMAP3_06550.1,huMAP3_06589.1,huMAP3_07939.1,huMAP3_08458.1,huMAP3_09113.1,huMAP3_09483.1
Q86XP6	P17481	0.965349	huMAP3_00639.1,huMAP3_11144.1,huMAP3_11511.1
Q96EC8	O43760	0.965347	huMAP3_08273.1,huMAP3_09798.1
O94829	Q99445	0.965345	huMAP3_10036.1
Q92542	Q8NE01	0.965344	huMAP3_07806.1,huMAP3_09398.1
Q8WVV4	Q92817	0.965341	huMAP3_09125.1,huMAP3_09929.1
O95777	Q9P0M2	0.965334	huMAP3_06511.1,huMAP3_08980.1
Q9UKT8	Q5MJ09	0.965332	huMAP3_06792.1,huMAP3_10198.1
Q13616	Q5XUX0	0.96533	huMAP3_00161.1,huMAP3_05528.1,huMAP3_09623.1
Q9H9S4	Q15831	0.96533	huMAP3_01132.1
Q9UHB7	Q8NCB2	0.965329	huMAP3_12350.1
Q9UBV2	Q16706	0.965327	huMAP3_06775.1
Q6IAN0	A0FGR8	0.965326	huMAP3_09592.1
Q9C0C6	O00327	0.965325	huMAP3_01886.1,huMAP3_12955.1,huMAP3_15323.1
Q96M89	Q6EMB2	0.965324	huMAP3_06255.1,huMAP3_07800.1,huMAP3_09013.1,huMAP3_11221.1
P13612	Q5W186	0.965323	huMAP3_03540.1
Q9NXR7	Q96RL1	0.965321	huMAP3_01447.1,huMAP3_14749.1
O00767	Q92604	0.965316	huMAP3_06247.1,huMAP3_06791.1,huMAP3_09592.1
Q96HW7	O95684	0.965315	huMAP3_13510.1
Q69YN2	Q9HCS7	0.965314	huMAP3_06429.1,huMAP3_08501.1,huMAP3_08703.1,huMAP3_09504.1,huMAP3_09945.1
Q86V81	Q99873	0.965313	huMAP3_00936.1
Q13627	Q92539	0.965308	huMAP3_10225.1,huMAP3_11527.1,huMAP3_11826.1,huMAP3_14086.1
Q5JPH6	Q9HA92	0.965308	huMAP3_05459.1,huMAP3_06071.1,huMAP3_09753.1
Q9Y5P4	Q9P0L2	0.965307	huMAP3_01298.1,huMAP3_09812.1,huMAP3_10561.1,huMAP3_10808.1
P25791	Q9NQG5	0.965306	huMAP3_04499.1,huMAP3_07454.1,huMAP3_07749.1,huMAP3_09843.1,huMAP3_11092.1,huMAP3_14318.1
Q8NBK3	Q8IVL6	0.965305	huMAP3_06775.1,huMAP3_09327.1
Q9BU23	Q16880	0.965305	huMAP3_04961.1
Q9Y3E7	Q96EY5	0.965302	huMAP3_13805.1
Q7L8J4	Q6WKZ4	0.965299	huMAP3_10796.1,huMAP3_12721.1,huMAP3_13297.1,huMAP3_15056.1
P30838	Q08188	0.965298	huMAP3_09929.1
O95897	Q8IWF2	0.965298	huMAP3_09063.1
Q15293	Q9P0U3	0.965296	huMAP3_11719.1
Q9BSJ8	Q8NEN9	0.965291	huMAP3_15113.1
Q16739	P10586	0.965289	huMAP3_11149.1,huMAP3_11605.1
O75145	Q13362	0.965289	huMAP3_09709.1,huMAP3_10333.1,huMAP3_13510.1
O75386	P36915	0.965288	huMAP3_04948.1,huMAP3_08110.1
Q15796	O15198	0.965286	huMAP3_00785.1,huMAP3_05180.1,huMAP3_09080.1,huMAP3_11389.1,huMAP3_13623.1,huMAP3_14587.1
Q86VP6	Q9UBB4	0.965272	huMAP3_09042.1
Q08170	P82664	0.965268	huMAP3_05807.1
P30838	P20930	0.965267	huMAP3_09929.1
A0JNW5	Q6P1L5	0.965262	huMAP3_08536.1,huMAP3_08990.1,huMAP3_09634.1,huMAP3_12566.1
Q13228	Q8TF66	0.965257	huMAP3_02871.1,huMAP3_06162.1,huMAP3_08862.1,huMAP3_09842.1,huMAP3_10061.1,huMAP3_12974.1
Q9UI95	Q13185	0.965254	huMAP3_09963.1,huMAP3_11539.1
O43592	Q9BT22	0.965253	huMAP3_06791.1
P49761	Q96T58	0.965244	huMAP3_08486.1,huMAP3_09587.1,huMAP3_09943.1
Q8NBK3	Q8NBL1	0.965237	huMAP3_06775.1,huMAP3_09327.1
Q9BYP7	O95198	0.965237	huMAP3_00461.1,huMAP3_01055.1,huMAP3_06540.1,huMAP3_08531.1,huMAP3_09952.1,huMAP3_10580.1,huMAP3_11592.1,huMAP3_12900.1,huMAP3_14114.1
Q5JTY5	Q9UI38	0.96523	huMAP3_07688.1
P05026	Q15392	0.965227	huMAP3_07410.1
P09622	P11182	0.965227	huMAP3_07213.1,huMAP3_10702.1,huMAP3_12248.1
Q9NWT6	Q8WXK3	0.965226	huMAP3_01436.1,huMAP3_06301.1,huMAP3_09431.1
Q8NBU5	Q5HYI8	0.965223	huMAP3_10725.1
Q9P1Y6	Q6ZNA4	0.965223	huMAP3_01759.1,huMAP3_06386.1,huMAP3_10162.1,huMAP3_14051.1
Q8TD55	Q6ZU35	0.965223	huMAP3_06652.1,huMAP3_08077.1,huMAP3_10870.1,huMAP3_12900.1
Q9Y3C0	Q6ZU35	0.965223	huMAP3_10870.1,huMAP3_12900.1
Q8WUX1	Q969M3	0.965222	huMAP3_05797.1,huMAP3_10473.1
Q13114	Q13011	0.965219	huMAP3_14463.1
Q15633	Q9UKV8	0.965219	huMAP3_07613.1
P39019	Q96EY7	0.965216	huMAP3_05807.1
P04279	O60356	0.965214	huMAP3_06832.1,huMAP3_10828.1
P51570	Q9Y5Y2	0.965213	huMAP3_10240.1,huMAP3_10665.1
O14548	P09669	0.96521	huMAP3_10623.1,huMAP3_12170.1,huMAP3_12457.1,huMAP3_12621.1,huMAP3_14560.1,huMAP3_14580.1
Q7Z3J2	P43487	0.96521	huMAP3_03516.1,huMAP3_07032.1
O15431	Q8TCT0	0.965209	huMAP3_01185.1,huMAP3_05583.1
P05387	P19338	0.965209	huMAP3_03610.1
O75044	Q8IUD2	0.965207	huMAP3_08222.1,huMAP3_09542.1,huMAP3_11531.1
Q96B97	Q6ZU35	0.965203	huMAP3_12900.1
Q99536	Q9NPD8	0.9652	huMAP3_05033.1,huMAP3_08155.1,huMAP3_09166.1
P21796	Q9H2H9	0.965199	huMAP3_07410.1,huMAP3_09592.1
Q09666	P13987	0.965195	huMAP3_05674.1,huMAP3_09165.1
P09012	Q53GS9	0.965192	huMAP3_06511.1,huMAP3_08980.1
Q6ZN06	Q13263	0.965189	huMAP3_13566.1
P58062	Q7Z7L7	0.965183	huMAP3_00904.1,huMAP3_05391.1,huMAP3_08130.1,huMAP3_12546.1
P61769	P63279	0.965183	huMAP3_06494.1,huMAP3_07331.1,huMAP3_08641.1,huMAP3_10000.1,huMAP3_12581.1
Q8N122	Q9UHA4	0.965175	huMAP3_03271.1,huMAP3_05542.1,huMAP3_08350.1
Q66PJ3	Q9H9J4	0.965174	huMAP3_03198.1,huMAP3_07072.1,huMAP3_07833.1,huMAP3_09943.1,huMAP3_10010.1,huMAP3_10250.1
Q9BRS2	Q9GZM7	0.96517	huMAP3_15239.1
P12110	P17050	0.965167	huMAP3_06775.1
Q14703	P55268	0.965167	huMAP3_09327.1
Q9NYQ6	Q14703	0.965167	huMAP3_09327.1
Q7Z6G8	Q9UNA1	0.965166	huMAP3_01145.1,huMAP3_06367.1,huMAP3_06396.1,huMAP3_14476.1
Q96A61	Q9P2P1	0.965166	huMAP3_01398.1,huMAP3_06963.1
O60285	Q8N9M5	0.965166	huMAP3_02951.1,huMAP3_11008.1,huMAP3_11356.1,huMAP3_11474.1,huMAP3_11910.1,huMAP3_11954.1
O75362	Q8IYN6	0.965166	huMAP3_03549.1,huMAP3_09168.1,huMAP3_10094.1,huMAP3_12062.1
P49810	Q14653	0.965164	huMAP3_01993.1,huMAP3_05514.1,huMAP3_06251.1,huMAP3_06864.1
P28222	P43007	0.965164	huMAP3_04656.1,huMAP3_05897.1,huMAP3_06170.1,huMAP3_11059.1,huMAP3_13231.1
Q6SJ93	Q01105	0.965164	huMAP3_03899.1,huMAP3_10800.1,huMAP3_11745.1,huMAP3_13760.1
O14981	Q7Z4Q2	0.965158	huMAP3_08298.1,huMAP3_09053.1,huMAP3_09114.1,huMAP3_10202.1,huMAP3_10287.1,huMAP3_11232.1
Q6PI26	P55774	0.965156	huMAP3_04838.1
P61224	P06241	0.965156	huMAP3_09165.1
Q96ET8	Q96DA6	0.965154	huMAP3_03035.1,huMAP3_06740.1,huMAP3_09310.1
Q8IUC6	Q86X55	0.965149	huMAP3_04240.1,huMAP3_08050.1
P35226	Q96GD3	0.965149	huMAP3_07122.1,huMAP3_07970.1,huMAP3_09551.1,huMAP3_10162.1,huMAP3_14051.1
Q96QU8	O75155	0.965148	huMAP3_06022.1,huMAP3_08298.1,huMAP3_09114.1,huMAP3_09379.1,huMAP3_10202.1,huMAP3_10287.1,huMAP3_11232.1
O43255	P09622	0.965146	huMAP3_11548.1,huMAP3_11871.1
Q6ZU35	Q96P48	0.96514	huMAP3_06652.1,huMAP3_08077.1,huMAP3_10870.1,huMAP3_12900.1
Q9UKJ0	P56385	0.965138	huMAP3_07490.1,huMAP3_09488.1,huMAP3_11095.1
Q9UIA9	O95373	0.965137	huMAP3_03807.1,huMAP3_08298.1,huMAP3_09114.1,huMAP3_10202.1,huMAP3_10287.1,huMAP3_11232.1
Q9BYD1	Q96CM3	0.965135	huMAP3_06550.1,huMAP3_06589.1,huMAP3_07939.1,huMAP3_08458.1,huMAP3_09113.1,huMAP3_09483.1
Q9BXW9	Q53GQ0	0.965127	huMAP3_07410.1
Q9H3R5	Q03188	0.965127	huMAP3_06427.1,huMAP3_09807.1
P62495	P39748	0.965125	huMAP3_00990.1,huMAP3_03894.1
Q96GM8	O14893	0.965122	huMAP3_04549.1,huMAP3_06511.1,huMAP3_08980.1
P30419	Q52LD8	0.96512	huMAP3_06613.1,huMAP3_08821.1,huMAP3_09627.1
P37287	O15033	0.965119	huMAP3_03146.1,huMAP3_07567.1,huMAP3_15113.1
P78344	O75821	0.965117	huMAP3_01276.1,huMAP3_11246.1,huMAP3_13175.1
O00592	Q6UVK1	0.965117	huMAP3_05584.1,huMAP3_06892.1,huMAP3_10503.1,huMAP3_10848.1,huMAP3_10980.1,huMAP3_11349.1
O60938	O94952	0.965116	huMAP3_12685.1
P61981	Q8WWL2	0.965116	huMAP3_07838.1,huMAP3_09810.1,huMAP3_10808.1,huMAP3_12897.1
Q9UNK0	Q8WU76	0.965116	huMAP3_06458.1,huMAP3_08929.1,huMAP3_10587.1,huMAP3_13160.1
P42566	Q8NC96	0.965114	huMAP3_05849.1,huMAP3_06283.1,huMAP3_08320.1,huMAP3_08540.1,huMAP3_09107.1,huMAP3_09403.1,huMAP3_10762.1,huMAP3_10876.1,huMAP3_12394.1,huMAP3_12918.1
Q9Y4K0	P29122	0.965114	huMAP3_06775.1,huMAP3_09327.1
Q8N3Y1	Q14999	0.96511	huMAP3_04511.1
Q5VT06	Q8TF05	0.96511	huMAP3_13510.1
Q9Y6M5	Q9Y666	0.965108	huMAP3_06126.1,huMAP3_08376.1,huMAP3_09336.1,huMAP3_10848.1,huMAP3_11349.1
Q9BT73	Q5JS54	0.965104	huMAP3_00356.1,huMAP3_09656.1,huMAP3_13725.1
Q8IZ52	Q9BZQ6	0.965103	huMAP3_06775.1,huMAP3_09327.1
Q9Y5B6	Q6IEG0	0.965099	huMAP3_04549.1,huMAP3_06511.1,huMAP3_08980.1
P62316	Q9H875	0.965096	huMAP3_04549.1,huMAP3_06511.1,huMAP3_08980.1
Q86XS8	Q8TDD5	0.965096	huMAP3_14700.1,huMAP3_15126.1
Q9NQ38	P33764	0.965095	huMAP3_08862.1,huMAP3_09842.1,huMAP3_10061.1,huMAP3_12974.1
O75173	Q9H649	0.965088	huMAP3_02240.1
P05976	Q16665	0.965085	huMAP3_09076.1,huMAP3_10799.1,huMAP3_14138.1
Q9BRR3	Q7KZN9	0.965082	huMAP3_09592.1
O60218	O00204	0.965081	huMAP3_06323.1,huMAP3_10678.1
Q9Y6K0	Q99653	0.96508	huMAP3_06247.1,huMAP3_06791.1,huMAP3_09592.1
Q9Y4K0	P42701	0.965079	huMAP3_10065.1
Q13217	Q14703	0.965076	huMAP3_09327.1
O94925	P23786	0.965073	huMAP3_13468.1
Q00535	O96020	0.965072	huMAP3_06587.1,huMAP3_10449.1,huMAP3_14722.1
Q69YH5	O60684	0.96507	huMAP3_10000.1
Q5TGI0	Q5HYI7	0.965066	huMAP3_10660.1
A1L390	O14974	0.965063	huMAP3_06763.1,huMAP3_09542.1
Q9H869	Q99933	0.965063	huMAP3_06678.1,huMAP3_08786.1,huMAP3_09852.1,huMAP3_10150.1,huMAP3_13593.1
Q9P2E5	Q9UBQ6	0.965059	huMAP3_06855.1
Q9BT78	O94889	0.965058	huMAP3_07590.1,huMAP3_08550.1,huMAP3_09779.1,huMAP3_14528.1
Q13217	Q13444	0.965056	huMAP3_09327.1
P17050	Q13217	0.965054	huMAP3_06775.1,huMAP3_09327.1
Q04941	Q674R7	0.965047	huMAP3_09236.1,huMAP3_10061.1,huMAP3_12974.1
A1L4K1	Q8NC69	0.965044	huMAP3_03411.1,huMAP3_10113.1
Q8NI37	Q09028	0.965044	huMAP3_12711.1
P10645	Q9NQH7	0.965042	huMAP3_10170.1
P02788	P98088	0.96504	huMAP3_01756.1,huMAP3_08525.1,huMAP3_11343.1
P48444	P04843	0.965038	huMAP3_09332.1
Q9P2S5	Q9Y2D8	0.965037	huMAP3_06255.1,huMAP3_07800.1,huMAP3_09013.1,huMAP3_11221.1
O95271	Q15018	0.965037	huMAP3_14749.1
Q02083	Q68CR1	0.965037	huMAP3_03569.1,huMAP3_06775.1,huMAP3_09327.1
Q9ULH1	Q8TDY4	0.965032	huMAP3_02478.1,huMAP3_10120.1,huMAP3_13626.1,huMAP3_14965.1,huMAP3_15054.1
Q96L73	P08048	0.96503	huMAP3_02433.1,huMAP3_04594.1,huMAP3_10388.1,huMAP3_11265.1
Q8N7X8	Q8NAN2	0.965028	huMAP3_10202.1,huMAP3_10287.1,huMAP3_11232.1
O75330	Q86VQ1	0.965027	huMAP3_02248.1,huMAP3_05467.1,huMAP3_07813.1,huMAP3_09634.1,huMAP3_10849.1,huMAP3_10951.1,huMAP3_12566.1
Q9Y2D8	Q6EMB2	0.965027	huMAP3_06255.1,huMAP3_07800.1,huMAP3_09013.1,huMAP3_11221.1
Q9P0W8	Q9BRQ3	0.965027	huMAP3_03547.1,huMAP3_15278.1
P15812	P55899	0.965025	huMAP3_06199.1
P43304	Q8WTR4	0.965022	huMAP3_04385.1
Q6ZN55	Q8WV44	0.96502	huMAP3_02484.1
P28370	Q16576	0.96502	huMAP3_06728.1,huMAP3_07299.1,huMAP3_08906.1,huMAP3_09499.1,huMAP3_10118.1,huMAP3_10472.1,huMAP3_13482.1,huMAP3_15128.1
Q8TCT9	O14828	0.965019	huMAP3_06247.1
P61221	P52848	0.965018	huMAP3_02829.1,huMAP3_06402.1
P30153	P24593	0.965017	huMAP3_10333.1
Q9NP55	P61626	0.965011	huMAP3_08525.1,huMAP3_11343.1
Q495W5	P17050	0.965008	huMAP3_06775.1,huMAP3_09327.1
Q00587	Q3ZCM7	0.965008	huMAP3_01878.1,huMAP3_08179.1,huMAP3_09233.1,huMAP3_09670.1,huMAP3_10475.1,huMAP3_10665.1
Q7Z4Q2	Q6YHU6	0.965006	huMAP3_08298.1,huMAP3_09114.1,huMAP3_10202.1,huMAP3_10287.1,huMAP3_11232.1
Q8N370	Q9GZM5	0.965006	huMAP3_03783.1,huMAP3_06493.1,huMAP3_08419.1,huMAP3_10274.1,huMAP3_11383.1
Q9NR63	P51790	0.965006	huMAP3_07074.1,huMAP3_09950.1,huMAP3_10456.1
P01833	Q99944	0.965006	huMAP3_11343.1
Q9Y6M1	Q8TB72	0.965006	huMAP3_10625.1
O95169	Q7Z6L0	0.965001	huMAP3_01771.1,huMAP3_09175.1,huMAP3_14878.1
Q9NS91	P63146	0.964998	huMAP3_03229.1,huMAP3_07721.1,huMAP3_10229.1,huMAP3_12650.1,huMAP3_13635.1,huMAP3_13746.1,huMAP3_13784.1,huMAP3_14734.1
Q13277	Q99747	0.964998	huMAP3_06458.1,huMAP3_08929.1,huMAP3_10587.1,huMAP3_13160.1
O75964	Q8NBI5	0.964996	huMAP3_07462.1,huMAP3_07476.1,huMAP3_08716.1,huMAP3_08750.1,huMAP3_09307.1,huMAP3_09775.1,huMAP3_11095.1
O60812	Q9NYF8	0.964995	huMAP3_07848.1,huMAP3_09532.1
Q8IWT3	Q9BV20	0.964994	huMAP3_01236.1,huMAP3_02612.1,huMAP3_06200.1,huMAP3_07103.1,huMAP3_11107.1,huMAP3_11309.1,huMAP3_11315.1
Q71U36	Q9BQE3	0.964994	huMAP3_05787.1,huMAP3_06977.1,huMAP3_09233.1,huMAP3_09603.1,huMAP3_09670.1,huMAP3_10475.1,huMAP3_10665.1,huMAP3_11156.1
P78310	O76027	0.964994	huMAP3_05818.1,huMAP3_07651.1
Q13185	Q8ND82	0.964994	huMAP3_02835.1,huMAP3_06309.1,huMAP3_07089.1,huMAP3_07851.1,huMAP3_09071.1,huMAP3_09963.1,huMAP3_11539.1
P46977	Q9Y519	0.96499	huMAP3_06247.1
B9A064	P01009	0.964988	huMAP3_07265.1,huMAP3_10101.1,huMAP3_10678.1,huMAP3_15040.1
O43683	Q8NBT2	0.964988	huMAP3_11940.1
Q96HR9	O60636	0.964987	huMAP3_14009.1
Q6IAN0	Q86X52	0.964986	huMAP3_08868.1,huMAP3_09359.1
Q8WVM8	P46459	0.964983	huMAP3_06458.1,huMAP3_08929.1,huMAP3_10587.1,huMAP3_13160.1
Q8WWF5	O14523	0.96498	huMAP3_15113.1
P01009	P00450	0.964978	huMAP3_07265.1,huMAP3_07432.1,huMAP3_08395.1,huMAP3_08700.1,huMAP3_09531.1,huMAP3_10101.1,huMAP3_10678.1,huMAP3_15040.1
Q96GY3	Q08999	0.964976	huMAP3_00487.1,huMAP3_10910.1,huMAP3_11168.1
Q9UKM9	Q9NWB6	0.964975	huMAP3_11073.1
P52594	O95081	0.964974	huMAP3_01915.1,huMAP3_14785.1
Q5VT97	Q04917	0.964971	huMAP3_04537.1,huMAP3_06971.1,huMAP3_08480.1,huMAP3_09810.1,huMAP3_10808.1,huMAP3_12897.1
Q9BVG9	P13498	0.964971	huMAP3_09592.1
Q15645	Q53GQ0	0.964968	huMAP3_07170.1
Q96DI7	O75554	0.964966	huMAP3_08980.1
Q9BQ50	P58107	0.964965	huMAP3_06323.1,huMAP3_09833.1,huMAP3_09929.1,huMAP3_10678.1
P61962	O60610	0.964964	huMAP3_03282.1,huMAP3_07338.1,huMAP3_08688.1,huMAP3_08922.1,huMAP3_09486.1,huMAP3_10225.1,huMAP3_11013.1,huMAP3_11527.1,huMAP3_11826.1,huMAP3_12811.1
P68366	Q9UJ14	0.964963	huMAP3_05787.1,huMAP3_07625.1,huMAP3_08262.1,huMAP3_09258.1,huMAP3_09618.1,huMAP3_10665.1
Q8WXS5	Q96ID5	0.964961	huMAP3_03879.1
O75394	Q6P087	0.964956	huMAP3_01856.1,huMAP3_06589.1,huMAP3_07939.1,huMAP3_08458.1,huMAP3_09113.1,huMAP3_09483.1
Q14CX7	P48304	0.964955	huMAP3_09944.1,huMAP3_10186.1
O00193	Q5SWH9	0.964955	huMAP3_02754.1,huMAP3_03299.1,huMAP3_05500.1,huMAP3_08808.1,huMAP3_10455.1,huMAP3_12334.1,huMAP3_12535.1,huMAP3_13103.1
Q9NVH6	Q9BXW7	0.964953	huMAP3_09668.1,huMAP3_10525.1
O15116	P14678	0.964953	huMAP3_08980.1
Q92466	Q99832	0.964952	huMAP3_14584.1
Q92508	Q96GF1	0.964952	huMAP3_10725.1
P56559	P54725	0.964952	huMAP3_07243.1
Q9P0U3	Q8WUM0	0.96495	huMAP3_09825.1,huMAP3_12581.1
P33897	P35610	0.964949	huMAP3_09822.1,huMAP3_10725.1
Q8N3Y3	Q14703	0.964945	huMAP3_09327.1
Q13595	Q9Y676	0.964945	huMAP3_05807.1
Q96N64	Q9P2R6	0.964942	huMAP3_01287.1,huMAP3_08605.1,huMAP3_08800.1,huMAP3_09031.1,huMAP3_09232.1,huMAP3_09513.1,huMAP3_10258.1,huMAP3_10311.1,huMAP3_15128.1
Q9NR50	P16150	0.96494	huMAP3_08370.1,huMAP3_10202.1,huMAP3_10287.1,huMAP3_10530.1,huMAP3_11232.1,huMAP3_11700.1
Q9GZZ8	Q8NFR7	0.96494	huMAP3_07858.1,huMAP3_10204.1,huMAP3_11147.1,huMAP3_11343.1,huMAP3_11958.1
P11233	P14384	0.96494	huMAP3_04177.1
Q15477	P35249	0.96494	huMAP3_12727.1
Q16629	Q01130	0.964939	huMAP3_08467.1,huMAP3_09621.1,huMAP3_11073.1
O95202	Q9NTZ6	0.964938	huMAP3_04758.1,huMAP3_06526.1,huMAP3_08588.1,huMAP3_09159.1,huMAP3_10088.1,huMAP3_10115.1,huMAP3_14982.1
P15848	Q9Y2E5	0.964937	huMAP3_08802.1,huMAP3_09327.1,huMAP3_10885.1
O14979	Q15424	0.964931	huMAP3_06671.1,huMAP3_07581.1,huMAP3_10659.1,huMAP3_14523.1
Q9UBG0	O00182	0.964931	huMAP3_09336.1,huMAP3_10848.1,huMAP3_10980.1,huMAP3_11349.1
Q8TCT9	O15321	0.964929	huMAP3_06247.1,huMAP3_09592.1
Q15386	Q99653	0.964929	huMAP3_06247.1,huMAP3_09592.1
Q5TC12	Q9NSE4	0.964928	huMAP3_13468.1
O94991	Q9H6X2	0.964927	huMAP3_03049.1,huMAP3_10277.1
P29508	P25311	0.96492	huMAP3_09125.1,huMAP3_09929.1
Q9Y3B7	Q9NVS2	0.964916	huMAP3_06439.1,huMAP3_06550.1,huMAP3_06589.1,huMAP3_07939.1,huMAP3_08458.1,huMAP3_09113.1,huMAP3_09483.1
Q9BT22	Q9HD45	0.964915	huMAP3_09592.1
Q9NYU2	Q13724	0.964912	huMAP3_10740.1
Q07020	Q9Y2R9	0.964912	huMAP3_05807.1
Q8TAT6	O15121	0.964911	huMAP3_03191.1,huMAP3_10598.1,huMAP3_13609.1
Q96FV9	Q8N9M1	0.964907	huMAP3_02553.1,huMAP3_02771.1,huMAP3_03454.1,huMAP3_05165.1,huMAP3_07273.1,huMAP3_07755.1,huMAP3_08111.1,huMAP3_08233.1,huMAP3_08963.1,huMAP3_09101.1,huMAP3_09184.1,huMAP3_09583.1,huMAP3_10299.1,huMAP3_10789.1,huMAP3_12548.1
Q13352	Q9BS16	0.964907	huMAP3_06427.1,huMAP3_09807.1,huMAP3_11899.1,huMAP3_14808.1
Q9Y2F9	O60763	0.964907	huMAP3_12394.1
Q8N0U8	Q8NEW0	0.964906	huMAP3_06247.1,huMAP3_07410.1
P28070	Q9Y5K5	0.964904	huMAP3_09656.1,huMAP3_13725.1
Q9H609	Q9NUA8	0.964901	huMAP3_04342.1,huMAP3_06165.1,huMAP3_10993.1,huMAP3_12615.1
Q96G23	O14828	0.9649	huMAP3_06247.1
Q9P2B7	P02792	0.964898	huMAP3_15205.1
Q92536	Q9Y282	0.964895	huMAP3_09255.1
B9A064	P02768	0.964895	huMAP3_07265.1,huMAP3_10101.1,huMAP3_10678.1,huMAP3_15040.1
O14880	P98194	0.96489	huMAP3_10725.1
P25067	P02458	0.964885	huMAP3_10984.1,huMAP3_13038.1
O43529	O14967	0.964884	huMAP3_09514.1
Q8NCY6	Q15311	0.964884	huMAP3_11054.1
Q6UXT9	Q9UDY4	0.964883	huMAP3_13774.1,huMAP3_14723.1
Q9BRT8	Q14145	0.964881	huMAP3_06317.1,huMAP3_08149.1,huMAP3_09287.1,huMAP3_10548.1
Q8N4V1	Q96GF1	0.964871	huMAP3_10725.1
Q96BY9	Q9UBH6	0.964867	huMAP3_10725.1
Q9UKM9	P43243	0.964865	huMAP3_07581.1,huMAP3_09223.1,huMAP3_09556.1,huMAP3_10625.1
Q86YS6	Q14562	0.964859	huMAP3_03019.1,huMAP3_06726.1,huMAP3_08501.1,huMAP3_09504.1,huMAP3_09945.1,huMAP3_15164.1
Q86YS6	O60306	0.964859	huMAP3_06726.1,huMAP3_08501.1,huMAP3_09504.1,huMAP3_09945.1
Q9Y6R7	P02671	0.964855	huMAP3_10678.1
P52701	Q96A33	0.964853	huMAP3_05669.1
P39019	Q9Y2R5	0.964852	huMAP3_05807.1
Q9Y265	Q8N257	0.96485	huMAP3_10481.1,huMAP3_14306.1
Q6JQN1	A6NJ78	0.96485	huMAP3_02674.1
Q66K14	P51648	0.964846	huMAP3_06365.1,huMAP3_10934.1
P01011	Q9UN36	0.964842	huMAP3_10678.1
P18583	Q86VM9	0.964842	huMAP3_09621.1
A8K2U0	P20930	0.964841	huMAP3_09929.1
P67809	Q9NZB2	0.964841	huMAP3_05807.1
P15408	Q7L5Y6	0.964841	huMAP3_09690.1,huMAP3_10133.1,huMAP3_15260.1
Q9NYK5	Q9NUL7	0.964839	huMAP3_04652.1,huMAP3_06589.1,huMAP3_07939.1,huMAP3_08458.1,huMAP3_09113.1,huMAP3_09483.1
P01024	P04217	0.964835	huMAP3_07432.1,huMAP3_08395.1,huMAP3_09434.1,huMAP3_09531.1,huMAP3_10101.1,huMAP3_10678.1,huMAP3_15040.1
P61326	Q53F19	0.964834	huMAP3_09943.1,huMAP3_10789.1
Q9H6E5	Q9BQA1	0.964832	huMAP3_06511.1,huMAP3_08980.1
Q5VT06	Q16204	0.964829	huMAP3_13510.1
O95772	O14681	0.964827	huMAP3_06247.1,huMAP3_07410.1,huMAP3_09592.1
Q9H0H0	O60443	0.964826	huMAP3_11232.1
Q15003	Q92747	0.964826	huMAP3_14663.1
O75592	Q53H76	0.964826	huMAP3_11973.1
P29016	P30101	0.964825	huMAP3_07216.1,huMAP3_10241.1
Q06323	O00232	0.964822	huMAP3_09656.1,huMAP3_13725.1
P62304	P38432	0.964821	huMAP3_06511.1,huMAP3_08980.1
O14976	P53675	0.96482	huMAP3_06787.1,huMAP3_08744.1,huMAP3_10762.1,huMAP3_12394.1,huMAP3_12918.1
P24941	Q15329	0.964816	huMAP3_03477.1,huMAP3_06587.1,huMAP3_08377.1,huMAP3_09319.1,huMAP3_10449.1,huMAP3_14722.1
Q92797	O15460	0.964816	huMAP3_09096.1,huMAP3_11757.1
Q10567	Q96D71	0.964813	huMAP3_08320.1,huMAP3_09107.1,huMAP3_09403.1,huMAP3_10762.1,huMAP3_10876.1,huMAP3_12376.1,huMAP3_12394.1,huMAP3_12918.1
A6NED2	Q96MH7	0.964811	huMAP3_03757.1,huMAP3_12601.1
Q8IYJ0	O60503	0.964811	huMAP3_04226.1,huMAP3_10394.1,huMAP3_10645.1,huMAP3_11691.1
P67809	P49207	0.964802	huMAP3_05807.1
Q8TEW6	Q8WVZ9	0.964802	huMAP3_10938.1
O75955	Q8NFJ5	0.964801	huMAP3_08718.1,huMAP3_09165.1
Q9BUE6	Q1X8D7	0.964798	huMAP3_14176.1
P84996	P50150	0.964797	huMAP3_11173.1,huMAP3_12729.1
O94906	P62314	0.964796	huMAP3_06511.1,huMAP3_08980.1
Q8WVC0	P62487	0.964796	huMAP3_07454.1,huMAP3_07749.1,huMAP3_09843.1,huMAP3_11018.1,huMAP3_11092.1,huMAP3_12111.1
P36957	Q8N3R3	0.964789	huMAP3_07213.1,huMAP3_10702.1,huMAP3_11548.1,huMAP3_11871.1,huMAP3_12906.1,huMAP3_13605.1
Q5JPH6	Q5T160	0.964788	huMAP3_06071.1
O94832	Q96FN9	0.964786	huMAP3_05357.1,huMAP3_12893.1,huMAP3_13518.1
P47929	P00326	0.964786	huMAP3_09929.1
P56279	Q5SWX8	0.96478	huMAP3_02153.1,huMAP3_08823.1,huMAP3_09069.1
Q5JTV8	P19634	0.964778	huMAP3_04216.1,huMAP3_10541.1
Q9NTG7	A8MXV4	0.964775	huMAP3_13468.1
Q9UBG3	P01037	0.964772	huMAP3_10971.1,huMAP3_13577.1
P08069	Q9Y251	0.964767	huMAP3_03755.1,huMAP3_09152.1
P36894	Q8NC42	0.964763	huMAP3_11149.1,huMAP3_11605.1
P80723	Q03001	0.964762	huMAP3_05473.1
Q969S9	Q9Y2Z4	0.96476	huMAP3_06589.1
O95498	Q9NPG1	0.964759	huMAP3_08391.1
O95156	O43286	0.964756	huMAP3_12416.1
Q86U42	P08621	0.964754	huMAP3_10564.1,huMAP3_11073.1
Q7Z736	P36894	0.964754	huMAP3_06307.1,huMAP3_09249.1,huMAP3_11149.1,huMAP3_11605.1
Q9NY47	Q9NYQ6	0.964754	huMAP3_06775.1,huMAP3_09327.1
Q6UWY0	O14672	0.964754	huMAP3_09327.1
Q15828	P01100	0.964752	huMAP3_10061.1
P09601	Q9UIL8	0.964752	huMAP3_10678.1
Q14088	Q92696	0.964751	huMAP3_11094.1,huMAP3_11860.1
O76071	Q6YHU6	0.96475	huMAP3_11232.1
P07910	Q9BPZ3	0.964749	huMAP3_06975.1,huMAP3_10625.1
P25205	Q9HAW4	0.964747	huMAP3_06136.1,huMAP3_06417.1,huMAP3_06922.1,huMAP3_08399.1,huMAP3_08554.1,huMAP3_09238.1,huMAP3_11119.1,huMAP3_11832.1,huMAP3_12180.1,huMAP3_14758.1
A8K2U0	P15309	0.964747	huMAP3_09929.1
Q8IUQ4	Q9ULD0	0.964746	huMAP3_11548.1,huMAP3_11871.1,huMAP3_13605.1
Q13277	Q12846	0.964744	huMAP3_06458.1,huMAP3_08929.1,huMAP3_10587.1,huMAP3_13160.1
Q9ULJ8	O14974	0.964743	huMAP3_06763.1,huMAP3_08205.1,huMAP3_09542.1
Q9HCU5	O15321	0.964743	huMAP3_09592.1
Q9P035	Q9BT22	0.964743	huMAP3_09592.1
P60174	P36543	0.964741	huMAP3_12042.1
Q9ULV4	P23528	0.964741	huMAP3_05614.1,huMAP3_07776.1,huMAP3_09579.1,huMAP3_11076.1
Q86XN6	Q96DX7	0.964734	huMAP3_07686.1
Q8NI17	Q6MZM0	0.964727	huMAP3_06162.1,huMAP3_08862.1,huMAP3_09842.1,huMAP3_10061.1,huMAP3_12974.1
P17050	Q9UMR5	0.964722	huMAP3_07947.1,huMAP3_09297.1
Q9Y2Q5	Q9NQL2	0.964721	huMAP3_02963.1,huMAP3_05542.1,huMAP3_08350.1,huMAP3_14108.1,huMAP3_14708.1
P49761	Q8IYD1	0.964721	huMAP3_11073.1
Q5VZK9	Q9Y4E1	0.964719	huMAP3_08077.1,huMAP3_10870.1,huMAP3_12900.1
O15260	Q92544	0.964715	huMAP3_09592.1
P62760	P51674	0.964714	huMAP3_01823.1,huMAP3_06946.1,huMAP3_10658.1,huMAP3_11626.1
P41162	Q03181	0.964713	huMAP3_03140.1,huMAP3_06080.1,huMAP3_08608.1,huMAP3_10126.1
Q96NL6	Q5T9S5	0.964712	huMAP3_11221.1
Q9BZJ0	Q9UBB9	0.96471	huMAP3_06726.1,huMAP3_08501.1,huMAP3_09504.1,huMAP3_09945.1
Q495W5	P49641	0.964705	huMAP3_06775.1,huMAP3_08802.1,huMAP3_09327.1
P60606	P49755	0.964704	huMAP3_07118.1,huMAP3_08461.1,huMAP3_09886.1,huMAP3_10362.1,huMAP3_11421.1
Q13144	O95373	0.964704	huMAP3_10202.1,huMAP3_10287.1,huMAP3_11232.1
O14681	O15127	0.964703	huMAP3_06247.1,huMAP3_07410.1
Q9Y6H1	Q96DN6	0.964702	huMAP3_02568.1,huMAP3_06678.1,huMAP3_08786.1,huMAP3_08893.1,huMAP3_09155.1,huMAP3_09852.1,huMAP3_10150.1,huMAP3_13593.1
P21709	Q96ER3	0.9647	huMAP3_11232.1
Q92187	Q92896	0.964697	huMAP3_08444.1
Q6NVH7	O15496	0.964696	huMAP3_06780.1,huMAP3_06907.1,huMAP3_08246.1,huMAP3_08653.1,huMAP3_10353.1,huMAP3_14317.1
P68400	Q9NYF8	0.964688	huMAP3_09943.1
Q96MN5	Q712K3	0.964674	huMAP3_04044.1,huMAP3_10453.1,huMAP3_12112.1
Q6MZP7	P10244	0.964667	huMAP3_00487.1,huMAP3_03164.1,huMAP3_07470.1,huMAP3_08170.1,huMAP3_10910.1,huMAP3_11168.1
Q9H2C2	Q16581	0.964659	huMAP3_10821.1,huMAP3_14071.1
Q12841	Q8IZF4	0.964657	huMAP3_00293.1
P61326	Q13247	0.964656	huMAP3_09621.1
Q9Y2I8	Q969E1	0.964652	huMAP3_00173.1,huMAP3_10190.1
Q01344	Q92626	0.964649	huMAP3_07501.1
Q8N4V1	Q7Z4R8	0.964648	huMAP3_07240.1,huMAP3_10725.1
A5YM69	P62993	0.964645	huMAP3_02129.1,huMAP3_07767.1,huMAP3_08669.1,huMAP3_09299.1,huMAP3_10717.1,huMAP3_13626.1,huMAP3_14478.1
Q8TBP6	A6ZKI3	0.964645	huMAP3_01039.1,huMAP3_06358.1
O15116	Q969L4	0.964644	huMAP3_08980.1
Q9GZY0	O14641	0.964644	huMAP3_09724.1
Q9BSF0	P10644	0.964639	huMAP3_04461.1,huMAP3_06349.1,huMAP3_06823.1,huMAP3_11135.1,huMAP3_13352.1,huMAP3_14681.1
O95754	Q9Y274	0.964638	huMAP3_06858.1,huMAP3_07094.1
O75155	P51648	0.964638	huMAP3_02033.1,huMAP3_10934.1
Q99986	Q8WYA6	0.964637	huMAP3_10088.1,huMAP3_10115.1,huMAP3_14982.1
Q96KC9	Q16610	0.964636	huMAP3_01971.1
O00584	Q6UWI4	0.964636	huMAP3_03681.1
P36508	Q9Y2K1	0.964634	huMAP3_03015.1,huMAP3_10610.1
Q8IZC7	P23327	0.964634	huMAP3_03803.1,huMAP3_04425.1,huMAP3_08036.1,huMAP3_11477.1,huMAP3_11744.1
P82932	O15235	0.964633	huMAP3_02367.1,huMAP3_05954.1
Q86WJ1	P13010	0.96463	huMAP3_07080.1,huMAP3_10513.1,huMAP3_10730.1,huMAP3_13854.1,huMAP3_14846.1
P04844	O14967	0.964629	huMAP3_10071.1
A6NHR9	P01222	0.964626	huMAP3_05135.1
Q99653	Q13433	0.964618	huMAP3_09592.1
P15927	Q96FZ2	0.964616	huMAP3_07481.1,huMAP3_08325.1,huMAP3_08422.1,huMAP3_09432.1,huMAP3_10578.1,huMAP3_13854.1
P35232	P10606	0.964616	huMAP3_10725.1
Q6EEV4	O14802	0.964614	huMAP3_06426.1,huMAP3_11092.1,huMAP3_14318.1
Q7Z2Z2	A6NIX2	0.964613	huMAP3_00970.1,huMAP3_04402.1,huMAP3_07769.1,huMAP3_10237.1,huMAP3_12615.1,huMAP3_13342.1
Q86VX9	Q96DM3	0.964613	huMAP3_05390.1,huMAP3_12101.1
Q4G0J3	P46781	0.964612	huMAP3_05807.1
Q96RQ3	P05166	0.964612	huMAP3_13468.1
Q96AG4	Q96GF1	0.964607	huMAP3_01784.1,huMAP3_09733.1
Q99996	Q9HAT0	0.964603	huMAP3_11135.1,huMAP3_13352.1,huMAP3_14681.1
P55290	Q92503	0.964601	huMAP3_02087.1
Q9H9J2	Q96DH6	0.964596	huMAP3_06439.1,huMAP3_06550.1,huMAP3_06589.1,huMAP3_07939.1,huMAP3_08458.1,huMAP3_09113.1,huMAP3_09483.1
Q13190	P19634	0.964593	huMAP3_12395.1
O95674	P61619	0.964593	huMAP3_06247.1,huMAP3_09592.1
Q5JPH6	Q8TBP6	0.964593	huMAP3_11084.1
P62304	Q86XP3	0.964592	huMAP3_04549.1,huMAP3_08980.1
Q9Y4L1	Q96AY3	0.964592	huMAP3_06775.1,huMAP3_09327.1
P09661	Q16560	0.964591	huMAP3_06511.1,huMAP3_08980.1
Q9P035	P24539	0.96459	huMAP3_06247.1
Q6ZVX7	P00326	0.964587	huMAP3_09929.1
Q13523	P84103	0.964584	huMAP3_05807.1,huMAP3_08467.1,huMAP3_09621.1
Q86UK7	Q14157	0.964581	huMAP3_05880.1,huMAP3_09898.1,huMAP3_10307.1,huMAP3_10523.1,huMAP3_10590.1,huMAP3_10631.1,huMAP3_11111.1,huMAP3_14270.1,huMAP3_14559.1
Q6PIZ9	Q96B18	0.964577	huMAP3_07535.1,huMAP3_08484.1
P67809	Q8TDD1	0.964574	huMAP3_05807.1
Q9BSK2	P06870	0.964573	huMAP3_07393.1
Q86YS6	O95391	0.96457	huMAP3_03019.1,huMAP3_06726.1,huMAP3_08501.1,huMAP3_09504.1,huMAP3_09945.1,huMAP3_13262.1,huMAP3_15164.1
Q9H9B4	Q15758	0.964565	huMAP3_10473.1
P20036	P06126	0.964562	huMAP3_00587.1,huMAP3_05974.1,huMAP3_06650.1,huMAP3_08884.1,huMAP3_13699.1
P26572	P19634	0.964562	huMAP3_04216.1,huMAP3_10541.1
P43005	Q96DA6	0.964557	huMAP3_03035.1,huMAP3_06740.1,huMAP3_09310.1
P51798	Q96QT4	0.964554	huMAP3_09822.1,huMAP3_10725.1,huMAP3_12042.1
P13637	P17858	0.964549	huMAP3_06522.1,huMAP3_09007.1,huMAP3_09189.1
Q13427	Q6NYC1	0.964549	huMAP3_09943.1,huMAP3_11073.1
Q69YH5	P57740	0.964547	huMAP3_09825.1,huMAP3_12581.1
Q6N075	Q9BVG9	0.964545	huMAP3_06247.1,huMAP3_07410.1
Q86SX3	Q5T5S1	0.964539	huMAP3_01601.1
Q9BYG3	Q8WXA9	0.964539	huMAP3_05807.1
Q8WXI9	Q9P0W2	0.964539	huMAP3_15128.1
A0FGR8	Q9BT22	0.964538	huMAP3_09592.1
Q9BU02	Q92989	0.964538	huMAP3_13483.1,huMAP3_14839.1
Q9UHV7	Q9BWU1	0.964536	huMAP3_02730.1
Q9P2F5	Q14C86	0.964535	huMAP3_06452.1,huMAP3_10653.1,huMAP3_14497.1
Q92581	P08962	0.964534	huMAP3_02201.1,huMAP3_10848.1,huMAP3_11349.1
O00767	Q15392	0.964533	huMAP3_06247.1,huMAP3_09592.1
Q6PJ61	P07355	0.964526	huMAP3_09165.1
P80723	P50148	0.964525	huMAP3_09165.1
P82675	Q9H9Y2	0.964523	huMAP3_05807.1
Q9H1E1	Q96QA5	0.964522	huMAP3_09929.1
Q8N7W2	P26373	0.964522	huMAP3_01875.1,huMAP3_08315.1
Q13835	Q96QA5	0.964522	huMAP3_08595.1,huMAP3_09125.1,huMAP3_09929.1
O00182	Q8TD43	0.964521	huMAP3_09336.1,huMAP3_10848.1,huMAP3_10980.1,huMAP3_11349.1
Q9NYU1	O00462	0.964519	huMAP3_09327.1
Q13595	Q9Y2Z4	0.964518	huMAP3_06589.1
Q9UHV9	Q9BVA0	0.964517	huMAP3_10942.1,huMAP3_11361.1,huMAP3_14626.1
P35475	Q9H497	0.964517	huMAP3_04698.1,huMAP3_09327.1,huMAP3_09956.1
Q9H0B3	Q5R3I4	0.964512	huMAP3_04324.1,huMAP3_09925.1
Q9UDW1	P14927	0.96451	huMAP3_02983.1,huMAP3_08546.1,huMAP3_09600.1,huMAP3_10623.1,huMAP3_12457.1
Q96N67	Q9UHB6	0.964503	huMAP3_09542.1
Q12948	Q9UL03	0.9645	huMAP3_04823.1,huMAP3_06989.1,huMAP3_08278.1,huMAP3_09230.1,huMAP3_10641.1,huMAP3_13510.1
P33908	P10909	0.964498	huMAP3_07235.1
Q9UL19	Q96DM3	0.964498	huMAP3_04621.1
Q68E01	Q9C0E2	0.964497	huMAP3_10202.1,huMAP3_10287.1,huMAP3_11232.1
Q5BKU9	Q5GAN3	0.964495	huMAP3_01530.1,huMAP3_03285.1,huMAP3_09995.1,huMAP3_10871.1,huMAP3_11528.1,huMAP3_12023.1
P33527	O15321	0.964492	huMAP3_06247.1,huMAP3_06791.1,huMAP3_09592.1
Q2KHM9	Q9C0D2	0.964481	huMAP3_09013.1,huMAP3_11221.1
Q9Y5B8	Q08380	0.964481	huMAP3_14882.1
Q9H8Y8	Q08379	0.964478	huMAP3_05535.1,huMAP3_10786.1
Q7L576	Q9ULV8	0.964478	huMAP3_13345.1
Q96FC9	O43164	0.964474	huMAP3_01473.1,huMAP3_10347.1,huMAP3_10537.1
O75394	Q9NPE2	0.964473	huMAP3_06439.1,huMAP3_06589.1,huMAP3_07939.1,huMAP3_08458.1,huMAP3_09113.1,huMAP3_09483.1
Q9BQ50	Q9Y446	0.964472	huMAP3_09125.1,huMAP3_09929.1
Q8IXM3	Q6P087	0.964471	huMAP3_06589.1,huMAP3_07939.1,huMAP3_08458.1,huMAP3_09113.1,huMAP3_09483.1
Q5M775	Q96N67	0.96447	huMAP3_06763.1
Q9Y519	Q99653	0.964466	huMAP3_06247.1
P31930	P17568	0.964466	huMAP3_09982.1,huMAP3_14018.1
Q9BZH6	Q6ZMZ0	0.96446	huMAP3_02408.1,huMAP3_04121.1,huMAP3_08353.1,huMAP3_14926.1
P80723	O75083	0.964453	huMAP3_09165.1
Q9P2P5	Q76N89	0.964449	huMAP3_06102.1,huMAP3_06903.1,huMAP3_07815.1,huMAP3_08343.1,huMAP3_09367.1,huMAP3_10060.1,huMAP3_11781.1
Q9BQ52	P10809	0.964442	huMAP3_13468.1
P48651	Q9BQB6	0.964436	huMAP3_07810.1
Q6F5E8	Q6ZU35	0.964435	huMAP3_02458.1,huMAP3_06652.1,huMAP3_08077.1,huMAP3_10870.1,huMAP3_12900.1
O43240	P00751	0.964432	huMAP3_10678.1
Q8WVJ9	P15923	0.964432	huMAP3_08188.1,huMAP3_10571.1,huMAP3_11621.1
P49790	Q9BXS6	0.964431	huMAP3_10000.1,huMAP3_12581.1
Q9NVP2	P84243	0.964431	huMAP3_08143.1,huMAP3_09859.1,huMAP3_10747.1,huMAP3_12711.1
O43639	Q9UKE5	0.964428	huMAP3_08747.1,huMAP3_09119.1
Q71UM5	Q15477	0.964427	huMAP3_01535.1,huMAP3_06383.1,huMAP3_09415.1,huMAP3_11037.1,huMAP3_12301.1,huMAP3_12727.1
P04844	P24539	0.964425	huMAP3_06247.1
Q6YHK3	Q16706	0.964425	huMAP3_09327.1
P19652	P02647	0.964421	huMAP3_07265.1,huMAP3_07432.1,huMAP3_08395.1,huMAP3_09531.1,huMAP3_10101.1,huMAP3_10678.1,huMAP3_15040.1
P49761	Q9UHC7	0.964421	huMAP3_08087.1,huMAP3_08486.1,huMAP3_09587.1,huMAP3_09621.1,huMAP3_10564.1,huMAP3_11073.1
O43240	P11684	0.96442	huMAP3_00689.1,huMAP3_06530.1,huMAP3_08988.1
Q9HC36	Q6XE24	0.964419	huMAP3_01889.1,huMAP3_04653.1,huMAP3_06550.1,huMAP3_06589.1,huMAP3_08458.1,huMAP3_09483.1
Q8TDX7	Q9P0T7	0.964419	huMAP3_07605.1
Q5SWH9	P04424	0.964414	huMAP3_02754.1,huMAP3_05500.1,huMAP3_08808.1
Q8NFT6	P04424	0.964414	huMAP3_03630.1
Q9BVT8	Q5T8D3	0.964412	huMAP3_10725.1
Q8NFJ5	Q96QD8	0.96441	huMAP3_10725.1
Q96C28	Q14593	0.964409	huMAP3_05250.1
Q13393	Q8WVM8	0.964408	huMAP3_12042.1
Q13084	O95900	0.964405	huMAP3_06439.1,huMAP3_06550.1,huMAP3_06589.1,huMAP3_07939.1,huMAP3_08458.1,huMAP3_09113.1,huMAP3_09483.1
O14874	O75648	0.964405	huMAP3_13468.1
P49790	P63279	0.964401	huMAP3_10000.1,huMAP3_12581.1
Q96DN5	Q5T9S5	0.964401	huMAP3_06255.1,huMAP3_07800.1,huMAP3_09013.1,huMAP3_11221.1
P82673	P10074	0.964399	huMAP3_05807.1,huMAP3_05954.1
P00738	Q92817	0.964399	huMAP3_10678.1
P48788	Q9NXJ5	0.964398	huMAP3_01013.1,huMAP3_05491.1,huMAP3_09318.1,huMAP3_10681.1
Q86SJ6	P01100	0.964398	huMAP3_09842.1,huMAP3_10061.1,huMAP3_12974.1
P49915	P63241	0.964397	huMAP3_04913.1,huMAP3_10705.1
Q13332	Q96JM4	0.964396	huMAP3_11605.1
Q8TE58	Q9Y5Y6	0.964396	huMAP3_04513.1,huMAP3_10327.1,huMAP3_10398.1
P12235	O75600	0.964392	huMAP3_05459.1
Q9H5L6	Q14681	0.96439	huMAP3_10884.1,huMAP3_10969.1,huMAP3_12540.1,huMAP3_14179.1
Q9H1E1	O60911	0.964386	huMAP3_09929.1
Q96D53	Q02338	0.964386	huMAP3_11084.1
Q5BJH7	P18859	0.964385	huMAP3_05994.1,huMAP3_08393.1,huMAP3_09307.1,huMAP3_11095.1
Q5T9L3	O15258	0.964385	huMAP3_09592.1
O95858	Q96GE9	0.964384	huMAP3_00384.1,huMAP3_10314.1,huMAP3_11801.1
Q9UBW8	Q9BQ90	0.964383	huMAP3_05041.1,huMAP3_05816.1,huMAP3_08550.1,huMAP3_09779.1,huMAP3_14528.1
O43422	Q9H0U9	0.964382	huMAP3_07768.1,huMAP3_09395.1
P08620	Q9H257	0.964379	huMAP3_09117.1
Q9NR55	P26640	0.964374	huMAP3_15260.1
P61981	Q9UQL6	0.964374	huMAP3_06971.1,huMAP3_07838.1,huMAP3_09810.1,huMAP3_10808.1,huMAP3_12897.1
Q9H9Y2	P82921	0.96437	huMAP3_05807.1
Q9BUB7	P12268	0.964369	huMAP3_10508.1
P54259	Q15291	0.964368	huMAP3_08776.1,huMAP3_09051.1,huMAP3_09422.1,huMAP3_10027.1,huMAP3_10650.1,huMAP3_11602.1
Q9NZQ3	Q86WN1	0.964368	huMAP3_08945.1,huMAP3_10301.1
P29508	Q15915	0.964368	huMAP3_09125.1,huMAP3_09929.1
Q8NBN3	Q15800	0.964361	huMAP3_09019.1,huMAP3_10279.1
Q9Y3D0	P35613	0.964357	huMAP3_09042.1
P26358	Q9Y2M5	0.964355	huMAP3_05472.1
P62256	P48426	0.964353	huMAP3_08199.1,huMAP3_09823.1
Q5VTR2	Q9UHA7	0.964343	huMAP3_02044.1,huMAP3_02812.1
P62136	Q8NHQ8	0.964335	huMAP3_09354.1,huMAP3_09633.1,huMAP3_10148.1
P09001	Q8IXZ2	0.964334	huMAP3_02367.1
P08670	P08729	0.964333	huMAP3_05156.1,huMAP3_07026.1,huMAP3_09417.1,huMAP3_10960.1,huMAP3_11715.1
Q53GS7	P57740	0.964332	huMAP3_12581.1
Q4G0J3	Q9NQ29	0.964331	huMAP3_05807.1
A0FGR8	Q9HC07	0.964331	huMAP3_09592.1
Q96A08	Q9Y230	0.964327	huMAP3_10481.1,huMAP3_14306.1
O43264	Q96QU8	0.964327	huMAP3_11232.1
Q5NDL2	P55268	0.964326	huMAP3_09327.1
Q13232	Q9NUJ3	0.964324	huMAP3_05787.1,huMAP3_10665.1
P07358	O95340	0.96432	huMAP3_09206.1
Q6P3R8	P02792	0.964319	huMAP3_00234.1,huMAP3_07215.1,huMAP3_07533.1,huMAP3_08131.1,huMAP3_15205.1
Q8WYQ3	Q86U06	0.964316	huMAP3_10150.1,huMAP3_13593.1,huMAP3_14804.1
P62888	P82921	0.964314	huMAP3_05807.1
Q6EEV4	Q9NVU0	0.964313	huMAP3_06426.1,huMAP3_11092.1,huMAP3_14318.1
Q9H2F9	Q9BQS8	0.964312	huMAP3_01792.1
Q9UDY4	P34931	0.964311	huMAP3_06506.1,huMAP3_07919.1,huMAP3_11049.1,huMAP3_13774.1,huMAP3_14723.1
Q86YQ8	P63220	0.964306	huMAP3_04749.1,huMAP3_06404.1,huMAP3_11099.1
Q8NEX9	O75342	0.964304	huMAP3_05845.1,huMAP3_08595.1,huMAP3_09125.1,huMAP3_09929.1
Q96LL9	O95168	0.9643	huMAP3_02819.1,huMAP3_06397.1,huMAP3_09567.1,huMAP3_09982.1,huMAP3_14018.1,huMAP3_14878.1
O14980	Q15629	0.964295	huMAP3_09592.1
Q13153	O14907	0.964295	huMAP3_13927.1,huMAP3_14886.1
Q9BVC4	O14530	0.964293	huMAP3_09191.1,huMAP3_10656.1,huMAP3_14584.1
Q8WUU4	Q09028	0.964293	huMAP3_10472.1,huMAP3_15128.1
Q00796	Q9UGI8	0.96429	huMAP3_02997.1
Q15029	O75554	0.96429	huMAP3_08980.1
Q13442	O60524	0.964289	huMAP3_07391.1,huMAP3_07425.1,huMAP3_08241.1,huMAP3_09836.1,huMAP3_10307.1,huMAP3_10631.1,huMAP3_11111.1,huMAP3_14270.1,huMAP3_14559.1
P16401	Q16666	0.964288	huMAP3_01213.1,huMAP3_06044.1,huMAP3_10278.1
Q9UN36	P02671	0.964285	huMAP3_10678.1
P37108	Q9Y3D9	0.964283	huMAP3_05807.1
Q8WXE9	Q14677	0.96428	huMAP3_05120.1,huMAP3_05849.1,huMAP3_08320.1,huMAP3_09403.1,huMAP3_10762.1,huMAP3_10876.1,huMAP3_12394.1,huMAP3_12918.1
O60911	Q8NEX9	0.964278	huMAP3_09125.1,huMAP3_09929.1
P46977	Q9BVG9	0.964277	huMAP3_06247.1,huMAP3_07410.1,huMAP3_09592.1
P01042	P04217	0.964273	huMAP3_02236.1,huMAP3_07265.1,huMAP3_08395.1,huMAP3_09531.1,huMAP3_10101.1,huMAP3_10678.1,huMAP3_15040.1
P01042	P06727	0.964273	huMAP3_07265.1,huMAP3_08395.1,huMAP3_09531.1,huMAP3_10101.1,huMAP3_10678.1,huMAP3_15040.1
Q9Y2R9	Q1KMD3	0.964271	huMAP3_05807.1
Q13489	Q9NR28	0.96427	huMAP3_06254.1,huMAP3_08034.1,huMAP3_09205.1,huMAP3_09536.1,huMAP3_09978.1,huMAP3_12680.1,huMAP3_12986.1,huMAP3_13879.1,huMAP3_15146.1,huMAP3_15257.1
Q9UBH6	Q96QT4	0.964269	huMAP3_07861.1,huMAP3_09822.1,huMAP3_10725.1
Q9Y315	P22061	0.964267	huMAP3_06448.1,huMAP3_06878.1,huMAP3_08638.1,huMAP3_10125.1,huMAP3_10535.1,huMAP3_13387.1,huMAP3_13721.1,huMAP3_13848.1
Q99959	O00443	0.964265	huMAP3_12394.1
Q13232	Q9BRX2	0.964262	huMAP3_10665.1
Q9NQS1	Q9H089	0.96426	huMAP3_05711.1,huMAP3_06830.1,huMAP3_06888.1,huMAP3_08526.1,huMAP3_09754.1,huMAP3_09891.1,huMAP3_10631.1,huMAP3_10976.1,huMAP3_11111.1,huMAP3_14559.1
Q9Y333	Q9BWU0	0.964257	huMAP3_06511.1,huMAP3_08980.1
Q8WU76	Q5SQN1	0.964257	huMAP3_06458.1,huMAP3_08929.1,huMAP3_10587.1,huMAP3_13160.1
Q9Y383	Q8N5F7	0.964251	huMAP3_09621.1,huMAP3_09943.1,huMAP3_10250.1,huMAP3_11073.1
Q9H307	Q8IYB3	0.96425	huMAP3_09621.1,huMAP3_11073.1
Q9NX61	Q7Z3U7	0.964247	huMAP3_09592.1
Q13838	O43896	0.964244	huMAP3_04932.1,huMAP3_09101.1,huMAP3_09226.1,huMAP3_09943.1,huMAP3_10299.1,huMAP3_10789.1,huMAP3_12548.1
Q9HBT8	Q96JN8	0.964244	huMAP3_07164.1,huMAP3_10013.1,huMAP3_13432.1
Q08170	Q9BRL6	0.96424	huMAP3_09621.1
Q15691	P17612	0.964236	huMAP3_13352.1,huMAP3_14681.1
P21709	Q70CQ2	0.964236	huMAP3_03862.1,huMAP3_07101.1,huMAP3_08114.1,huMAP3_10851.1
P49862	P15924	0.964234	huMAP3_09125.1,huMAP3_09929.1
Q99653	Q9NVI1	0.964233	huMAP3_09592.1
Q8TBP6	Q13315	0.964231	huMAP3_05801.1,huMAP3_11084.1
Q9BUB7	Q9HC21	0.964219	huMAP3_05784.1
Q6IQ22	P0DI83	0.964218	huMAP3_01895.1,huMAP3_06607.1,huMAP3_06994.1,huMAP3_07302.1,huMAP3_08941.1,huMAP3_09217.1,huMAP3_11094.1,huMAP3_11860.1
P49750	Q9HCD5	0.964216	huMAP3_02281.1,huMAP3_06755.1,huMAP3_07030.1,huMAP3_08096.1,huMAP3_08667.1,huMAP3_08950.1,huMAP3_09569.1,huMAP3_09778.1,huMAP3_09844.1,huMAP3_09895.1,huMAP3_09973.1,huMAP3_10098.1,huMAP3_10643.1,huMAP3_14523.1
P51798	Q8N357	0.964213	huMAP3_07254.1
Q8WWL2	Q04917	0.964213	huMAP3_04537.1,huMAP3_09810.1,huMAP3_10808.1,huMAP3_12897.1
Q9P2K3	Q9H2P0	0.964212	huMAP3_09232.1,huMAP3_10258.1,huMAP3_10311.1
P02538	P04259	0.964212	huMAP3_01811.1,huMAP3_11964.1
A6NDV4	Q8WWF1	0.964203	huMAP3_01716.1,huMAP3_06931.1,huMAP3_10398.1,huMAP3_15330.1
Q92913	Q9Y4X4	0.964203	huMAP3_03747.1,huMAP3_11312.1,huMAP3_11418.1,huMAP3_13668.1,huMAP3_14459.1,huMAP3_15018.1,huMAP3_15250.1,huMAP3_15319.1
Q9NP91	A6NGC4	0.964203	huMAP3_04589.1,huMAP3_09901.1,huMAP3_10011.1,huMAP3_10102.1,huMAP3_12718.1
Q9H0R6	A3KMH1	0.964202	huMAP3_07867.1,huMAP3_10410.1
O43309	Q96QA5	0.964198	huMAP3_09929.1
P47985	O94925	0.964198	huMAP3_10458.1
Q9BRR8	Q96DF8	0.964196	huMAP3_06429.1,huMAP3_08501.1,huMAP3_08703.1,huMAP3_09504.1,huMAP3_09945.1
P11177	Q15118	0.964194	huMAP3_04704.1,huMAP3_04919.1,huMAP3_07514.1,huMAP3_08216.1,huMAP3_09761.1,huMAP3_10412.1,huMAP3_10899.1,huMAP3_11877.1,huMAP3_12248.1,huMAP3_14339.1,huMAP3_14864.1
Q9Y6M9	Q96LL9	0.964191	huMAP3_02819.1,huMAP3_02928.1,huMAP3_06397.1,huMAP3_09567.1,huMAP3_09982.1,huMAP3_14018.1,huMAP3_14878.1
P31947	A1A4G5	0.964185	huMAP3_06971.1,huMAP3_07596.1,huMAP3_07838.1,huMAP3_09810.1,huMAP3_10808.1,huMAP3_12897.1
O95299	O43674	0.964185	huMAP3_06397.1,huMAP3_09567.1,huMAP3_09982.1,huMAP3_14018.1,huMAP3_14878.1
P52888	O95428	0.964184	huMAP3_02114.1,huMAP3_10257.1,huMAP3_13767.1
P42345	Q6YHU6	0.964184	huMAP3_01859.1,huMAP3_05832.1,huMAP3_06022.1,huMAP3_08298.1,huMAP3_09114.1,huMAP3_10202.1,huMAP3_10287.1,huMAP3_11232.1
Q8N3Y3	Q6UWY0	0.964183	huMAP3_09327.1
Q8WUU5	Q15014	0.964182	huMAP3_00411.1,huMAP3_06457.1,huMAP3_09515.1
Q69YN2	P13994	0.964181	huMAP3_06355.1,huMAP3_09945.1
Q9UPS8	Q96JN8	0.96418	huMAP3_03660.1,huMAP3_10013.1
Q05940	Q2KHT3	0.964175	huMAP3_06515.1,huMAP3_06575.1,huMAP3_11933.1
Q9Y3D0	O14980	0.96417	huMAP3_07170.1,huMAP3_09042.1,huMAP3_09592.1
P54886	P46199	0.96417	huMAP3_13468.1
Q11201	Q9H4A6	0.964167	huMAP3_01694.1,huMAP3_03528.1,huMAP3_05081.1,huMAP3_05572.1,huMAP3_07898.1
Q6VY07	Q86VP3	0.964166	huMAP3_00173.1,huMAP3_10190.1
Q9Y6I3	Q9H4A3	0.964166	huMAP3_10762.1,huMAP3_12394.1,huMAP3_12918.1
P01040	Q5D862	0.964165	huMAP3_05845.1,huMAP3_08595.1,huMAP3_09125.1,huMAP3_09929.1
Q5T653	Q96DH6	0.964164	huMAP3_03763.1,huMAP3_06439.1,huMAP3_06550.1,huMAP3_06589.1,huMAP3_07939.1,huMAP3_08458.1,huMAP3_09113.1,huMAP3_09483.1
P35610	Q86UP2	0.964161	huMAP3_09822.1,huMAP3_10725.1
Q9H0I3	Q96M27	0.964159	huMAP3_08752.1
P28358	Q96M27	0.964159	huMAP3_11419.1
P49674	Q5T7W0	0.964152	huMAP3_10653.1,huMAP3_14077.1,huMAP3_14497.1
Q9UI43	Q9H4K7	0.964148	huMAP3_10458.1,huMAP3_13468.1
P63096	Q76I76	0.964148	huMAP3_09165.1
O43181	P03905	0.964148	huMAP3_06397.1,huMAP3_08132.1,huMAP3_09567.1,huMAP3_09982.1,huMAP3_14018.1,huMAP3_14878.1
Q86SG7	Q5JW98	0.964145	huMAP3_05399.1,huMAP3_06162.1,huMAP3_08862.1,huMAP3_09842.1,huMAP3_10061.1,huMAP3_12974.1
Q9UKV3	Q9HCG8	0.96414	huMAP3_00373.1,huMAP3_00489.1,huMAP3_08365.1,huMAP3_09637.1,huMAP3_09943.1,huMAP3_10250.1
Q5TC12	Q9BQ69	0.964136	huMAP3_13399.1
Q6PCT2	P49336	0.964136	huMAP3_02730.1
Q13304	O00458	0.964134	huMAP3_00162.1,huMAP3_08201.1,huMAP3_08788.1,huMAP3_12705.1,huMAP3_13513.1
Q13304	Q5JWR5	0.964134	huMAP3_00162.1,huMAP3_07612.1,huMAP3_08201.1,huMAP3_12705.1,huMAP3_13513.1
Q9ULL5	Q8IWW6	0.964134	huMAP3_00279.1,huMAP3_06265.1,huMAP3_08948.1,huMAP3_10120.1
P30203	Q9UNI6	0.964134	huMAP3_01112.1,huMAP3_07307.1
Q9HBX9	O15440	0.964134	huMAP3_04887.1
O00398	Q9UJT0	0.964134	huMAP3_07779.1
O95164	O95047	0.964134	huMAP3_07812.1,huMAP3_08231.1,huMAP3_08238.1
Q6T4P5	P43681	0.964134	huMAP3_11420.1,huMAP3_15126.1
Q9Y6K0	O60725	0.964133	huMAP3_09592.1
Q9BQ69	Q01831	0.96413	huMAP3_01511.1,huMAP3_10578.1,huMAP3_10730.1,huMAP3_13854.1,huMAP3_14846.1
P54709	Q9UGV2	0.96413	huMAP3_06361.1,huMAP3_06522.1,huMAP3_10195.1,huMAP3_13561.1
O75356	O95479	0.964129	huMAP3_01405.1,huMAP3_06648.1,huMAP3_11275.1,huMAP3_13392.1
O95858	Q8N5B7	0.964128	huMAP3_09584.1
P22735	P15924	0.964126	huMAP3_05845.1,huMAP3_08595.1,huMAP3_09125.1,huMAP3_09929.1
P22735	Q08554	0.964126	huMAP3_05845.1,huMAP3_08595.1,huMAP3_09125.1,huMAP3_09929.1
P05089	Q96QA5	0.964126	huMAP3_08595.1,huMAP3_09125.1,huMAP3_09929.1
P25311	Q96QA5	0.964126	huMAP3_08595.1,huMAP3_09125.1,huMAP3_09929.1
O14681	Q8NEW0	0.964125	huMAP3_06247.1,huMAP3_07410.1
Q96Q15	P02724	0.964123	huMAP3_03341.1,huMAP3_13685.1
Q9P0J1	Q7Z698	0.964122	huMAP3_03274.1
Q9NYU1	Q8IVL6	0.964116	huMAP3_09327.1
Q13217	Q9NYU1	0.964113	huMAP3_09327.1
Q0JRZ9	Q96D71	0.964111	huMAP3_05849.1,huMAP3_08320.1,huMAP3_09107.1,huMAP3_09403.1,huMAP3_10762.1,huMAP3_10876.1,huMAP3_12394.1,huMAP3_12918.1
Q15424	Q6NSX1	0.96411	huMAP3_09467.1,huMAP3_09778.1,huMAP3_09895.1,huMAP3_10098.1,huMAP3_10643.1,huMAP3_12158.1,huMAP3_14523.1
O95881	P08218	0.96411	huMAP3_03304.1
P51955	Q9UJX2	0.96411	huMAP3_03388.1,huMAP3_12747.1
P33527	Q9NXE4	0.964108	huMAP3_09592.1
Q9BSM1	Q9HAH7	0.964106	huMAP3_09756.1,huMAP3_10162.1,huMAP3_14051.1
P04350	Q9BRK5	0.964104	huMAP3_10665.1
O15260	Q96AA3	0.964098	huMAP3_07410.1
O14771	Q9NX65	0.964096	huMAP3_09676.1,huMAP3_10438.1,huMAP3_14807.1
O75380	Q9P032	0.964092	huMAP3_06397.1,huMAP3_09567.1,huMAP3_09982.1,huMAP3_14018.1,huMAP3_14878.1
Q96JM7	P55345	0.964091	huMAP3_12084.1
P21709	Q92973	0.964089	huMAP3_11232.1
Q9UBB9	Q6P2Q9	0.964089	huMAP3_06726.1,huMAP3_08501.1,huMAP3_08980.1,huMAP3_09504.1,huMAP3_09945.1
Q5VTL8	Q01130	0.964086	huMAP3_03250.1,huMAP3_11073.1
Q9H082	P53611	0.964083	huMAP3_11094.1,huMAP3_11860.1
P02675	P13928	0.964077	huMAP3_10678.1
Q9Y485	Q8NI08	0.964076	huMAP3_01413.1,huMAP3_01501.1,huMAP3_01899.1,huMAP3_07099.1,huMAP3_07329.1,huMAP3_08381.1,huMAP3_08678.1,huMAP3_09242.1,huMAP3_09477.1,huMAP3_09873.1,huMAP3_10511.1,huMAP3_10516.1,huMAP3_12042.1,huMAP3_13872.1
Q9Y4E6	Q8NI08	0.964076	huMAP3_01413.1,huMAP3_01501.1,huMAP3_01899.1,huMAP3_07099.1,huMAP3_07329.1,huMAP3_08381.1,huMAP3_08678.1,huMAP3_09242.1,huMAP3_09477.1,huMAP3_09873.1,huMAP3_10511.1,huMAP3_10516.1,huMAP3_12042.1,huMAP3_13872.1
Q96HR9	P37059	0.964075	huMAP3_02162.1,huMAP3_06544.1,huMAP3_09577.1,huMAP3_10255.1,huMAP3_10855.1,huMAP3_14009.1
Q8WVE7	Q96HR9	0.964075	huMAP3_06544.1,huMAP3_08699.1,huMAP3_09577.1,huMAP3_10255.1,huMAP3_10855.1,huMAP3_14009.1
O15120	P48651	0.964075	huMAP3_06247.1
Q9NXE4	Q9H2H9	0.964074	huMAP3_09592.1
Q3MJ62	P17040	0.964073	huMAP3_08029.1,huMAP3_09676.1,huMAP3_10438.1,huMAP3_14807.1
O15120	Q9HC07	0.964073	huMAP3_06791.1,huMAP3_09592.1
Q9NVI1	P61619	0.964072	huMAP3_07170.1,huMAP3_09592.1
P33527	Q15386	0.964072	huMAP3_06247.1,huMAP3_09592.1
P62487	Q9GZS3	0.964071	huMAP3_07454.1,huMAP3_07749.1,huMAP3_09843.1,huMAP3_11018.1,huMAP3_11092.1,huMAP3_12111.1
Q9NP77	Q05925	0.96407	huMAP3_02235.1,huMAP3_11758.1
P53539	P09086	0.96407	huMAP3_11678.1
O15260	P24390	0.96407	huMAP3_06247.1,huMAP3_07410.1,huMAP3_09592.1
Q14254	O15020	0.964068	huMAP3_09165.1
Q53GS7	Q9GZY0	0.964065	huMAP3_06369.1,huMAP3_06811.1,huMAP3_08442.1,huMAP3_09220.1,huMAP3_10000.1
Q07020	Q8TDD1	0.964062	huMAP3_05807.1
Q9BYD6	Q6P087	0.964062	huMAP3_06589.1,huMAP3_07939.1,huMAP3_08458.1,huMAP3_09113.1,huMAP3_09483.1
Q86VP6	Q53GQ0	0.964062	huMAP3_09824.1
Q13247	O60783	0.964056	huMAP3_05807.1
P11532	P46939	0.964056	huMAP3_02993.1,huMAP3_06618.1,huMAP3_10517.1
Q96PD2	P34059	0.964056	huMAP3_06775.1,huMAP3_09327.1
Q13425	Q5TGL8	0.964052	huMAP3_14575.1
Q9UQN3	Q05682	0.964047	huMAP3_12523.1
O75935	O95198	0.964045	huMAP3_09952.1,huMAP3_12900.1
O14907	P26232	0.964043	huMAP3_12107.1
O43660	Q8N6N3	0.96404	huMAP3_06726.1,huMAP3_08382.1,huMAP3_08501.1,huMAP3_09504.1,huMAP3_09945.1,huMAP3_11153.1
P08581	Q14118	0.964036	huMAP3_01877.1
Q9UM00	Q9HCU5	0.964034	huMAP3_09592.1
P49821	P03905	0.964029	huMAP3_06397.1,huMAP3_08132.1,huMAP3_09567.1,huMAP3_09982.1,huMAP3_14018.1,huMAP3_14878.1
Q8TBP6	P33121	0.964026	huMAP3_05801.1,huMAP3_11084.1
Q8TD31	Q9Y2V7	0.964024	huMAP3_06727.1
Q9H3G5	Q86WX3	0.964023	huMAP3_02470.1
Q96PC3	O95782	0.964019	huMAP3_10762.1,huMAP3_10876.1,huMAP3_12394.1,huMAP3_12918.1
Q9Y2X7	O14907	0.964018	huMAP3_13927.1,huMAP3_14886.1
P28290	Q6WCQ1	0.964015	huMAP3_05613.1,huMAP3_09542.1
P53803	Q3B726	0.964008	huMAP3_00807.1,huMAP3_06426.1,huMAP3_08487.1,huMAP3_09057.1,huMAP3_11092.1,huMAP3_14318.1
P21283	Q8NI08	0.964006	huMAP3_01413.1,huMAP3_07099.1,huMAP3_07329.1,huMAP3_08381.1,huMAP3_08678.1,huMAP3_09242.1,huMAP3_09477.1,huMAP3_09873.1,huMAP3_10511.1,huMAP3_10516.1,huMAP3_12042.1,huMAP3_13872.1
Q8NEY4	Q8NI08	0.964006	huMAP3_01413.1,huMAP3_01501.1,huMAP3_01899.1,huMAP3_07099.1,huMAP3_07329.1,huMAP3_08381.1,huMAP3_08678.1,huMAP3_09242.1,huMAP3_09477.1,huMAP3_09873.1,huMAP3_10511.1,huMAP3_10516.1,huMAP3_12042.1,huMAP3_13872.1
Q92783	Q9NZL4	0.964005	huMAP3_13227.1
P27037	P36894	0.964005	huMAP3_11149.1,huMAP3_11605.1
O43639	P42684	0.964002	huMAP3_01805.1,huMAP3_09598.1,huMAP3_13345.1
Q9Y287	Q9BUJ0	0.964001	huMAP3_09642.1,huMAP3_09977.1
Q14BN4	Q13136	0.963987	huMAP3_00935.1,huMAP3_09709.1,huMAP3_10333.1,huMAP3_13510.1
P14780	Q99715	0.963987	huMAP3_10984.1,huMAP3_13038.1
P55081	P98175	0.963981	huMAP3_10359.1,huMAP3_11021.1,huMAP3_11912.1
Q9Y4K0	P34059	0.963979	huMAP3_06775.1,huMAP3_09327.1
Q495W5	Q9NYQ6	0.963979	huMAP3_06775.1,huMAP3_09327.1
Q9Y4K0	Q8NBL1	0.963979	huMAP3_06775.1,huMAP3_09327.1
P35998	O14818	0.963979	huMAP3_09656.1,huMAP3_13725.1
Q14687	Q96QT6	0.963976	huMAP3_01287.1,huMAP3_05699.1,huMAP3_08605.1,huMAP3_08800.1,huMAP3_09031.1,huMAP3_09232.1,huMAP3_10258.1,huMAP3_10311.1,huMAP3_15128.1
Q96P47	Q8NFG4	0.963975	huMAP3_15308.1
Q96NB3	Q9P013	0.963972	huMAP3_06429.1,huMAP3_09945.1
Q6ZU35	Q9Y3L3	0.963972	huMAP3_12900.1
Q8N0S6	Q03188	0.963966	huMAP3_01056.1,huMAP3_06427.1,huMAP3_09807.1
P50150	Q9HAV0	0.963965	huMAP3_03550.1,huMAP3_07033.1,huMAP3_08591.1,huMAP3_09788.1,huMAP3_10824.1,huMAP3_11173.1,huMAP3_12729.1,huMAP3_13105.1,huMAP3_13380.1
Q8WWY3	O14893	0.963965	huMAP3_06511.1,huMAP3_08980.1
P35998	Q96EN9	0.963961	huMAP3_05064.1,huMAP3_09656.1,huMAP3_13725.1
P0DPB6	Q8IXW5	0.963958	huMAP3_11092.1,huMAP3_14318.1
Q96RQ3	Q8N4T8	0.963957	huMAP3_10525.1,huMAP3_13468.1
Q9UKM7	Q8TBP6	0.963952	huMAP3_11084.1
O95235	Q96T17	0.963949	huMAP3_00728.1,huMAP3_05427.1
P26373	Q9H2U1	0.963949	huMAP3_05807.1
Q13217	O75462	0.963947	huMAP3_06775.1,huMAP3_09327.1
Q9BX40	Q96JP5	0.963946	huMAP3_06678.1,huMAP3_08786.1,huMAP3_08893.1,huMAP3_09155.1,huMAP3_09852.1,huMAP3_10150.1,huMAP3_13593.1,huMAP3_14804.1
Q9NSV4	Q8NAN2	0.963941	huMAP3_07468.1,huMAP3_08936.1,huMAP3_09053.1,huMAP3_09114.1,huMAP3_10202.1,huMAP3_10287.1,huMAP3_10684.1,huMAP3_11232.1
Q14134	P13928	0.963941	huMAP3_09833.1,huMAP3_10678.1
Q02413	Q86YZ3	0.963939	huMAP3_05845.1,huMAP3_08595.1,huMAP3_09125.1,huMAP3_09929.1
P16035	P50281	0.963938	huMAP3_12426.1
Q8TBP6	Q8N8R3	0.963937	huMAP3_11084.1
Q15434	O60506	0.963936	huMAP3_10625.1
P46098	Q86Z23	0.963935	huMAP3_01283.1
O00592	Q15262	0.963935	huMAP3_10503.1,huMAP3_10980.1
P17050	O00462	0.963933	huMAP3_06775.1,huMAP3_09327.1
Q9NU19	A8K2U0	0.963926	huMAP3_09929.1
P33947	Q8WVX9	0.963919	huMAP3_08448.1,huMAP3_09904.1
P41221	O60613	0.963919	huMAP3_12557.1,huMAP3_14946.1
Q13705	P29317	0.963919	huMAP3_04581.1,huMAP3_06211.1,huMAP3_11149.1,huMAP3_11605.1
A6NFI3	O75467	0.963918	huMAP3_01137.1,huMAP3_01399.1,huMAP3_06366.1,huMAP3_07195.1,huMAP3_08293.1,huMAP3_10771.1,huMAP3_11486.1,huMAP3_12648.1,huMAP3_13566.1
P84103	Q8WXA9	0.963916	huMAP3_05807.1,huMAP3_09621.1
Q9HCP0	Q8NC42	0.963913	huMAP3_11149.1
Q14332	Q8IZF4	0.96391	huMAP3_03462.1,huMAP3_05592.1,huMAP3_10921.1,huMAP3_11420.1,huMAP3_15126.1
Q14332	P43119	0.96391	huMAP3_03976.1,huMAP3_09296.1,huMAP3_15126.1
O75293	Q9UIV1	0.963906	huMAP3_00551.1,huMAP3_10117.1,huMAP3_11224.1
Q02083	P55268	0.963905	huMAP3_06775.1,huMAP3_09327.1
Q07020	Q9Y3D9	0.9639	huMAP3_05807.1
P49756	Q9NZM4	0.963897	huMAP3_13743.1
Q9ULW3	Q9BWF3	0.963891	huMAP3_05807.1
Q04721	Q9GZT5	0.963885	huMAP3_03927.1,huMAP3_14676.1
Q8ND56	Q8NC56	0.963882	huMAP3_01280.1,huMAP3_06201.1,huMAP3_08007.1
Q6PJW8	O60927	0.963878	huMAP3_02357.1,huMAP3_03459.1,huMAP3_06304.1,huMAP3_06341.1,huMAP3_08482.1,huMAP3_08717.1,huMAP3_09354.1,huMAP3_09633.1,huMAP3_09755.1,huMAP3_10148.1,huMAP3_10901.1,huMAP3_14504.1
Q92621	P13637	0.963878	huMAP3_06791.1
Q3ZCQ8	Q99942	0.963875	huMAP3_09247.1
Q9HAN9	P51608	0.963869	huMAP3_08074.1,huMAP3_09091.1,huMAP3_09162.1,huMAP3_10491.1
O60524	Q9UN86	0.963865	huMAP3_10631.1,huMAP3_10976.1,huMAP3_11111.1,huMAP3_14270.1,huMAP3_14559.1
P67775	Q8TF05	0.963863	huMAP3_06695.1,huMAP3_07998.1,huMAP3_09709.1,huMAP3_10333.1,huMAP3_13510.1
Q9Y399	Q8IXZ2	0.96386	huMAP3_05606.1,huMAP3_05807.1
P38919	Q9HCG8	0.963859	huMAP3_09943.1
Q9H2M3	Q15813	0.963859	huMAP3_04491.1,huMAP3_09932.1
Q13304	Q7Z3E5	0.963851	huMAP3_07612.1
P22735	P25311	0.963847	huMAP3_05845.1,huMAP3_08595.1,huMAP3_09125.1,huMAP3_09929.1
Q8IYL3	P07288	0.963844	huMAP3_12535.1,huMAP3_13103.1
P46199	P05165	0.963843	huMAP3_10458.1,huMAP3_13468.1
O14548	P10606	0.963839	huMAP3_12170.1,huMAP3_12457.1,huMAP3_12621.1,huMAP3_14580.1
Q9NQ29	P05388	0.963833	huMAP3_05807.1
P13987	O75369	0.963831	huMAP3_05674.1
P55081	Q96I25	0.963831	huMAP3_10359.1,huMAP3_11021.1,huMAP3_11912.1
O95674	Q9BUB7	0.963827	huMAP3_06247.1,huMAP3_09592.1
O14980	Q9BXW9	0.963826	huMAP3_09042.1,huMAP3_09592.1
Q7Z4W2	O76061	0.963826	huMAP3_05127.1
Q16566	Q9Y577	0.963825	huMAP3_02815.1
P09105	Q8TAX7	0.963825	huMAP3_12116.1,huMAP3_13577.1
Q9UL42	Q9Y5Q8	0.963825	huMAP3_00436.1,huMAP3_01637.1,huMAP3_09865.1,huMAP3_10249.1,huMAP3_10875.1
O14715	Q8NFH5	0.963824	huMAP3_10000.1,huMAP3_12581.1
P09012	P54105	0.963822	huMAP3_04549.1,huMAP3_06511.1,huMAP3_08980.1
Q96JM3	Q9UI95	0.96382	huMAP3_01309.1,huMAP3_03699.1,huMAP3_07496.1,huMAP3_09963.1,huMAP3_11539.1
Q86SG7	Q8NI17	0.963819	huMAP3_06162.1,huMAP3_08862.1,huMAP3_09842.1,huMAP3_10061.1,huMAP3_12974.1
Q96ST3	Q96QT6	0.963818	huMAP3_08800.1,huMAP3_09031.1,huMAP3_13482.1,huMAP3_15128.1
P24539	Q8NEW0	0.963817	huMAP3_06247.1
Q6WRX3	O43296	0.963816	huMAP3_05218.1,huMAP3_11553.1
Q86Y82	Q8WU76	0.963813	huMAP3_06458.1,huMAP3_08929.1,huMAP3_10587.1,huMAP3_13160.1
Q9NS00	P02741	0.963812	huMAP3_03888.1,huMAP3_08967.1,huMAP3_12722.1
P62987	Q0ZGT2	0.963812	huMAP3_05153.1,huMAP3_13792.1
P42345	Q8TCG1	0.963809	huMAP3_05832.1,huMAP3_08298.1,huMAP3_09114.1,huMAP3_10202.1,huMAP3_10287.1,huMAP3_11232.1
O60218	P80188	0.963807	huMAP3_10678.1
P08754	Q92485	0.963804	huMAP3_01486.1,huMAP3_03550.1,huMAP3_07033.1,huMAP3_07209.1,huMAP3_08591.1,huMAP3_09788.1,huMAP3_10824.1
Q00765	Q92633	0.963802	huMAP3_09584.1
Q9H9A6	Q8N9N7	0.963801	huMAP3_02962.1,huMAP3_06495.1,huMAP3_10239.1,huMAP3_10874.1
B9A064	P13796	0.9638	huMAP3_10678.1
Q9BQ50	Q9UN36	0.963798	huMAP3_09833.1,huMAP3_10678.1
Q9HCS7	Q9BUQ8	0.963797	huMAP3_06726.1,huMAP3_08501.1,huMAP3_09504.1,huMAP3_09945.1
Q9BVG9	Q8WY22	0.963796	huMAP3_09592.1
Q702N8	P35499	0.963791	huMAP3_04495.1,huMAP3_13198.1
Q96BM9	Q3LXA3	0.96379	huMAP3_00130.1
Q8N0Z3	Q6EMB2	0.96379	huMAP3_06255.1,huMAP3_07800.1,huMAP3_09013.1,huMAP3_11221.1
P35625	Q9P2E5	0.963787	huMAP3_01880.1,huMAP3_06855.1,huMAP3_08611.1,huMAP3_09688.1
Q13619	Q58WW2	0.963786	huMAP3_09283.1,huMAP3_09779.1,huMAP3_10612.1,huMAP3_14528.1
Q02509	Q8N4L2	0.963782	huMAP3_02588.1,huMAP3_05776.1,huMAP3_11108.1,huMAP3_11700.1,huMAP3_12631.1
Q16739	Q9UNE0	0.963782	huMAP3_14909.1
Q8N9Z2	Q02577	0.963781	huMAP3_08729.1,huMAP3_13593.1
Q8IYT2	Q9Y3B4	0.963768	huMAP3_04549.1,huMAP3_06511.1,huMAP3_08980.1
Q96FS4	Q8IWC1	0.963767	huMAP3_04050.1,huMAP3_10496.1,huMAP3_14132.1
P04049	P56524	0.963767	huMAP3_06269.1,huMAP3_09641.1,huMAP3_10898.1
P04049	Q8WUI4	0.963767	huMAP3_06269.1,huMAP3_09641.1,huMAP3_10898.1
Q8TEW0	Q86YD1	0.963767	huMAP3_07838.1,huMAP3_09641.1,huMAP3_09810.1,huMAP3_10898.1
P01024	P19652	0.963761	huMAP3_07432.1,huMAP3_08395.1,huMAP3_09531.1,huMAP3_10101.1,huMAP3_10678.1,huMAP3_15040.1
Q9BTT0	Q6ZRS2	0.963761	huMAP3_06556.1,huMAP3_10481.1,huMAP3_14306.1
Q9Y570	Q9BRV8	0.96376	huMAP3_09709.1,huMAP3_10333.1,huMAP3_13510.1
O60583	P42568	0.963758	huMAP3_01901.1,huMAP3_06690.1,huMAP3_12350.1,huMAP3_13608.1,huMAP3_13960.1,huMAP3_14693.1
Q08AE8	Q8WUZ0	0.963756	huMAP3_13929.1,huMAP3_15248.1
Q9NY25	O43657	0.963755	huMAP3_04111.1,huMAP3_10889.1,huMAP3_14062.1
O43257	Q8TBE0	0.963754	huMAP3_04634.1,huMAP3_06556.1,huMAP3_10481.1,huMAP3_14306.1
Q8TBE0	Q6ZRS2	0.963754	huMAP3_04634.1,huMAP3_06556.1,huMAP3_10481.1,huMAP3_14306.1
Q16539	Q15759	0.963754	huMAP3_05402.1,huMAP3_06585.1,huMAP3_07936.1,huMAP3_10997.1,huMAP3_14776.1
Q9Y336	P13591	0.963754	huMAP3_01317.1,huMAP3_10255.1,huMAP3_10432.1,huMAP3_10542.1,huMAP3_10860.1,huMAP3_11105.1,huMAP3_11626.1,huMAP3_12359.1,huMAP3_14009.1
P63162	Q9P0M2	0.963753	huMAP3_04549.1,huMAP3_06511.1,huMAP3_08980.1
O43422	P59923	0.963752	huMAP3_06654.1
Q9BTV7	Q0VDD8	0.963751	huMAP3_15205.1
P22532	Q96P63	0.963751	huMAP3_11079.1
Q8IZ83	O43813	0.963749	huMAP3_06518.1,huMAP3_10535.1
Q86V97	Q8TEW6	0.963748	huMAP3_10938.1
O95503	Q9Y3D3	0.963745	huMAP3_05807.1
P48594	P80188	0.963743	huMAP3_08527.1,huMAP3_09929.1
P12532	P12277	0.963736	huMAP3_12854.1
Q9NR82	Q8TDD5	0.963734	huMAP3_01704.1,huMAP3_10268.1,huMAP3_11767.1
Q8NBI6	P40855	0.963733	huMAP3_08424.1
P78527	Q9P035	0.963727	huMAP3_09592.1
O00750	O95198	0.963727	huMAP3_00461.1,huMAP3_01055.1,huMAP3_06540.1,huMAP3_08531.1,huMAP3_09952.1,huMAP3_10580.1
Q8TAE8	Q13595	0.963726	huMAP3_06589.1
Q9Y3A5	Q9Y490	0.963718	huMAP3_14982.1
Q8N0Z3	Q9BR77	0.963716	huMAP3_06255.1,huMAP3_07800.1,huMAP3_09013.1,huMAP3_11221.1
O95674	Q53GQ0	0.963713	huMAP3_07410.1
Q08554	Q96QA5	0.963707	huMAP3_08595.1,huMAP3_09125.1,huMAP3_09929.1
P03928	P56381	0.963704	huMAP3_07476.1,huMAP3_08716.1,huMAP3_09775.1,huMAP3_11095.1
P62072	P22079	0.9637	huMAP3_01982.1,huMAP3_13054.1,huMAP3_14041.1,huMAP3_14675.1
Q8N468	Q9H9S3	0.9637	huMAP3_08847.1,huMAP3_09862.1
Q12769	Q8NAN2	0.963698	huMAP3_08298.1,huMAP3_09114.1,huMAP3_10202.1,huMAP3_11232.1
Q6ZMG9	Q8IXU6	0.963697	huMAP3_05994.1,huMAP3_08393.1,huMAP3_09307.1,huMAP3_11095.1
P49759	Q86U42	0.963695	huMAP3_09943.1,huMAP3_11073.1
P51809	O95249	0.963693	huMAP3_06458.1,huMAP3_08929.1,huMAP3_10587.1,huMAP3_13160.1
O94889	Q99627	0.963692	huMAP3_08550.1,huMAP3_09779.1,huMAP3_14528.1
Q9UM00	P20700	0.963691	huMAP3_00940.1,huMAP3_07353.1
P31930	Q9UJZ1	0.963688	huMAP3_12457.1
Q8TAD8	Q16629	0.963685	huMAP3_06391.1,huMAP3_08467.1,huMAP3_08486.1,huMAP3_09587.1,huMAP3_09621.1,huMAP3_09943.1,huMAP3_10564.1,huMAP3_11073.1
Q9BXW9	Q9NX61	0.963684	huMAP3_06247.1,huMAP3_07410.1,huMAP3_09592.1
Q8NCH0	P29122	0.963674	huMAP3_09327.1
O43390	O75525	0.963674	huMAP3_01167.1,huMAP3_02207.1,huMAP3_07635.1,huMAP3_10625.1,huMAP3_10659.1
Q9Y5J1	Q8WY36	0.963674	huMAP3_05676.1
Q6PK04	O43818	0.963669	huMAP3_04768.1
P11047	P07942	0.963668	huMAP3_01175.1,huMAP3_08112.1,huMAP3_14233.1
Q5VSL9	Q9Y570	0.963663	huMAP3_09709.1,huMAP3_10333.1,huMAP3_13510.1
P62314	Q7L014	0.963662	huMAP3_04549.1,huMAP3_06511.1,huMAP3_08980.1
Q9P0W2	Q86YP4	0.96366	huMAP3_15128.1
P25311	Q8WVV4	0.963658	huMAP3_09125.1,huMAP3_09929.1
Q8IZ52	Q93063	0.963658	huMAP3_09327.1
Q9NRX2	Q1KMD3	0.963655	huMAP3_06589.1
Q96C19	Q13492	0.963655	huMAP3_10673.1
P57088	Q9BRR3	0.963655	huMAP3_06247.1,huMAP3_07410.1,huMAP3_08167.1,huMAP3_09592.1
Q6IAN0	Q96BI1	0.963655	huMAP3_09592.1
Q96PD2	P11717	0.963649	huMAP3_06775.1
Q9P0W2	O75461	0.963645	huMAP3_10311.1
Q53GS9	Q9P0M2	0.963644	huMAP3_06511.1,huMAP3_08980.1
Q9BVC4	Q96A29	0.963642	huMAP3_00493.1,huMAP3_09191.1,huMAP3_10656.1,huMAP3_12816.1,huMAP3_13802.1
O75531	O00479	0.963641	huMAP3_00124.1
A9UHW6	Q15008	0.963638	huMAP3_13725.1
O95139	Q9P032	0.963637	huMAP3_06397.1,huMAP3_09567.1,huMAP3_09982.1,huMAP3_14018.1,huMAP3_14878.1
Q08431	Q6UWY0	0.963633	huMAP3_09327.1
P0C0S8	Q9Y3D5	0.963631	huMAP3_05807.1
Q9C0D5	Q9NYH9	0.963629	huMAP3_01709.1,huMAP3_07083.1
Q05481	P17029	0.963629	huMAP3_02880.1,huMAP3_10026.1
Q86YV5	Q8IU60	0.963629	huMAP3_07143.1,huMAP3_09746.1,huMAP3_13161.1
Q9BWS9	Q6UW63	0.963627	huMAP3_09327.1
P52815	Q96DH6	0.963625	huMAP3_03763.1,huMAP3_06550.1,huMAP3_06589.1,huMAP3_07939.1,huMAP3_08458.1,huMAP3_09113.1,huMAP3_09483.1
Q15828	Q8TDX6	0.963619	huMAP3_10061.1
Q8N5F7	P30414	0.963617	huMAP3_09621.1,huMAP3_09943.1,huMAP3_11073.1
Q8IW75	O75342	0.963617	huMAP3_05845.1,huMAP3_08595.1,huMAP3_09125.1,huMAP3_09929.1
Q6UW02	P10155	0.963612	huMAP3_01643.1,huMAP3_05421.1,huMAP3_11037.1,huMAP3_11084.1
Q92621	Q15386	0.963612	huMAP3_07789.1,huMAP3_09042.1
Q9UKB3	Q8WWY8	0.96361	huMAP3_05004.1,huMAP3_09937.1
O76024	O00590	0.963603	huMAP3_09081.1,huMAP3_10030.1
Q8TEH3	P55735	0.9636	huMAP3_12394.1
Q15334	Q8WVZ9	0.963596	huMAP3_10212.1,huMAP3_12987.1
Q6P1J6	Q8N6G5	0.963595	huMAP3_01679.1,huMAP3_06605.1,huMAP3_09005.1,huMAP3_10533.1,huMAP3_12498.1
P16615	Q9BXW9	0.963595	huMAP3_06247.1,huMAP3_09592.1
Q86VZ6	Q9H9F9	0.963594	huMAP3_14133.1
O00232	Q92530	0.963593	huMAP3_09656.1,huMAP3_13725.1
Q96FS4	Q8IUD2	0.963592	huMAP3_08222.1,huMAP3_09542.1
P26447	O43805	0.963591	huMAP3_02292.1,huMAP3_02299.1
O95147	Q9NQ38	0.96359	huMAP3_09842.1,huMAP3_10061.1,huMAP3_12974.1
Q9UQ74	Q9NYQ7	0.963587	huMAP3_02350.1,huMAP3_05884.1,huMAP3_06716.1,huMAP3_08019.1,huMAP3_09838.1,huMAP3_10576.1,huMAP3_11277.1,huMAP3_11782.1,huMAP3_12210.1,huMAP3_12330.1,huMAP3_13952.1,huMAP3_15204.1
O15119	P46379	0.963586	huMAP3_07453.1,huMAP3_08766.1,huMAP3_09629.1,huMAP3_10723.1,huMAP3_11888.1
Q9HCB6	Q9H871	0.963584	huMAP3_03100.1,huMAP3_05775.1,huMAP3_08787.1,huMAP3_09818.1,huMAP3_10711.1,huMAP3_12700.1,huMAP3_15190.1
Q15165	Q86XT9	0.963584	huMAP3_08835.1
Q9H2C0	Q9H7C4	0.963583	huMAP3_11715.1
Q9UBW7	O15014	0.963578	huMAP3_07073.1,huMAP3_12566.1
Q9NWA0	Q9BWU1	0.963577	huMAP3_02730.1
Q14134	P36952	0.963576	huMAP3_06323.1,huMAP3_09833.1,huMAP3_10678.1
Q00325	Q15758	0.963576	huMAP3_10473.1
Q06124	P30566	0.963575	huMAP3_14442.1
O43592	Q9UBM7	0.963575	huMAP3_06791.1
Q07020	Q08170	0.963568	huMAP3_05807.1
Q9NW64	Q96NB3	0.963567	huMAP3_03019.1,huMAP3_06429.1,huMAP3_06726.1,huMAP3_08501.1,huMAP3_08703.1,huMAP3_09504.1,huMAP3_09945.1
A1X283	Q13191	0.963561	huMAP3_02228.1,huMAP3_07569.1,huMAP3_09119.1,huMAP3_10500.1,huMAP3_14886.1
Q56NI9	Q86UE4	0.96356	huMAP3_11159.1,huMAP3_14270.1,huMAP3_14559.1
Q8NBJ9	Q8IZF4	0.963557	huMAP3_11420.1,huMAP3_14700.1,huMAP3_15126.1
Q8TDL5	Q6B0K9	0.963556	huMAP3_11343.1
Q09666	Q6PJ61	0.963556	huMAP3_09165.1
P30926	Q9Y6U7	0.963552	huMAP3_03714.1,huMAP3_05323.1,huMAP3_09541.1,huMAP3_09912.1,huMAP3_10758.1,huMAP3_13992.1
P50416	O15269	0.963551	huMAP3_05784.1
Q6PJ61	O75083	0.963548	huMAP3_09165.1
P62072	Q6MZM9	0.963545	huMAP3_01982.1,huMAP3_05739.1,huMAP3_13054.1,huMAP3_14041.1,huMAP3_14675.1
O95670	P27449	0.963544	huMAP3_05805.1,huMAP3_10511.1,huMAP3_10516.1,huMAP3_12042.1,huMAP3_13872.1
Q9BYN8	Q9NZB2	0.963544	huMAP3_05807.1
Q9UKM9	Q9NYF8	0.963542	huMAP3_11073.1
Q5PRF9	P63104	0.963542	huMAP3_06971.1,huMAP3_07596.1,huMAP3_09810.1,huMAP3_10808.1,huMAP3_12897.1
O15040	Q96AX1	0.963541	huMAP3_02792.1,huMAP3_08749.1,huMAP3_12433.1,huMAP3_12945.1,huMAP3_13822.1
Q9Y2C2	Q92896	0.963533	huMAP3_04349.1,huMAP3_10251.1
P25490	Q3YBR2	0.963527	huMAP3_01995.1,huMAP3_14133.1
P23381	Q9H0V9	0.963525	huMAP3_03346.1,huMAP3_10373.1,huMAP3_10990.1,huMAP3_13097.1
Q9BVS4	Q5VW36	0.963523	huMAP3_06830.1
O43164	P25686	0.963517	huMAP3_10777.1,huMAP3_11166.1
O15235	Q8NC60	0.963515	huMAP3_02367.1,huMAP3_04115.1,huMAP3_05807.1,huMAP3_05954.1,huMAP3_06043.1
Q9GZY0	P49790	0.963515	huMAP3_10000.1
Q13136	P30154	0.963505	huMAP3_07998.1,huMAP3_09709.1,huMAP3_10333.1,huMAP3_13510.1
P21709	Q8N1S5	0.963504	huMAP3_11232.1
Q86W74	Q9UQ74	0.963503	huMAP3_09838.1,huMAP3_10576.1
P61020	P61026	0.963501	huMAP3_08941.1,huMAP3_09217.1,huMAP3_11094.1
P36954	O15160	0.9635	huMAP3_11092.1,huMAP3_14318.1
Q9Y4C4	O15173	0.963497	huMAP3_06298.1,huMAP3_07885.1,huMAP3_10350.1
Q16563	P50443	0.963491	huMAP3_00454.1,huMAP3_05584.1,huMAP3_08689.1,huMAP3_09336.1,huMAP3_10848.1,huMAP3_10980.1,huMAP3_11349.1
Q9NRW1	P26374	0.963489	huMAP3_11094.1,huMAP3_11860.1
Q96N64	Q92610	0.963486	huMAP3_09499.1,huMAP3_10472.1,huMAP3_15128.1
Q562F6	Q9BXL8	0.963486	huMAP3_09709.1,huMAP3_10333.1,huMAP3_13510.1
Q12873	Q96PN7	0.963486	huMAP3_15128.1
Q16850	Q14442	0.963482	huMAP3_15113.1
Q6P9A2	Q9Y4L1	0.963481	huMAP3_06775.1,huMAP3_09327.1
P34932	Q8IYG6	0.963481	huMAP3_13774.1,huMAP3_14723.1
Q9NZH0	Q9UHX3	0.96348	huMAP3_02901.1,huMAP3_10750.1
Q96TA1	Q9BXM7	0.963479	huMAP3_01245.1,huMAP3_08115.1
O94933	Q6PJF5	0.963473	huMAP3_02511.1,huMAP3_09796.1,huMAP3_11605.1
P14384	Q00796	0.963472	huMAP3_04177.1
P49137	Q99590	0.963471	huMAP3_10074.1
Q9Y4K0	Q6UWY0	0.96347	huMAP3_09327.1
Q5VSL9	Q8N4C8	0.963466	huMAP3_00935.1,huMAP3_07620.1,huMAP3_07644.1,huMAP3_09709.1,huMAP3_10333.1
P61326	Q9UKV3	0.96346	huMAP3_09621.1,huMAP3_09943.1,huMAP3_10564.1,huMAP3_11073.1
O60779	Q9UII2	0.96346	huMAP3_09775.1,huMAP3_11095.1
B7ZAQ6	Q8N5B7	0.963459	huMAP3_09584.1
Q7L775	Q8IX18	0.963458	huMAP3_05185.1
O94887	O14744	0.963454	huMAP3_03342.1,huMAP3_11121.1,huMAP3_15239.1
Q5JPI3	O95429	0.96345	huMAP3_04458.1,huMAP3_14723.1
O15160	P19387	0.963449	huMAP3_11092.1,huMAP3_14318.1
A1A5C7	O95858	0.963448	huMAP3_11801.1
Q9NRX2	Q96DH6	0.963448	huMAP3_06439.1,huMAP3_06550.1,huMAP3_06589.1,huMAP3_07939.1,huMAP3_08458.1,huMAP3_09113.1,huMAP3_09483.1
P61981	O60307	0.963447	huMAP3_03955.1
P28072	P35998	0.963442	huMAP3_09656.1,huMAP3_13725.1
Q86SG7	Q9ULW8	0.963435	huMAP3_08862.1,huMAP3_09842.1,huMAP3_10061.1,huMAP3_12974.1
Q9UI10	Q9UI26	0.963434	huMAP3_10202.1,huMAP3_11232.1
O94875	O14639	0.963433	huMAP3_05977.1
Q96BY9	Q9BRQ6	0.963433	huMAP3_10725.1
Q5PRF9	Q04917	0.963427	huMAP3_06971.1,huMAP3_07596.1,huMAP3_09810.1,huMAP3_10808.1,huMAP3_12897.1
P78524	O75044	0.963425	huMAP3_08222.1,huMAP3_09542.1
O75084	Q86SQ4	0.963424	huMAP3_05431.1,huMAP3_06854.1,huMAP3_09192.1
Q9HAV4	Q9C0E2	0.963422	huMAP3_05832.1,huMAP3_06077.1,huMAP3_08298.1,huMAP3_09053.1,huMAP3_09114.1,huMAP3_10202.1,huMAP3_10287.1
O94855	O95486	0.96342	huMAP3_06453.1,huMAP3_09282.1,huMAP3_11128.1,huMAP3_11237.1,huMAP3_12394.1,huMAP3_13535.1
Q9HBH5	P25103	0.963418	huMAP3_02610.1,huMAP3_10499.1
P05166	P13196	0.963417	huMAP3_08047.1,huMAP3_13468.1
Q9UN36	P58107	0.96341	huMAP3_09833.1,huMAP3_10678.1
Q8NAF0	Q96DN6	0.963405	huMAP3_06678.1,huMAP3_09155.1,huMAP3_09852.1,huMAP3_10150.1,huMAP3_13593.1
P22413	Q6P5W5	0.963403	huMAP3_08014.1
Q9Y2Z4	Q1KMD3	0.963403	huMAP3_06589.1
P08237	Q9Y5Y2	0.963402	huMAP3_09730.1
Q9NSE2	Q15843	0.963402	huMAP3_04750.1,huMAP3_05894.1,huMAP3_08919.1,huMAP3_09980.1
P29323	P29317	0.963399	huMAP3_06834.1
Q8NCA5	O00178	0.963396	huMAP3_09988.1,huMAP3_14270.1,huMAP3_14559.1
Q9NZM3	O94973	0.963395	huMAP3_00432.1,huMAP3_05120.1,huMAP3_05849.1,huMAP3_06283.1,huMAP3_08320.1,huMAP3_08540.1,huMAP3_09107.1,huMAP3_09403.1,huMAP3_10762.1,huMAP3_10876.1,huMAP3_12376.1,huMAP3_12394.1,huMAP3_12918.1
Q7Z2K8	P04004	0.963391	huMAP3_01994.1
Q00613	Q9ULV5	0.963388	huMAP3_00409.1,huMAP3_11049.1,huMAP3_13227.1,huMAP3_14723.1
Q9BSK4	Q9NVM9	0.963388	huMAP3_03028.1,huMAP3_11853.1
P17900	P29373	0.963385	huMAP3_05900.1,huMAP3_09929.1
Q08170	Q9Y2R5	0.963385	huMAP3_05807.1
P27482	Q9Y446	0.963376	huMAP3_06046.1,huMAP3_07972.1,huMAP3_09125.1,huMAP3_09929.1
O95674	Q96G23	0.963375	huMAP3_06247.1
O15400	A2RRP1	0.963372	huMAP3_06458.1,huMAP3_08929.1,huMAP3_10587.1,huMAP3_13160.1
Q9BRS2	Q14011	0.963366	huMAP3_02247.1,huMAP3_03342.1,huMAP3_11121.1,huMAP3_15239.1
Q8WUM4	C9J7I0	0.963363	huMAP3_01514.1,huMAP3_03988.1,huMAP3_06010.1,huMAP3_06564.1,huMAP3_07951.1,huMAP3_08679.1,huMAP3_09572.1,huMAP3_10053.1,huMAP3_12917.1,huMAP3_13805.1
Q8NBW4	P19256	0.963362	huMAP3_10848.1,huMAP3_11349.1
Q15155	Q969N2	0.963361	huMAP3_09327.1
Q92610	Q14687	0.96336	huMAP3_15128.1
Q93063	Q13217	0.96336	huMAP3_09327.1
P79483	O60487	0.963359	huMAP3_09938.1
O60225	A6NNU9	0.963359	huMAP3_03047.1
Q9BU19	Q8NFY9	0.963359	huMAP3_04197.1,huMAP3_12761.1,huMAP3_13327.1
P07306	Q9BX97	0.963355	huMAP3_04007.1
P09497	Q9UEU0	0.963353	huMAP3_12394.1
P09466	Q6PJI9	0.963351	huMAP3_08030.1
Q6PIY7	Q9P287	0.963351	huMAP3_01073.1,huMAP3_03650.1,huMAP3_10915.1,huMAP3_14786.1
Q02083	P04062	0.963349	huMAP3_08802.1,huMAP3_09327.1
Q9H6Z9	Q8IYL3	0.963349	huMAP3_03414.1,huMAP3_09665.1,huMAP3_10336.1,huMAP3_12535.1,huMAP3_13103.1,huMAP3_14185.1,huMAP3_14202.1,huMAP3_14920.1
P62807	Q7Z3K6	0.963349	huMAP3_09466.1,huMAP3_10862.1
P50416	P16615	0.963349	huMAP3_09592.1
Q9NY47	O15031	0.963349	huMAP3_06775.1,huMAP3_09327.1
P30838	Q15517	0.963346	huMAP3_09929.1
A1A5C7	Q8TCT9	0.963346	huMAP3_03222.1,huMAP3_10152.1
P30550	Q96RD7	0.963345	huMAP3_09820.1
Q9P296	Q96RD7	0.963345	huMAP3_09820.1
O95235	Q9Y6D9	0.963342	huMAP3_00721.1,huMAP3_00728.1,huMAP3_01908.1,huMAP3_07733.1,huMAP3_12766.1
Q9Y3L5	P51148	0.963341	huMAP3_11118.1
P03891	Q9H6D8	0.963339	huMAP3_11941.1
O94805	O95619	0.963338	huMAP3_14306.1
Q9NQS1	P17844	0.963338	huMAP3_01744.1,huMAP3_05711.1,huMAP3_07909.1,huMAP3_09754.1,huMAP3_10631.1,huMAP3_11111.1
Q96C19	P26038	0.963336	huMAP3_10281.1
Q8TED1	P10321	0.963331	huMAP3_09398.1
Q14527	P09874	0.96333	huMAP3_09432.1,huMAP3_10578.1,huMAP3_10730.1,huMAP3_13854.1,huMAP3_14846.1
O15260	O14681	0.963325	huMAP3_06247.1,huMAP3_07410.1,huMAP3_09592.1
O95232	Q8WXA9	0.963321	huMAP3_05807.1,huMAP3_09621.1,huMAP3_11073.1
Q9Y2X0	Q9BWU1	0.963319	huMAP3_02730.1
P51826	P48426	0.963319	huMAP3_02922.1,huMAP3_08199.1,huMAP3_08432.1,huMAP3_08874.1,huMAP3_09163.1,huMAP3_09823.1,huMAP3_11931.1,huMAP3_12214.1,huMAP3_12350.1,huMAP3_13857.1,huMAP3_14693.1
Q8IUH5	Q8IUH4	0.963312	huMAP3_01882.1,huMAP3_06859.1,huMAP3_11239.1
Q969Z4	Q8NC24	0.96331	huMAP3_07684.1,huMAP3_08598.1
O75665	Q5VT06	0.963307	huMAP3_06255.1,huMAP3_07800.1,huMAP3_09013.1,huMAP3_11221.1
O43290	Q9UBB9	0.963305	huMAP3_06511.1,huMAP3_08980.1
O43741	O95210	0.963305	huMAP3_11993.1,huMAP3_12186.1
P07384	P17655	0.963298	huMAP3_03767.1,huMAP3_08670.1,huMAP3_09127.1,huMAP3_09328.1,huMAP3_10242.1,huMAP3_11557.1,huMAP3_12716.1,huMAP3_12926.1,huMAP3_13615.1,huMAP3_14229.1
Q9H845	P56181	0.963297	huMAP3_06397.1,huMAP3_09982.1,huMAP3_14018.1,huMAP3_14878.1
Q5TAQ9	Q3L8U1	0.963296	huMAP3_04960.1
O75600	Q14CZ7	0.963296	huMAP3_04926.1,huMAP3_06071.1,huMAP3_11084.1
P01275	Q9H871	0.963294	huMAP3_09818.1,huMAP3_10711.1,huMAP3_12700.1
Q96FX2	Q9BQC3	0.963293	huMAP3_14168.1
Q66PJ3	Q9UQ35	0.963288	huMAP3_09943.1,huMAP3_10010.1,huMAP3_10250.1
P81408	P37287	0.963286	huMAP3_03146.1,huMAP3_07567.1,huMAP3_15113.1
Q96KR1	P82663	0.963284	huMAP3_06589.1
Q9GZY0	Q9NPJ8	0.963278	huMAP3_01702.1
Q8WUD6	Q10471	0.963269	huMAP3_05504.1
P35568	Q9Y680	0.963266	huMAP3_03132.1,huMAP3_12541.1,huMAP3_14954.1
P62502	O14792	0.963265	huMAP3_04350.1,huMAP3_09924.1
Q8TAT6	Q5JXX7	0.963263	huMAP3_13609.1
P0DMV9	O95757	0.963257	huMAP3_06506.1,huMAP3_07919.1,huMAP3_11049.1,huMAP3_13774.1,huMAP3_14723.1
P02788	Q9HC84	0.963254	huMAP3_08525.1,huMAP3_11343.1
O43824	Q6IN84	0.96325	huMAP3_10599.1,huMAP3_12301.1,huMAP3_12727.1,huMAP3_13926.1
Q01130	P26368	0.963246	huMAP3_09621.1,huMAP3_11073.1
Q6UB35	Q9Y606	0.963245	huMAP3_13468.1
Q8WUD4	Q9BUQ8	0.963241	huMAP3_06726.1,huMAP3_08501.1,huMAP3_09504.1,huMAP3_09945.1
Q13368	Q8N3R9	0.96324	huMAP3_08481.1,huMAP3_09519.1,huMAP3_11195.1,huMAP3_14575.1
Q8WVK2	Q9Y312	0.963232	huMAP3_08980.1
Q6P995	P15735	0.96323	huMAP3_00123.1
Q9H6E5	P83876	0.963228	huMAP3_06511.1,huMAP3_08980.1
P01024	Q5VVX9	0.963224	huMAP3_08395.1,huMAP3_09531.1,huMAP3_10101.1,huMAP3_10678.1,huMAP3_15040.1
P01024	Q9UIL8	0.963224	huMAP3_08395.1,huMAP3_09531.1,huMAP3_10101.1,huMAP3_10678.1,huMAP3_15040.1
O00295	Q13387	0.963223	huMAP3_08517.1,huMAP3_09804.1
Q96BM1	O00748	0.963216	huMAP3_02642.1,huMAP3_03448.1,huMAP3_07879.1,huMAP3_09695.1
P30203	Q86YF9	0.963216	huMAP3_03496.1,huMAP3_07095.1,huMAP3_07307.1,huMAP3_08123.1,huMAP3_11459.1
O95834	P36404	0.963213	huMAP3_07762.1,huMAP3_09233.1,huMAP3_09670.1,huMAP3_10475.1,huMAP3_10665.1,huMAP3_14311.1,huMAP3_14884.1
Q9UHA2	Q9Y6H1	0.963209	huMAP3_02568.1,huMAP3_06678.1,huMAP3_08786.1,huMAP3_08893.1,huMAP3_09155.1,huMAP3_09852.1,huMAP3_10150.1
P49368	P23258	0.963209	huMAP3_14584.1
Q9P2B4	Q9Y570	0.963208	huMAP3_09709.1,huMAP3_10333.1,huMAP3_13510.1
Q9ULH7	Q4VC05	0.963207	huMAP3_02462.1
P17612	P11137	0.963206	huMAP3_07046.1,huMAP3_11135.1,huMAP3_13352.1,huMAP3_14681.1
P01037	Q8WVD5	0.963204	huMAP3_00906.1,huMAP3_08421.1,huMAP3_09066.1,huMAP3_09411.1,huMAP3_10956.1,huMAP3_10971.1,huMAP3_12116.1,huMAP3_13577.1
P29034	Q16568	0.963204	huMAP3_04699.1
Q8WXF5	P01037	0.963204	huMAP3_09066.1,huMAP3_10956.1,huMAP3_10971.1,huMAP3_12116.1,huMAP3_13577.1
Q5T1N1	P01037	0.963204	huMAP3_10956.1,huMAP3_10971.1,huMAP3_12116.1,huMAP3_13577.1
Q8TAD8	Q01130	0.963201	huMAP3_08467.1,huMAP3_09621.1,huMAP3_11073.1
Q9H0W7	Q5HYJ3	0.963201	huMAP3_06167.1,huMAP3_10119.1
Q9Y3A5	P18440	0.963199	huMAP3_01251.1
Q99965	Q9BY71	0.963195	huMAP3_03926.1,huMAP3_04597.1,huMAP3_05410.1,huMAP3_10059.1,huMAP3_11154.1,huMAP3_12207.1,huMAP3_12265.1
Q8NDV3	Q14683	0.963194	huMAP3_00229.1,huMAP3_14972.1
Q8WYQ3	645345	0.963193	huMAP3_10150.1,huMAP3_10683.1,huMAP3_13357.1,huMAP3_13593.1
Q5JPH6	Q9UKM7	0.963186	huMAP3_06071.1,huMAP3_11084.1
P39019	Q16777	0.963186	huMAP3_04710.1
P06576	P25106	0.963185	huMAP3_08750.1,huMAP3_09307.1,huMAP3_11095.1
Q63HN8	O60939	0.96318	huMAP3_11232.1,huMAP3_13274.1
O95674	Q9HC07	0.963179	huMAP3_09592.1
Q07020	P37108	0.963177	huMAP3_05807.1
Q13247	Q9BYG3	0.963176	huMAP3_05807.1
Q6P2P2	Q66K14	0.963174	huMAP3_10454.1
Q9NVR7	Q9Y570	0.963174	huMAP3_00847.1,huMAP3_06695.1,huMAP3_07998.1,huMAP3_09709.1,huMAP3_10333.1,huMAP3_13510.1
Q9Y289	Q5XKP0	0.963173	huMAP3_05784.1
P06730	P60842	0.96317	huMAP3_09957.1,huMAP3_13122.1
Q9NQS1	Q8NHP1	0.963165	huMAP3_07909.1,huMAP3_09754.1,huMAP3_14559.1
Q96AX9	P20382	0.963164	huMAP3_00742.1,huMAP3_01774.1
Q86SE5	Q8WUD4	0.963161	huMAP3_08498.1,huMAP3_09948.1
Q155Q3	Q8WUP2	0.963156	huMAP3_11667.1,huMAP3_12360.1,huMAP3_13624.1
O95897	Q99784	0.963156	huMAP3_09240.1
Q504T8	O95257	0.963149	huMAP3_11843.1
O75506	Q9UHD4	0.963146	huMAP3_00792.1,huMAP3_12063.1
Q6N021	O15294	0.963144	huMAP3_00756.1,huMAP3_06546.1,huMAP3_08068.1,huMAP3_09094.1,huMAP3_10106.1,huMAP3_13421.1
P10147	P13611	0.963143	huMAP3_12644.1
P57088	Q6IAN0	0.963137	huMAP3_09592.1
P46977	Q9UBB4	0.963136	huMAP3_09592.1
Q96EC8	P30825	0.963136	huMAP3_08273.1,huMAP3_09798.1
O43390	Q1KMD3	0.963135	huMAP3_05931.1,huMAP3_07581.1,huMAP3_10625.1
Q9H1E1	Q08188	0.963135	huMAP3_09929.1
Q9H4K7	Q4J6C6	0.963134	huMAP3_13468.1
P23246	Q01844	0.963131	huMAP3_03457.1,huMAP3_09312.1,huMAP3_10666.1
P63279	Q8NFH4	0.963129	huMAP3_12581.1
Q9H1N7	Q9BY77	0.963127	huMAP3_00031.1,huMAP3_09643.1
O14763	Q8TCW9	0.963127	huMAP3_00418.1,huMAP3_07502.1,huMAP3_08072.1,huMAP3_08500.1,huMAP3_09826.1,huMAP3_10476.1,huMAP3_11605.1
Q8N966	Q9UII2	0.963127	huMAP3_00425.1,huMAP3_09307.1,huMAP3_11095.1,huMAP3_13050.1
Q66K74	Q7Z2G1	0.963127	huMAP3_00900.1
Q01459	Q7Z6A9	0.963127	huMAP3_02359.1
Q9NWM3	Q5JTB6	0.963127	huMAP3_02377.1,huMAP3_06261.1,huMAP3_08642.1,huMAP3_09658.1,huMAP3_13216.1,huMAP3_13933.1
Q9NXJ0	P27449	0.963127	huMAP3_03313.1,huMAP3_08494.1,huMAP3_12042.1
Q04721	O95389	0.963127	huMAP3_03927.1,huMAP3_11188.1,huMAP3_14676.1
Q9NWM3	Q14973	0.963127	huMAP3_06261.1
O14763	Q6UXL0	0.963127	huMAP3_06676.1,huMAP3_08500.1,huMAP3_09826.1,huMAP3_11149.1,huMAP3_11605.1
O14763	Q8WWG9	0.963127	huMAP3_06676.1,huMAP3_08500.1,huMAP3_09826.1,huMAP3_11149.1,huMAP3_11605.1
O14763	Q9BT88	0.963127	huMAP3_06676.1,huMAP3_08500.1,huMAP3_09826.1,huMAP3_11149.1,huMAP3_11605.1
P43005	O15432	0.963127	huMAP3_08119.1,huMAP3_09310.1
Q8N5C1	P27449	0.963127	huMAP3_08494.1,huMAP3_09562.1,huMAP3_12042.1
O75352	Q8N468	0.963127	huMAP3_08847.1,huMAP3_09862.1
Q9Y6K0	Q9H061	0.963126	huMAP3_06247.1,huMAP3_06791.1,huMAP3_08167.1,huMAP3_09592.1
Q13636	P61026	0.963125	huMAP3_01895.1,huMAP3_06607.1,huMAP3_06994.1,huMAP3_07302.1,huMAP3_08941.1,huMAP3_09217.1,huMAP3_11094.1,huMAP3_11860.1
O00115	Q9NRD1	0.963125	huMAP3_01358.1,huMAP3_06648.1
P27348	Q86YD1	0.963121	huMAP3_07596.1,huMAP3_07838.1,huMAP3_09810.1,huMAP3_10808.1
P23246	Q8NCA5	0.96312	huMAP3_14270.1,huMAP3_14559.1
Q8IVN3	O60356	0.96312	huMAP3_01017.1,huMAP3_10828.1
P17021	Q14767	0.96312	huMAP3_02535.1,huMAP3_06633.1,huMAP3_07219.1,huMAP3_07485.1,huMAP3_08845.1,huMAP3_11865.1,huMAP3_13041.1,huMAP3_13240.1,huMAP3_13299.1,huMAP3_15326.1
B7ZAQ6	Q6P5W5	0.963119	huMAP3_09584.1
Q96P48	Q9Y3L3	0.963118	huMAP3_12900.1
Q86T03	Q9UBU6	0.963117	huMAP3_07240.1,huMAP3_08997.1,huMAP3_09671.1,huMAP3_10725.1
P14770	Q7Z388	0.963117	huMAP3_15126.1
Q96PS1	Q8WXX7	0.963112	huMAP3_11527.1,huMAP3_11826.1
Q8NDL9	Q8NC24	0.963109	huMAP3_10858.1
P50851	Q6ZSG2	0.963102	huMAP3_02623.1
P0C0S8	Q08170	0.963102	huMAP3_05807.1
P19838	Q96NW4	0.963102	huMAP3_14474.1
Q9Y6W5	P16333	0.963099	huMAP3_09598.1,huMAP3_13345.1
O15417	Q96QT6	0.963099	huMAP3_08800.1,huMAP3_09031.1,huMAP3_13482.1,huMAP3_15128.1
P43246	Q96GQ5	0.963098	huMAP3_11084.1
P62847	Q9P2E9	0.963098	huMAP3_01045.1
Q9H8H0	Q99547	0.963094	huMAP3_14264.1
Q8N6K7	A6NKT7	0.963093	huMAP3_08387.1
P48506	Q6IPR3	0.963085	huMAP3_11687.1
Q9BRT8	Q8TB37	0.963084	huMAP3_08516.1,huMAP3_09070.1,huMAP3_10475.1,huMAP3_10665.1
P42892	P49641	0.963082	huMAP3_06775.1,huMAP3_08802.1,huMAP3_09327.1
Q6YHK3	Q5T4B2	0.963082	huMAP3_09327.1
Q86UD1	Q96L15	0.963082	huMAP3_09327.1
Q9BZ76	Q96MM7	0.963082	huMAP3_09327.1
Q9NW64	Q9Y5U2	0.963079	huMAP3_08501.1,huMAP3_09504.1,huMAP3_09945.1
Q9Y3E7	Q8WUM4	0.963079	huMAP3_06564.1,huMAP3_08679.1,huMAP3_10053.1,huMAP3_13805.1
O43719	Q9Y3B4	0.963077	huMAP3_04549.1,huMAP3_06511.1,huMAP3_08980.1
P02675	Q9UN36	0.963071	huMAP3_10678.1
P98082	P63010	0.963064	huMAP3_10762.1
Q96RS0	P09012	0.963062	huMAP3_04549.1,huMAP3_06511.1,huMAP3_08980.1
O60266	P51790	0.96306	huMAP3_02700.1,huMAP3_08506.1,huMAP3_09950.1,huMAP3_10456.1
P78362	Q8TDD1	0.96306	huMAP3_05807.1
Q9P0M9	Q96DH6	0.963058	huMAP3_03763.1,huMAP3_06439.1,huMAP3_06550.1,huMAP3_06589.1,huMAP3_07939.1,huMAP3_08458.1,huMAP3_09113.1,huMAP3_09483.1
P20338	Q15286	0.963056	huMAP3_08941.1,huMAP3_09217.1,huMAP3_11094.1
Q86XX4	Q8NBL1	0.963054	huMAP3_09327.1
P02652	P01023	0.963054	huMAP3_07265.1,huMAP3_08395.1,huMAP3_09273.1,huMAP3_09531.1,huMAP3_10101.1,huMAP3_10678.1,huMAP3_15040.1
Q96AT1	P41223	0.963051	huMAP3_00309.1,huMAP3_01203.1,huMAP3_06429.1,huMAP3_06726.1,huMAP3_08501.1,huMAP3_08703.1,huMAP3_09504.1,huMAP3_09945.1
Q9UKX7	O75717	0.963051	huMAP3_05366.1,huMAP3_07428.1,huMAP3_08240.1,huMAP3_11109.1
Q5VWQ0	P49207	0.96305	huMAP3_03610.1
Q9BVG9	P61619	0.963049	huMAP3_06247.1,huMAP3_09592.1
O60779	Q8IXU6	0.963041	huMAP3_05994.1,huMAP3_11095.1
Q9Y2X8	Q96FW1	0.96304	huMAP3_08202.1,huMAP3_08883.1,huMAP3_09037.1,huMAP3_09089.1
P60321	A5YKK6	0.96304	huMAP3_00551.1,huMAP3_11224.1
Q9UI43	O14874	0.963039	huMAP3_13468.1
P13807	P36873	0.963037	huMAP3_12186.1
Q8WXF1	Q9Y3I0	0.963036	huMAP3_09423.1,huMAP3_14270.1,huMAP3_14559.1
Q9Y3D3	Q9NZB2	0.963036	huMAP3_05807.1
A6NDG6	Q13907	0.963028	huMAP3_03916.1
O15078	Q9UPN4	0.963028	huMAP3_09013.1,huMAP3_11221.1
Q8NB78	Q9BZ95	0.963027	huMAP3_03041.1,huMAP3_10028.1,huMAP3_15191.1
Q9H816	Q9BSI4	0.963027	huMAP3_03416.1,huMAP3_13182.1
Q92979	Q12894	0.963023	huMAP3_14559.1
Q6P3X3	Q15645	0.963022	huMAP3_07170.1,huMAP3_08764.1,huMAP3_09042.1
Q9NZ53	Q3MIR4	0.963016	huMAP3_05383.1,huMAP3_06968.1,huMAP3_08374.1
O76027	Q9BUP0	0.963016	huMAP3_05818.1,huMAP3_10457.1
P26639	Q9P2J5	0.963015	huMAP3_02637.1,huMAP3_13688.1
Q9H061	Q9HC07	0.963013	huMAP3_06791.1,huMAP3_09592.1
Q96H86	Q07973	0.963012	huMAP3_05598.1,huMAP3_10875.1
Q7Z3T8	Q9ULJ8	0.963009	huMAP3_14504.1
Q8N4N8	Q5FVE4	0.963006	huMAP3_03272.1,huMAP3_12639.1
Q8TE58	P10147	0.963006	huMAP3_11407.1,huMAP3_12644.1,huMAP3_13422.1
Q06136	P05496	0.963003	huMAP3_08393.1,huMAP3_09307.1,huMAP3_11095.1
Q13740	O00182	0.962997	huMAP3_06308.1,huMAP3_09336.1,huMAP3_10848.1,huMAP3_10980.1,huMAP3_11349.1
Q02413	Q96QA5	0.962996	huMAP3_08595.1,huMAP3_09125.1,huMAP3_09929.1
Q8TDH9	Q96B45	0.962995	huMAP3_02126.1,huMAP3_06144.1,huMAP3_09421.1,huMAP3_10940.1,huMAP3_11659.1
P49406	P82663	0.962993	huMAP3_06589.1
Q13021	Q9NWN3	0.96299	huMAP3_03625.1,huMAP3_08352.1
Q8NEZ2	O75151	0.96299	huMAP3_04888.1,huMAP3_09572.1
Q9Y4H4	P31946	0.962988	huMAP3_07596.1,huMAP3_09810.1,huMAP3_10808.1,huMAP3_12897.1
Q15029	Q8WWY3	0.962987	huMAP3_08980.1
P21589	Q96A54	0.962978	huMAP3_00850.1,huMAP3_03792.1,huMAP3_05706.1,huMAP3_09397.1,huMAP3_10972.1
Q8NAT1	O60243	0.962978	huMAP3_06449.1,huMAP3_10706.1
Q96CP6	Q8N2G8	0.962978	huMAP3_15113.1
P33992	Q9Y248	0.962976	huMAP3_06417.1,huMAP3_08399.1,huMAP3_08554.1,huMAP3_09238.1,huMAP3_11119.1,huMAP3_11832.1,huMAP3_12180.1,huMAP3_14758.1
Q9H488	P07686	0.962976	huMAP3_10763.1,huMAP3_14589.1
Q9BQ61	Q8IWX8	0.962975	huMAP3_08220.1,huMAP3_09594.1,huMAP3_10359.1
Q8WW14	A6NDU8	0.962974	huMAP3_02083.1,huMAP3_12837.1,huMAP3_14981.1,huMAP3_15249.1
Q13459	Q9NVI7	0.962972	huMAP3_03228.1
O76070	Q15319	0.96297	huMAP3_11854.1
Q99470	Q14703	0.962968	huMAP3_09327.1
Q8NC26	Q9NWM3	0.962968	huMAP3_02377.1,huMAP3_06261.1,huMAP3_09658.1
Q9H3U1	P24530	0.962963	huMAP3_07710.1,huMAP3_09042.1
O95881	Q96RT8	0.962961	huMAP3_01758.1,huMAP3_09443.1,huMAP3_14882.1
Q9UG56	Q96GQ5	0.962961	huMAP3_05801.1,huMAP3_07984.1,huMAP3_09371.1,huMAP3_11084.1
Q9NYZ3	Q9NSY1	0.962957	huMAP3_03408.1,huMAP3_06787.1,huMAP3_08744.1,huMAP3_10762.1,huMAP3_12394.1
P56377	O95782	0.962951	huMAP3_10762.1,huMAP3_10876.1,huMAP3_12394.1,huMAP3_12918.1
Q99460	P61289	0.962948	huMAP3_09656.1,huMAP3_13725.1
O75165	O00214	0.962947	huMAP3_11349.1
P62318	Q7RTV0	0.962946	huMAP3_04549.1,huMAP3_06511.1,huMAP3_08980.1
Q9UM00	Q7KZN9	0.962944	huMAP3_09592.1
Q13595	O95900	0.962944	huMAP3_06589.1
Q14188	P06400	0.962941	huMAP3_11168.1
O00291	Q9H4A3	0.962938	huMAP3_06787.1,huMAP3_08744.1,huMAP3_10762.1,huMAP3_12394.1,huMAP3_12918.1
Q9NX61	Q9H583	0.962938	huMAP3_06247.1,huMAP3_09592.1
Q96S16	Q6HA08	0.962934	huMAP3_01006.1,huMAP3_10968.1
O15400	P46459	0.962934	huMAP3_00053.1,huMAP3_06458.1,huMAP3_08929.1,huMAP3_10587.1,huMAP3_13160.1
Q9UIA9	P50748	0.962933	huMAP3_03807.1,huMAP3_06077.1,huMAP3_08298.1,huMAP3_09114.1,huMAP3_10202.1,huMAP3_10287.1,huMAP3_11232.1
P33527	Q9BXW9	0.962929	huMAP3_06247.1,huMAP3_09592.1
P68366	P07437	0.962929	huMAP3_08179.1,huMAP3_09233.1,huMAP3_10475.1,huMAP3_10665.1
Q9NYU1	P29122	0.962926	huMAP3_09327.1
Q9BWF3	P05388	0.962921	huMAP3_05807.1
P82930	Q9H7H0	0.96292	huMAP3_05807.1,huMAP3_05954.1
O95777	Q8WXD5	0.962917	huMAP3_06511.1,huMAP3_08980.1
P62316	O14744	0.962916	huMAP3_06511.1,huMAP3_08980.1
Q9P2E9	Q8N831	0.962916	huMAP3_09337.1
P51991	P14866	0.962916	huMAP3_06093.1,huMAP3_06671.1,huMAP3_07581.1,huMAP3_09654.1,huMAP3_10625.1,huMAP3_10659.1
Q13275	P16234	0.962916	huMAP3_04786.1,huMAP3_06051.1,huMAP3_07949.1,huMAP3_13422.1
P01909	Q86XT9	0.962913	huMAP3_07234.1,huMAP3_08674.1
Q9NP58	Q6P4A7	0.962911	huMAP3_07365.1
Q8WWY3	Q8WXD5	0.962909	huMAP3_06511.1,huMAP3_08980.1
Q9Y4Z0	Q16560	0.962906	huMAP3_08980.1
O15027	Q13492	0.962902	huMAP3_08744.1,huMAP3_10762.1,huMAP3_12394.1
Q7Z404	Q9HCU5	0.962901	huMAP3_03691.1
Q8N163	Q9BUH8	0.962899	huMAP3_03502.1,huMAP3_10798.1
Q9P2B2	Q12913	0.962894	huMAP3_02703.1,huMAP3_02887.1,huMAP3_04041.1,huMAP3_04390.1,huMAP3_05555.1,huMAP3_05584.1,huMAP3_05590.1,huMAP3_08103.1,huMAP3_08689.1,huMAP3_09105.1,huMAP3_09336.1,huMAP3_10503.1,huMAP3_10744.1,huMAP3_10848.1,huMAP3_10980.1,huMAP3_11349.1
O95140	Q9NX47	0.962894	huMAP3_10451.1,huMAP3_11256.1,huMAP3_11258.1
Q9UI10	O60518	0.962891	huMAP3_10202.1,huMAP3_10287.1,huMAP3_11232.1
Q16537	Q9Y5P8	0.962887	huMAP3_09709.1,huMAP3_10333.1,huMAP3_13510.1
Q8IXT5	Q14966	0.962886	huMAP3_01533.1,huMAP3_02281.1,huMAP3_04693.1,huMAP3_06354.1,huMAP3_06755.1,huMAP3_07030.1,huMAP3_08096.1,huMAP3_08462.1,huMAP3_08625.1,huMAP3_08950.1,huMAP3_09463.1,huMAP3_09569.1,huMAP3_09778.1,huMAP3_09895.1,huMAP3_09973.1,huMAP3_10098.1,huMAP3_10643.1
Q13263	Q8WV37	0.962886	huMAP3_13566.1
Q9ULV4	Q8N3V7	0.962884	huMAP3_03689.1,huMAP3_04826.1,huMAP3_05614.1,huMAP3_07776.1,huMAP3_09555.1,huMAP3_09579.1,huMAP3_10784.1,huMAP3_11076.1
Q9Y2F9	P53992	0.962884	huMAP3_06773.1,huMAP3_12394.1
Q8IWA0	Q9NQT4	0.962883	huMAP3_14264.1
P78508	Q96FJ2	0.962881	huMAP3_10156.1
Q9NUJ3	Q9Y2R0	0.962881	huMAP3_00374.1,huMAP3_06064.1,huMAP3_10547.1
Q96S65	P36873	0.962879	huMAP3_06304.1,huMAP3_06341.1,huMAP3_08482.1,huMAP3_08717.1,huMAP3_09354.1,huMAP3_09633.1,huMAP3_10148.1,huMAP3_14504.1
Q8NBZ0	Q96QE5	0.962878	huMAP3_04952.1
P21283	P61421	0.962872	huMAP3_05805.1,huMAP3_08381.1,huMAP3_09477.1,huMAP3_10511.1,huMAP3_10516.1,huMAP3_12042.1
O15212	O94763	0.962871	huMAP3_00807.1,huMAP3_06426.1,huMAP3_08487.1,huMAP3_09057.1,huMAP3_11092.1
Q9Y4K0	P18084	0.962869	huMAP3_04904.1,huMAP3_10065.1
Q14586	Q14592	0.962867	huMAP3_00853.1,huMAP3_05693.1,huMAP3_10086.1
Q9H089	Q9Y224	0.962866	huMAP3_06830.1,huMAP3_06888.1,huMAP3_10631.1,huMAP3_11111.1,huMAP3_14270.1,huMAP3_14559.1
Q6P1L5	Q32P44	0.962863	huMAP3_04345.1,huMAP3_10849.1
Q13885	Q29980	0.962863	huMAP3_14311.1
Q8TD07	P41273	0.962862	huMAP3_14140.1
Q6ICG8	P61244	0.962858	huMAP3_14051.1,huMAP3_14834.1
Q9UBB4	O95772	0.962858	huMAP3_09592.1
Q9BQ61	Q8WW12	0.962853	huMAP3_00625.1,huMAP3_07523.1,huMAP3_07735.1,huMAP3_08220.1,huMAP3_09300.1,huMAP3_09594.1,huMAP3_10359.1,huMAP3_11021.1,huMAP3_11912.1
Q96Q07	Q8WZ19	0.962849	huMAP3_14151.1,huMAP3_14727.1
Q9NQC3	O15162	0.962843	huMAP3_10255.1,huMAP3_14009.1
P07360	O95487	0.962841	huMAP3_01115.1,huMAP3_04806.1,huMAP3_09201.1,huMAP3_10615.1,huMAP3_11128.1
Q7L8A9	Q96AB3	0.96284	huMAP3_04661.1,huMAP3_06809.1,huMAP3_14223.1
Q9NY47	Q9UHN6	0.962837	huMAP3_09327.1
Q15629	Q7Z3U7	0.962837	huMAP3_09592.1
Q6UW63	Q8IVL6	0.962834	huMAP3_06775.1,huMAP3_09327.1
O95503	Q96EL2	0.962832	huMAP3_05807.1
P53007	Q92621	0.962828	huMAP3_09042.1
O15164	Q15274	0.962825	huMAP3_12981.1
Q9NXV6	Q8N983	0.962823	huMAP3_06589.1,huMAP3_08458.1,huMAP3_09113.1,huMAP3_09483.1
Q6NVV3	Q9NUY8	0.962822	huMAP3_14728.1
Q969S8	P57721	0.962821	huMAP3_02889.1,huMAP3_04234.1,huMAP3_12867.1
Q96DI7	Q8N8D1	0.962821	huMAP3_08980.1
Q9BYE7	O00257	0.96282	huMAP3_10162.1,huMAP3_14051.1
Q8IX15	P31946	0.962819	huMAP3_10808.1,huMAP3_12897.1
Q96J42	Q5VUD6	0.962815	huMAP3_01639.1,huMAP3_08687.1
Q00526	P22674	0.962807	huMAP3_09319.1,huMAP3_10449.1,huMAP3_14722.1
P47985	O95168	0.962803	huMAP3_09982.1,huMAP3_14018.1
Q9P2P5	O00308	0.9628	huMAP3_11781.1
Q9ULR5	Q86U42	0.962799	huMAP3_06975.1,huMAP3_11073.1
P53801	Q9BV40	0.962798	huMAP3_06458.1,huMAP3_08929.1,huMAP3_10587.1,huMAP3_13160.1
P51809	O15155	0.962797	huMAP3_06458.1,huMAP3_08929.1,huMAP3_10587.1,huMAP3_13160.1
Q9H6A9	P11511	0.962794	huMAP3_11507.1,huMAP3_15113.1
P30876	O00267	0.96279	huMAP3_07454.1,huMAP3_07749.1,huMAP3_09843.1,huMAP3_11092.1
Q53TN4	P11233	0.962789	huMAP3_00361.1,huMAP3_06790.1,huMAP3_08151.1,huMAP3_09440.1
P17050	O75462	0.962789	huMAP3_06775.1,huMAP3_09327.1
O14628	Q3SXZ3	0.962786	huMAP3_13566.1,huMAP3_15173.1,huMAP3_15345.1
Q9Y2P4	Q8WWF5	0.962782	huMAP3_10323.1
Q9ULV4	Q8N556	0.962781	huMAP3_05614.1,huMAP3_07776.1,huMAP3_09579.1,huMAP3_11076.1
O60583	O00472	0.96278	huMAP3_01901.1,huMAP3_06690.1,huMAP3_12350.1,huMAP3_13608.1,huMAP3_13960.1,huMAP3_14693.1
Q9H4K7	Q9BQ52	0.96278	huMAP3_10458.1,huMAP3_13468.1
Q9H1E1	Q96P63	0.962776	huMAP3_09929.1
O14730	Q96I25	0.962768	huMAP3_02391.1,huMAP3_04865.1,huMAP3_09300.1,huMAP3_10359.1,huMAP3_11021.1
Q9NSE4	P46199	0.962767	huMAP3_13468.1
Q5T7P8	P30566	0.962765	huMAP3_00962.1
O60437	Q9Y446	0.962761	huMAP3_06046.1,huMAP3_07972.1,huMAP3_09125.1,huMAP3_09929.1
Q96M89	Q8WXW3	0.962757	huMAP3_06255.1,huMAP3_07800.1,huMAP3_09013.1,huMAP3_11221.1
Q12769	Q8WYP5	0.962754	huMAP3_09710.1
Q9UDY2	P78524	0.962754	huMAP3_05613.1
Q8NE62	Q9BXW7	0.96275	huMAP3_08856.1,huMAP3_10525.1
O95394	Q8NI60	0.962748	huMAP3_10240.1
P17301	P08648	0.962739	huMAP3_10503.1,huMAP3_10980.1
Q05D60	P27216	0.962735	huMAP3_02202.1,huMAP3_09146.1,huMAP3_13850.1
Q86V97	Q8N0V3	0.962729	huMAP3_05836.1,huMAP3_10938.1
Q49A88	Q5JTW2	0.962728	huMAP3_06255.1,huMAP3_07800.1,huMAP3_09013.1,huMAP3_11221.1
O43240	P02774	0.962727	huMAP3_08224.1,huMAP3_09434.1,huMAP3_10678.1
Q9UH90	Q7Z406	0.962724	huMAP3_02178.1,huMAP3_08039.1,huMAP3_10270.1,huMAP3_15295.1
O75319	P14866	0.962723	huMAP3_05721.1,huMAP3_10625.1
P02652	P02787	0.962721	huMAP3_07265.1,huMAP3_07432.1,huMAP3_08395.1,huMAP3_09531.1,huMAP3_10101.1,huMAP3_10678.1,huMAP3_15040.1
Q15545	Q92750	0.962721	huMAP3_00288.1,huMAP3_04798.1,huMAP3_08438.1,huMAP3_09451.1,huMAP3_10385.1,huMAP3_14501.1,huMAP3_14957.1
P09601	P40763	0.962719	huMAP3_03864.1,huMAP3_06323.1,huMAP3_07761.1,huMAP3_09833.1,huMAP3_10678.1
Q13242	Q8IYB3	0.962719	huMAP3_06097.1,huMAP3_09621.1,huMAP3_11073.1
Q5JTZ9	O94925	0.962716	huMAP3_13468.1
Q9BUB7	Q9H2V7	0.962713	huMAP3_05784.1
Q16576	Q9NSC2	0.962713	huMAP3_07299.1,huMAP3_15128.1
Q9P013	P16383	0.962709	huMAP3_09945.1
Q8TED0	Q8IWA0	0.962702	huMAP3_01743.1,huMAP3_14264.1
Q9BUK6	Q8WWY8	0.962698	huMAP3_09937.1
P36896	P10586	0.962697	huMAP3_07383.1,huMAP3_09144.1,huMAP3_10877.1,huMAP3_11149.1,huMAP3_11605.1
Q5SRE5	Q96HA1	0.962697	huMAP3_09825.1
Q9NRU3	Q9NXU5	0.962697	huMAP3_00605.1,huMAP3_09195.1,huMAP3_10563.1,huMAP3_12753.1
Q9Y3E7	Q7LBR1	0.962696	huMAP3_06564.1,huMAP3_08679.1,huMAP3_10053.1,huMAP3_13805.1
Q96D53	O75600	0.962695	huMAP3_04926.1,huMAP3_06071.1,huMAP3_11084.1
Q9P0M2	P62306	0.962693	huMAP3_04549.1,huMAP3_06511.1,huMAP3_08980.1
Q16659	P02675	0.962689	huMAP3_08395.1,huMAP3_09434.1,huMAP3_09531.1,huMAP3_10101.1,huMAP3_10678.1,huMAP3_15040.1
O00422	Q9UKJ3	0.962688	huMAP3_05319.1,huMAP3_05722.1,huMAP3_05740.1,huMAP3_07248.1,huMAP3_08302.1,huMAP3_08365.1,huMAP3_08467.1,huMAP3_08769.1,huMAP3_09226.1,huMAP3_09621.1,huMAP3_09637.1,huMAP3_09943.1,huMAP3_10789.1,huMAP3_11073.1
Q9H1E1	Q6ZVX7	0.962683	huMAP3_09929.1
O43920	O95831	0.962678	huMAP3_10602.1
A2VDJ0	O95573	0.962677	huMAP3_02404.1,huMAP3_09750.1,huMAP3_10153.1
Q92973	Q9BVG9	0.962675	huMAP3_06247.1,huMAP3_09592.1
Q86U42	Q7Z6E9	0.96267	huMAP3_09943.1,huMAP3_10564.1,huMAP3_11073.1
Q15393	P62314	0.962669	huMAP3_04549.1,huMAP3_06511.1,huMAP3_08980.1
Q9H2P0	Q9H582	0.962668	huMAP3_00075.1,huMAP3_01874.1,huMAP3_06802.1,huMAP3_07706.1,huMAP3_07798.1,huMAP3_09046.1,huMAP3_09707.1,huMAP3_11539.1
Q9H8M5	Q8WVQ1	0.962665	huMAP3_08957.1
Q8TAA3	O00231	0.962665	huMAP3_09656.1,huMAP3_13725.1
P40126	Q9C0C4	0.962663	huMAP3_00779.1,huMAP3_11057.1
Q96HW7	Q9P2B4	0.962662	huMAP3_13510.1
Q14106	Q8N443	0.962662	huMAP3_00551.1,huMAP3_11224.1
Q9UHY8	O75688	0.96266	huMAP3_07361.1,huMAP3_09738.1,huMAP3_13627.1
Q9BWG4	Q9BXS1	0.962654	huMAP3_02691.1,huMAP3_09723.1,huMAP3_13541.1
P01562	P01571	0.962651	huMAP3_07976.1,huMAP3_10459.1,huMAP3_11921.1,huMAP3_13851.1
Q30154	Q13724	0.962643	huMAP3_03618.1,huMAP3_10740.1
Q6IBW4	P29597	0.962642	huMAP3_14663.1
P20036	P01889	0.962639	huMAP3_09904.1
Q92870	Q5VT97	0.962637	huMAP3_00566.1,huMAP3_06797.1,huMAP3_08492.1,huMAP3_09272.1,huMAP3_10974.1,huMAP3_14687.1
P49756	Q9UHX1	0.962636	huMAP3_00347.1,huMAP3_05316.1,huMAP3_06487.1,huMAP3_07096.1,huMAP3_08305.1,huMAP3_08675.1,huMAP3_08947.1,huMAP3_09450.1,huMAP3_09943.1,huMAP3_10010.1,huMAP3_10250.1,huMAP3_11073.1,huMAP3_11453.1,huMAP3_12815.1,huMAP3_13567.1,huMAP3_13743.1
P46940	Q15390	0.962632	huMAP3_06445.1
Q96DB5	Q6TCH7	0.96263	huMAP3_09134.1
P17931	Q9HB90	0.962629	huMAP3_10848.1,huMAP3_11349.1
P61006	P0DI83	0.962625	huMAP3_01895.1,huMAP3_06607.1,huMAP3_06994.1,huMAP3_07302.1,huMAP3_08941.1,huMAP3_09217.1,huMAP3_11094.1,huMAP3_11860.1
Q6PI48	P50336	0.962625	huMAP3_10525.1,huMAP3_13468.1
Q6UWP8	Q9H1E1	0.962625	huMAP3_09929.1
P17040	Q6P9G9	0.962624	huMAP3_08029.1,huMAP3_09676.1
Q6YHU6	P32970	0.962623	huMAP3_10202.1,huMAP3_11232.1
O43426	Q15311	0.962611	huMAP3_08320.1,huMAP3_09107.1,huMAP3_09403.1,huMAP3_10762.1,huMAP3_10876.1,huMAP3_12376.1,huMAP3_12394.1,huMAP3_12918.1
Q8N3Y3	Q03405	0.962604	huMAP3_06775.1
P08238	Q8IWX7	0.9626	huMAP3_01040.1,huMAP3_01350.1,huMAP3_06978.1,huMAP3_07570.1,huMAP3_08596.1,huMAP3_10304.1,huMAP3_10591.1,huMAP3_13837.1,huMAP3_14477.1
Q76I76	P62820	0.9626	huMAP3_09165.1
Q96DZ1	Q8NBL1	0.962598	huMAP3_09327.1
Q9Y6K0	Q15629	0.962597	huMAP3_06247.1,huMAP3_08167.1,huMAP3_09592.1
Q92769	Q8N1G0	0.962592	huMAP3_08738.1,huMAP3_09499.1,huMAP3_10472.1
O75122	O94964	0.962591	huMAP3_02924.1,huMAP3_03180.1,huMAP3_07247.1,huMAP3_08158.1,huMAP3_09979.1,huMAP3_10707.1
O75146	P32970	0.96259	huMAP3_11232.1
Q6PI48	O15091	0.962587	huMAP3_13468.1
Q86YW9	P49336	0.962584	huMAP3_02730.1
Q96FX2	O95260	0.962581	huMAP3_04450.1,huMAP3_06612.1
Q13769	Q8N9M1	0.96258	huMAP3_02553.1,huMAP3_02771.1,huMAP3_07273.1,huMAP3_08111.1,huMAP3_08233.1,huMAP3_08963.1,huMAP3_09101.1,huMAP3_09583.1,huMAP3_10299.1,huMAP3_10789.1,huMAP3_12548.1
Q76N32	P22694	0.96258	huMAP3_13352.1,huMAP3_14681.1
O95139	Q16718	0.96258	huMAP3_02819.1,huMAP3_06397.1,huMAP3_08132.1,huMAP3_09567.1,huMAP3_09982.1,huMAP3_14018.1,huMAP3_14878.1
Q8N6V4	P01037	0.962576	huMAP3_10956.1,huMAP3_10971.1,huMAP3_12116.1,huMAP3_13577.1
Q96DX4	Q16352	0.962576	huMAP3_11715.1
Q96FL8	Q99679	0.962575	huMAP3_02182.1,huMAP3_06498.1,huMAP3_15126.1
Q05519	P49756	0.962575	huMAP3_00347.1,huMAP3_06487.1,huMAP3_08675.1,huMAP3_09943.1,huMAP3_10010.1,huMAP3_10250.1,huMAP3_11073.1
P50416	Q9BT22	0.962575	huMAP3_09592.1
Q9H9Y2	P82912	0.962575	huMAP3_05807.1
O75964	P03928	0.962573	huMAP3_07476.1,huMAP3_08716.1,huMAP3_09775.1,huMAP3_11095.1
P35240	P07947	0.962573	huMAP3_08718.1,huMAP3_09165.1
Q96K30	Q8NBJ5	0.962571	huMAP3_02991.1,huMAP3_03159.1,huMAP3_05718.1,huMAP3_06555.1,huMAP3_07512.1,huMAP3_08295.1,huMAP3_09435.1,huMAP3_10699.1,huMAP3_10984.1
O43761	Q6NXE6	0.962565	huMAP3_03201.1,huMAP3_07282.1,huMAP3_07902.1,huMAP3_08789.1,huMAP3_09644.1
P02788	Q96DA0	0.962563	huMAP3_08525.1,huMAP3_11343.1
Q9Y297	Q63HQ2	0.962559	huMAP3_01602.1,huMAP3_03088.1,huMAP3_05920.1,huMAP3_07002.1,huMAP3_07691.1,huMAP3_10829.1,huMAP3_12772.1
Q15427	P62314	0.962558	huMAP3_04549.1,huMAP3_06511.1,huMAP3_08980.1
Q53TN4	P27105	0.962557	huMAP3_12042.1
Q9NUD5	Q9Y6M1	0.962551	huMAP3_10625.1
Q12905	O75319	0.962545	huMAP3_10625.1
P06756	P18084	0.962541	huMAP3_02261.1,huMAP3_09956.1
O60218	O75223	0.962541	huMAP3_02738.1,huMAP3_06323.1,huMAP3_10678.1
Q969X5	Q9BT22	0.962539	huMAP3_09592.1
Q8IVL6	P22304	0.962538	huMAP3_09327.1
P62888	Q9BWF3	0.962532	huMAP3_05807.1
Q9UL03	Q13362	0.96253	huMAP3_13510.1
O94829	Q92538	0.962527	huMAP3_10036.1
Q14703	O00462	0.962526	huMAP3_09327.1
P62495	Q01581	0.962524	huMAP3_14442.1
Q9BVC6	Q92508	0.962523	huMAP3_09822.1,huMAP3_10725.1
Q0IIM8	Q9UHP7	0.96252	huMAP3_08511.1,huMAP3_12586.1
Q14188	P61244	0.962519	huMAP3_14051.1
Q8N0Z3	Q9C0D2	0.962517	huMAP3_09013.1,huMAP3_11221.1
Q9UQ35	Q96IZ7	0.962514	huMAP3_09943.1,huMAP3_10010.1,huMAP3_10250.1
Q9UI43	Q9BQ52	0.962514	huMAP3_10458.1,huMAP3_13468.1
Q12800	O14531	0.962514	huMAP3_11526.1,huMAP3_13814.1,huMAP3_14992.1
P12074	P00395	0.962511	huMAP3_09906.1,huMAP3_10623.1,huMAP3_12170.1,huMAP3_12457.1
Q9UM00	Q9P035	0.962498	huMAP3_06247.1,huMAP3_09592.1
P27694	Q86WJ1	0.962498	huMAP3_10578.1,huMAP3_13854.1,huMAP3_14846.1
Q6P9A2	Q92824	0.962494	huMAP3_09327.1
P46100	P84243	0.962493	huMAP3_01440.1,huMAP3_05966.1,huMAP3_08143.1,huMAP3_09859.1,huMAP3_10747.1
P08217	Q99856	0.962489	huMAP3_12240.1,huMAP3_14044.1,huMAP3_15348.1
P19652	P01011	0.962479	huMAP3_07265.1,huMAP3_07432.1,huMAP3_08395.1,huMAP3_09531.1,huMAP3_10101.1,huMAP3_10678.1,huMAP3_15040.1
Q9HA77	Q9BVS5	0.962478	huMAP3_04035.1,huMAP3_10244.1
O75128	P09493	0.962476	huMAP3_08205.1,huMAP3_09542.1
Q8N556	Q92614	0.962476	huMAP3_09121.1
P27482	Q8N3V7	0.962476	huMAP3_12531.1
Q8WV92	Q9H444	0.962476	huMAP3_13805.1
Q96BY9	Q8N4V1	0.962471	huMAP3_10725.1
O43290	Q8N5A5	0.962468	huMAP3_06511.1,huMAP3_08980.1
P09012	O43395	0.962463	huMAP3_06511.1,huMAP3_08980.1
Q9NX95	Q969Z3	0.962462	huMAP3_01313.1
P28799	Q9H2B2	0.962458	huMAP3_03854.1,huMAP3_11748.1
Q86Y82	Q12846	0.962458	huMAP3_06458.1,huMAP3_08929.1,huMAP3_10587.1,huMAP3_13160.1
Q13438	P13667	0.962454	huMAP3_07665.1
P30414	O15234	0.962454	huMAP3_09621.1,huMAP3_09943.1,huMAP3_10564.1,huMAP3_10789.1,huMAP3_11073.1
P25788	P55036	0.962452	huMAP3_09656.1,huMAP3_13725.1
O43760	O95436	0.96245	huMAP3_01728.1,huMAP3_06672.1
P78524	A1L390	0.962448	huMAP3_05613.1,huMAP3_09542.1
Q9P0K7	Q96PE2	0.962448	huMAP3_05613.1,huMAP3_08205.1,huMAP3_09542.1
Q5T2R2	Q9H845	0.962448	huMAP3_10574.1,huMAP3_13884.1
P60006	Q9BS18	0.962446	huMAP3_03388.1,huMAP3_12747.1
Q7Z434	Q9Y6E2	0.962444	huMAP3_02736.1,huMAP3_10530.1
Q9Y2S7	Q9UK99	0.962442	huMAP3_02624.1,huMAP3_08944.1,huMAP3_10485.1,huMAP3_11879.1
P61964	Q96IK1	0.962439	huMAP3_08776.1,huMAP3_09051.1,huMAP3_09422.1,huMAP3_10027.1,huMAP3_10650.1,huMAP3_11602.1
Q14573	O75936	0.962438	huMAP3_02194.1,huMAP3_07956.1
P62633	P26373	0.962435	huMAP3_03610.1,huMAP3_05807.1
Q9UFF9	O75293	0.962433	huMAP3_00551.1,huMAP3_11224.1
Q96QU8	Q9UI10	0.962433	huMAP3_05832.1,huMAP3_10202.1,huMAP3_10287.1,huMAP3_11232.1
O75582	O75676	0.962432	huMAP3_01966.1,huMAP3_06300.1,huMAP3_09590.1
Q96GX1	Q8WW22	0.962432	huMAP3_02712.1,huMAP3_05582.1,huMAP3_08898.1,huMAP3_09116.1
Q6IBW4	Q7Z628	0.962431	huMAP3_02765.1,huMAP3_06224.1
Q9HCM3	Q9H209	0.962429	huMAP3_11739.1,huMAP3_12175.1
Q9NX20	O75127	0.962427	huMAP3_07939.1,huMAP3_08458.1,huMAP3_09113.1,huMAP3_09483.1
Q9NQ38	Q86SJ6	0.962424	huMAP3_08862.1,huMAP3_09842.1,huMAP3_10061.1,huMAP3_12974.1
Q9NQ38	P0DPA2	0.962424	huMAP3_09842.1,huMAP3_10061.1,huMAP3_12974.1
Q6XE24	Q15434	0.962421	huMAP3_04653.1,huMAP3_06550.1,huMAP3_06589.1,huMAP3_07939.1,huMAP3_08458.1,huMAP3_09113.1,huMAP3_09483.1
Q8IYD1	Q8WXF0	0.96242	huMAP3_06070.1,huMAP3_10628.1,huMAP3_11073.1
Q9NPH2	P35442	0.962419	huMAP3_04173.1
Q52LA3	Q14188	0.962418	huMAP3_10910.1,huMAP3_11168.1
Q5T011	Q5TGY1	0.962416	huMAP3_04172.1,huMAP3_09557.1,huMAP3_10405.1,huMAP3_13864.1,huMAP3_15270.1
Q9BWT7	Q3B7J2	0.962416	huMAP3_04451.1,huMAP3_09350.1
Q8IWU2	Q6NYC8	0.962416	huMAP3_06304.1,huMAP3_09354.1,huMAP3_09633.1,huMAP3_10148.1,huMAP3_10901.1,huMAP3_14504.1
Q8WUF5	A2A368	0.962416	huMAP3_10691.1,huMAP3_11737.1
A6NKD9	Q7Z3T8	0.96241	huMAP3_06304.1,huMAP3_06341.1,huMAP3_08482.1,huMAP3_08717.1,huMAP3_09354.1,huMAP3_09633.1,huMAP3_09755.1,huMAP3_10148.1,huMAP3_10901.1,huMAP3_14504.1
O15260	O15270	0.962408	huMAP3_09592.1
O14795	Q4G0X9	0.962404	huMAP3_02595.1,huMAP3_07571.1,huMAP3_10605.1
Q9UBF8	Q04917	0.962401	huMAP3_07596.1,huMAP3_09810.1,huMAP3_10808.1,huMAP3_12897.1
O60725	Q92604	0.962401	huMAP3_09592.1
Q9NYU1	Q11206	0.962396	huMAP3_09327.1
P01215	Q9C0I1	0.962394	huMAP3_01835.1,huMAP3_13366.1,huMAP3_13617.1
P12235	P17858	0.962392	huMAP3_09007.1,huMAP3_09189.1,huMAP3_09824.1
Q96ST2	P19387	0.962385	huMAP3_07454.1,huMAP3_07749.1,huMAP3_09843.1,huMAP3_11092.1
O43240	P19878	0.962385	huMAP3_00689.1,huMAP3_06524.1,huMAP3_08224.1,huMAP3_08988.1,huMAP3_09434.1
Q9UBH6	P45880	0.962378	huMAP3_09822.1,huMAP3_10725.1
Q86XL3	Q9Y570	0.962378	huMAP3_06695.1,huMAP3_07998.1,huMAP3_09709.1,huMAP3_10333.1,huMAP3_13510.1
O15116	P83876	0.962376	huMAP3_08980.1
Q9BU64	Q9BS16	0.962376	huMAP3_06427.1,huMAP3_09807.1,huMAP3_11899.1,huMAP3_14808.1
Q16531	Q9NXF7	0.962376	huMAP3_08251.1,huMAP3_09283.1,huMAP3_09779.1,huMAP3_10612.1,huMAP3_14528.1
Q96M89	O75665	0.962375	huMAP3_02270.1,huMAP3_06255.1,huMAP3_07800.1,huMAP3_09013.1,huMAP3_11221.1
Q9BWD1	Q9NVV9	0.962373	huMAP3_01359.1
Q86W33	P48029	0.96237	huMAP3_04130.1,huMAP3_06169.1
Q9NUJ3	Q9H4B7	0.962369	huMAP3_06064.1,huMAP3_10547.1
Q5QNW6	Q8N3Z6	0.962368	huMAP3_06375.1,huMAP3_06967.1
Q9UK61	Q5VWN6	0.962368	huMAP3_04352.1,huMAP3_10083.1
Q9UFF9	P09237	0.962365	huMAP3_00551.1,huMAP3_11224.1
O95394	Q96GQ5	0.962361	huMAP3_06970.1
Q92800	Q1XH10	0.962361	huMAP3_04977.1,huMAP3_06942.1,huMAP3_13482.1,huMAP3_15095.1,huMAP3_15128.1
Q16777	P62805	0.96236	huMAP3_10862.1
Q14165	P61619	0.962357	huMAP3_09592.1
Q9Y5H3	Q9Y5H5	0.962356	huMAP3_07882.1,huMAP3_08070.1,huMAP3_08227.1,huMAP3_09183.1,huMAP3_09456.1,huMAP3_09591.1,huMAP3_10439.1,huMAP3_11217.1,huMAP3_12589.1,huMAP3_13117.1,huMAP3_13661.1,huMAP3_14186.1,huMAP3_14639.1,huMAP3_14684.1,huMAP3_14780.1,huMAP3_15067.1,huMAP3_15074.1,huMAP3_15174.1
Q9P035	P55060	0.962356	huMAP3_09592.1
Q6P9A2	Q9NYU1	0.962354	huMAP3_09327.1
P04626	Q6PJF5	0.962351	huMAP3_02511.1,huMAP3_09796.1,huMAP3_11605.1
Q5T5U3	Q96PE2	0.962344	huMAP3_09542.1
Q9BWJ5	Q7L014	0.962342	huMAP3_04549.1,huMAP3_06511.1,huMAP3_08980.1
Q9H2X6	Q15274	0.96234	huMAP3_00194.1
Q9NSY0	Q15714	0.962339	huMAP3_01855.1,huMAP3_07738.1,huMAP3_09517.1,huMAP3_09857.1,huMAP3_10310.1,huMAP3_14129.1
Q9Y535	Q8IXW5	0.962339	huMAP3_11092.1,huMAP3_14318.1
Q96E39	Q1KMD3	0.962336	huMAP3_07581.1
O60930	Q14966	0.962332	huMAP3_05970.1,huMAP3_08786.1,huMAP3_09852.1,huMAP3_10150.1
P62079	Q9H6R6	0.962328	huMAP3_11385.1
Q9BVS4	Q5TF21	0.962324	huMAP3_01847.1,huMAP3_10014.1
P29373	P02787	0.962324	huMAP3_10678.1
Q9BVC6	Q9BX95	0.962319	huMAP3_10725.1
P09471	P62873	0.962318	huMAP3_07033.1,huMAP3_08591.1,huMAP3_09788.1,huMAP3_10824.1,huMAP3_11173.1,huMAP3_12729.1,huMAP3_13105.1,huMAP3_13380.1
Q6N075	Q8N0U8	0.962318	huMAP3_06247.1,huMAP3_07410.1
Q8IZR5	Q8NEW0	0.962311	huMAP3_01728.1,huMAP3_06672.1,huMAP3_09798.1
Q9Y5Y6	Q8WWF1	0.962309	huMAP3_10398.1
A6NM10	Q9H223	0.962309	huMAP3_10988.1
P05109	Q9BQ50	0.962307	huMAP3_09125.1,huMAP3_09929.1
Q8N954	Q9Y3B4	0.962306	huMAP3_04549.1,huMAP3_06511.1,huMAP3_08980.1
P11245	Q9NQZ5	0.962306	huMAP3_04080.1,huMAP3_08331.1
Q8TDX7	Q9NZN4	0.962305	huMAP3_07274.1
Q9UKV3	O75400	0.962303	huMAP3_09943.1,huMAP3_10250.1,huMAP3_11073.1
Q86SG7	Q6W5P4	0.9623	huMAP3_12974.1
P49184	P06213	0.962299	huMAP3_11006.1
P62891	Q9Y6H1	0.962298	huMAP3_06431.1
Q8TEW0	P31946	0.962297	huMAP3_07838.1,huMAP3_09810.1
O75152	Q6ZUT1	0.962295	huMAP3_09943.1,huMAP3_10564.1
P49770	P16150	0.962295	huMAP3_02659.1,huMAP3_08936.1,huMAP3_09053.1,huMAP3_09338.1,huMAP3_10202.1,huMAP3_10287.1,huMAP3_10530.1,huMAP3_11232.1,huMAP3_11700.1
O94782	Q8NFA0	0.962294	huMAP3_14135.1,huMAP3_14456.1
Q9H4G4	Q00978	0.962293	huMAP3_03104.1,huMAP3_14273.1
Q99627	Q9BQ90	0.962292	huMAP3_05041.1,huMAP3_05816.1,huMAP3_08550.1,huMAP3_09779.1,huMAP3_14528.1
P49821	Q96LL9	0.962291	huMAP3_02819.1,huMAP3_06397.1,huMAP3_09567.1,huMAP3_09982.1,huMAP3_14018.1,huMAP3_14878.1
O95208	Q9Y6I3	0.962289	huMAP3_06739.1,huMAP3_09902.1,huMAP3_10033.1,huMAP3_10164.1,huMAP3_12394.1
Q9NRX5	Q8N5B7	0.962287	huMAP3_09584.1
P55735	O00443	0.962285	huMAP3_12394.1
O60911	O75342	0.962282	huMAP3_09125.1,huMAP3_09929.1
P24941	Q16254	0.962278	huMAP3_03477.1,huMAP3_06587.1,huMAP3_08377.1,huMAP3_09319.1,huMAP3_10449.1
P01009	P02768	0.962268	huMAP3_07265.1,huMAP3_07432.1,huMAP3_08395.1,huMAP3_08700.1,huMAP3_09434.1,huMAP3_09531.1,huMAP3_10101.1,huMAP3_10678.1,huMAP3_15040.1
Q9UPN6	Q96I25	0.962267	huMAP3_02391.1,huMAP3_06609.1,huMAP3_08220.1,huMAP3_08230.1,huMAP3_09300.1,huMAP3_09594.1,huMAP3_10359.1,huMAP3_11021.1,huMAP3_11912.1
Q8NC96	Q9UEU0	0.962262	huMAP3_12394.1
Q8TD16	Q96GS4	0.962257	huMAP3_10804.1
Q6PJG6	O94829	0.962255	huMAP3_05750.1,huMAP3_07357.1
Q9P2Y4	Q8N680	0.962253	huMAP3_09499.1,huMAP3_10472.1,huMAP3_15128.1
P49590	Q9H4K7	0.962253	huMAP3_13468.1
O15120	Q9NX61	0.962246	huMAP3_06247.1,huMAP3_09592.1
Q8NEZ2	Q9H9H4	0.962245	huMAP3_09572.1,huMAP3_12917.1,huMAP3_13805.1
Q16512	A1L190	0.962243	huMAP3_00834.1,huMAP3_03881.1,huMAP3_06669.1,huMAP3_09018.1,huMAP3_11046.1,huMAP3_11131.1
Q96TA1	O00322	0.962243	huMAP3_03184.1,huMAP3_06551.1
Q96QD8	Q07065	0.962241	huMAP3_09822.1,huMAP3_10725.1
Q9UBM7	O14828	0.962237	huMAP3_06247.1
O95630	O00291	0.962236	huMAP3_06787.1,huMAP3_08744.1,huMAP3_10762.1,huMAP3_12394.1,huMAP3_12918.1
Q8WTV0	P04439	0.962236	huMAP3_07806.1,huMAP3_09398.1
Q08188	P00326	0.962235	huMAP3_09929.1
Q13835	P00326	0.962235	huMAP3_09929.1
P55060	Q99653	0.962235	huMAP3_06791.1,huMAP3_09592.1
P49916	P35244	0.962228	huMAP3_10578.1,huMAP3_13854.1,huMAP3_14846.1
P49207	Q9BU76	0.962227	huMAP3_03610.1,huMAP3_05807.1
Q5TKA1	P28749	0.962226	huMAP3_00487.1,huMAP3_03164.1,huMAP3_10910.1,huMAP3_11168.1
Q15048	Q9UNY5	0.962226	huMAP3_08576.1,huMAP3_12110.1
Q9H8Y8	Q9Y5Z9	0.962226	huMAP3_10786.1
Q9ULF5	Q92604	0.962224	huMAP3_09592.1
Q9NWS9	P17022	0.962221	huMAP3_02892.1,huMAP3_06088.1,huMAP3_07925.1,huMAP3_14807.1
Q96N38	Q13263	0.962221	huMAP3_13566.1
P13473	Q9H4I8	0.962217	huMAP3_00131.1,huMAP3_02491.1,huMAP3_14620.1
Q9UHC7	P08621	0.962217	huMAP3_06391.1,huMAP3_07267.1,huMAP3_09621.1,huMAP3_10564.1,huMAP3_11073.1
Q9HCF6	P13725	0.962216	huMAP3_05778.1
P40145	O95873	0.962215	huMAP3_00774.1,huMAP3_10499.1,huMAP3_13575.1
Q9Y5F3	Q9H6K4	0.962215	huMAP3_04520.1,huMAP3_10749.1,huMAP3_11648.1,huMAP3_11776.1,huMAP3_11892.1,huMAP3_11894.1,huMAP3_11936.1,huMAP3_12155.1,huMAP3_12210.1,huMAP3_12330.1,huMAP3_13952.1,huMAP3_15067.1
P04217	P01009	0.962214	huMAP3_07265.1,huMAP3_07432.1,huMAP3_08395.1,huMAP3_08700.1,huMAP3_09434.1,huMAP3_09531.1,huMAP3_10101.1,huMAP3_10678.1,huMAP3_15040.1
Q9NVU0	Q8IXW5	0.962214	huMAP3_11092.1,huMAP3_14318.1
Q7Z6B0	Q9Y5C1	0.962214	huMAP3_04590.1,huMAP3_10208.1,huMAP3_11124.1,huMAP3_12387.1
O95274	Q8N3S3	0.96221	huMAP3_01186.1
Q53EZ4	Q9H2D6	0.962208	huMAP3_03595.1,huMAP3_08255.1
Q12792	P07355	0.962204	huMAP3_09165.1
Q9Y5G0	O14523	0.962203	huMAP3_11044.1
Q9NZT1	Q08188	0.962202	huMAP3_09125.1,huMAP3_09929.1
Q03164	Q9P0U4	0.962198	huMAP3_07065.1,huMAP3_08776.1,huMAP3_08895.1,huMAP3_09051.1,huMAP3_09422.1,huMAP3_10027.1,huMAP3_10650.1,huMAP3_11602.1
Q9ULW2	Q8NEC7	0.962197	huMAP3_07771.1,huMAP3_08632.1
Q96ND0	O60725	0.962194	huMAP3_05784.1
Q92552	Q9UL40	0.962184	huMAP3_05807.1
Q14697	Q16706	0.962182	huMAP3_06775.1,huMAP3_09327.1
O43240	P05546	0.962182	huMAP3_08224.1,huMAP3_09434.1,huMAP3_10678.1
Q15633	Q8NI36	0.962181	huMAP3_08465.1
P57076	Q9Y337	0.96218	huMAP3_02764.1,huMAP3_09530.1
P25311	Q15915	0.962179	huMAP3_09125.1,huMAP3_09929.1
P11274	O75791	0.962179	huMAP3_12452.1
Q9UKM9	Q12905	0.962175	huMAP3_07115.1,huMAP3_07581.1,huMAP3_10625.1
P03891	O95298	0.962174	huMAP3_06397.1,huMAP3_09567.1,huMAP3_09982.1,huMAP3_14018.1,huMAP3_14878.1
Q9H8J5	Q8N6S4	0.962171	huMAP3_01857.1,huMAP3_07892.1
Q92665	P50914	0.962168	huMAP3_05807.1
Q9Y5Y2	P52789	0.962165	huMAP3_06095.1,huMAP3_08681.1,huMAP3_09730.1,huMAP3_10023.1,huMAP3_10665.1
Q13835	P49862	0.962162	huMAP3_09125.1,huMAP3_09929.1
Q6ZRV2	Q9H2Y7	0.962159	huMAP3_12394.1
Q00587	P51617	0.962159	huMAP3_10665.1
O60551	P49006	0.962158	huMAP3_08706.1,huMAP3_09627.1,huMAP3_11014.1,huMAP3_13003.1
P01024	P19971	0.962157	huMAP3_10678.1
Q96PD2	Q9BTN0	0.962157	huMAP3_09327.1
Q99615	Q15773	0.962153	huMAP3_00413.1,huMAP3_06506.1,huMAP3_07919.1,huMAP3_11049.1,huMAP3_13774.1,huMAP3_14723.1
O95674	Q9Y679	0.962153	huMAP3_06247.1,huMAP3_08167.1,huMAP3_09592.1
Q8IYT2	Q9BQA1	0.962146	huMAP3_06511.1,huMAP3_08980.1
Q9Y450	Q99547	0.962141	huMAP3_05382.1,huMAP3_14264.1
Q6PJW8	Q7Z3T8	0.96214	huMAP3_02357.1,huMAP3_06304.1,huMAP3_06341.1,huMAP3_08482.1,huMAP3_08717.1,huMAP3_09354.1,huMAP3_09633.1,huMAP3_09755.1,huMAP3_10148.1,huMAP3_10901.1,huMAP3_14504.1
Q6NYC8	Q7Z3T8	0.96214	huMAP3_06304.1,huMAP3_09354.1,huMAP3_09633.1,huMAP3_10148.1,huMAP3_10901.1,huMAP3_14504.1
P35232	Q9UBU6	0.962139	huMAP3_09671.1,huMAP3_10725.1
Q9UBX5	Q8N8Y5	0.962136	huMAP3_08028.1,huMAP3_12377.1
Q96J42	Q9HCN3	0.962132	huMAP3_01639.1
Q9UPQ0	Q9Y608	0.962132	huMAP3_09542.1
Q9C0E2	Q6YHU6	0.962132	huMAP3_05832.1,huMAP3_08298.1,huMAP3_09114.1,huMAP3_10202.1,huMAP3_10287.1,huMAP3_11232.1
Q86VZ6	Q6PI98	0.96213	huMAP3_14133.1
Q09328	Q9UHN6	0.962129	huMAP3_09327.1
Q9ULW3	P82912	0.962129	huMAP3_05807.1
Q56NI9	Q86XU0	0.962127	huMAP3_03658.1,huMAP3_13443.1,huMAP3_14270.1,huMAP3_14405.1,huMAP3_14559.1
Q13813	P62834	0.962127	huMAP3_09165.1
Q14677	Q15311	0.962125	huMAP3_05849.1,huMAP3_08320.1,huMAP3_09403.1,huMAP3_10762.1,huMAP3_10876.1,huMAP3_12394.1,huMAP3_12918.1
P06276	Q5VSG8	0.962125	huMAP3_08907.1
P13994	Q9UMS4	0.962124	huMAP3_00150.1,huMAP3_06355.1,huMAP3_08539.1,huMAP3_09896.1,huMAP3_09945.1
Q9H6Q4	O15060	0.962116	huMAP3_00237.1,huMAP3_08474.1
O43592	O94829	0.962116	huMAP3_09042.1
Q9BQE3	P51617	0.962113	huMAP3_05787.1,huMAP3_10665.1
Q9UM00	O14980	0.962113	huMAP3_09592.1
P52790	Q2TB90	0.96211	huMAP3_10399.1,huMAP3_15292.1
O43156	P21462	0.962103	huMAP3_05750.1
O75061	Q13492	0.962101	huMAP3_12394.1
Q8WUH1	O15144	0.9621	huMAP3_04814.1,huMAP3_08269.1,huMAP3_09309.1,huMAP3_13904.1,huMAP3_14624.1
Q32P28	Q96GL9	0.962098	huMAP3_01711.1,huMAP3_06258.1
P39748	O43776	0.962096	huMAP3_06325.1,huMAP3_10115.1,huMAP3_10302.1,huMAP3_14982.1
O95602	P62487	0.962087	huMAP3_11092.1,huMAP3_14318.1
Q00973	Q13444	0.962087	huMAP3_09327.1
Q3SY77	Q6PIU2	0.962083	huMAP3_03730.1
P62495	P54578	0.962078	huMAP3_05833.1,huMAP3_14442.1
Q15369	Q15843	0.962073	huMAP3_05894.1,huMAP3_08919.1,huMAP3_09980.1
P68366	Q9BRK5	0.962068	huMAP3_10665.1
Q71F23	Q9BS16	0.962068	huMAP3_06427.1,huMAP3_09807.1,huMAP3_11899.1,huMAP3_14808.1
Q9UBC1	Q9NYF8	0.962068	huMAP3_09943.1,huMAP3_11073.1
Q9NR12	Q96IF1	0.962066	huMAP3_12615.1
Q9UM13	P31350	0.962065	huMAP3_03388.1,huMAP3_12747.1
P78524	Q9BZF9	0.962063	huMAP3_05613.1
Q13595	Q8TAD8	0.962061	huMAP3_06391.1,huMAP3_09587.1,huMAP3_09621.1,huMAP3_10564.1,huMAP3_11073.1
O75937	Q8WW12	0.962058	huMAP3_09594.1,huMAP3_10359.1,huMAP3_11021.1,huMAP3_11912.1
P81408	Q92838	0.962058	huMAP3_15126.1
O95969	P30953	0.962055	huMAP3_04192.1,huMAP3_11401.1
Q5TCZ1	Q3KQU3	0.962055	huMAP3_02148.1,huMAP3_03823.1,huMAP3_10403.1
Q15058	Q9Y3B3	0.962054	huMAP3_02010.1,huMAP3_07831.1,huMAP3_10362.1,huMAP3_11596.1
Q8WUM9	O60725	0.962054	huMAP3_09592.1
Q14978	Q8N9I0	0.962054	huMAP3_11931.1
Q9H9J2	Q96CM3	0.962054	huMAP3_06550.1,huMAP3_06589.1,huMAP3_07939.1,huMAP3_08458.1,huMAP3_09113.1,huMAP3_09483.1
P05109	Q86SG5	0.962049	huMAP3_03764.1,huMAP3_07287.1,huMAP3_08811.1,huMAP3_09125.1,huMAP3_09929.1
P20338	Q92696	0.962045	huMAP3_11094.1,huMAP3_11860.1
P20340	Q969Q5	0.962043	huMAP3_06994.1,huMAP3_08941.1,huMAP3_09217.1,huMAP3_11094.1,huMAP3_11860.1
O14763	P46089	0.962043	huMAP3_00418.1,huMAP3_07502.1,huMAP3_08072.1,huMAP3_08500.1,huMAP3_09826.1,huMAP3_10476.1
O75635	Q9UIL8	0.962043	huMAP3_07701.1,huMAP3_10678.1
Q9H8X2	Q9NPR9	0.96204	huMAP3_04989.1,huMAP3_08178.1,huMAP3_12126.1,huMAP3_12701.1,huMAP3_14165.1
O95867	Q8N4S0	0.96204	huMAP3_05493.1
Q9NVU0	O15514	0.962039	huMAP3_11092.1,huMAP3_14318.1
Q9H3F6	Q6P4F7	0.962036	huMAP3_06763.1
Q9BZZ5	Q05682	0.962032	huMAP3_00227.1,huMAP3_02119.1,huMAP3_03762.1,huMAP3_06395.1,huMAP3_10673.1,huMAP3_11074.1,huMAP3_11653.1,huMAP3_12523.1
Q12788	Q96CF2	0.962031	huMAP3_13459.1
O43731	Q96PE5	0.962031	huMAP3_10356.1
O43181	O14561	0.96203	huMAP3_02819.1,huMAP3_06397.1,huMAP3_09567.1,huMAP3_09982.1,huMAP3_14878.1
O95674	P24390	0.962027	huMAP3_06247.1,huMAP3_07410.1,huMAP3_08167.1,huMAP3_09592.1
O60783	P84103	0.962026	huMAP3_05807.1
Q86YS6	Q8WUD4	0.962016	huMAP3_03019.1,huMAP3_06726.1,huMAP3_08501.1,huMAP3_09504.1,huMAP3_09945.1
Q86YS6	Q9UNP9	0.962016	huMAP3_03019.1,huMAP3_06726.1,huMAP3_08501.1,huMAP3_09504.1,huMAP3_09945.1
Q86YS6	O60508	0.962016	huMAP3_06726.1,huMAP3_08501.1,huMAP3_09504.1,huMAP3_09945.1
O75459	Q01433	0.962016	huMAP3_01041.1,huMAP3_03612.1,huMAP3_09347.1,huMAP3_10219.1
Q9UIL1	Q96CN9	0.962012	huMAP3_13627.1,huMAP3_14967.1
Q96K19	P21453	0.962011	huMAP3_10428.1
Q9BZE1	Q96I51	0.96201	huMAP3_06439.1,huMAP3_07939.1,huMAP3_09113.1,huMAP3_09483.1
P62807	Q6PH81	0.962	huMAP3_09466.1,huMAP3_10862.1
Q96EY4	Q13283	0.961998	huMAP3_03324.1,huMAP3_09891.1,huMAP3_10631.1,huMAP3_10976.1,huMAP3_11111.1,huMAP3_14270.1,huMAP3_14559.1
O75635	Q9Y6R7	0.961998	huMAP3_09833.1,huMAP3_09929.1,huMAP3_10678.1
P62888	P84103	0.961995	huMAP3_05807.1
Q9BY43	C9J7I0	0.961993	huMAP3_03988.1,huMAP3_06564.1,huMAP3_08679.1,huMAP3_10053.1,huMAP3_13805.1
P62310	Q96LT9	0.961991	huMAP3_06511.1,huMAP3_08980.1
Q6P1L8	Q96CM3	0.96199	huMAP3_06550.1,huMAP3_06589.1,huMAP3_07939.1,huMAP3_08458.1,huMAP3_09113.1,huMAP3_09483.1
Q9GZZ8	O75556	0.961989	huMAP3_10204.1,huMAP3_11147.1,huMAP3_11343.1,huMAP3_11958.1
Q15645	P13637	0.961988	huMAP3_06791.1
O15498	Q15836	0.961983	huMAP3_06458.1,huMAP3_08929.1,huMAP3_10587.1,huMAP3_13160.1
Q86T03	Q96GF1	0.961978	huMAP3_10725.1
Q8WYL5	Q6IBS0	0.961977	huMAP3_06725.1,huMAP3_08504.1
Q92665	O15235	0.961975	huMAP3_05807.1,huMAP3_05954.1
Q13526	Q9H1Q7	0.961969	huMAP3_07518.1
Q15004	Q14973	0.961969	huMAP3_09831.1,huMAP3_14546.1
Q13526	Q00532	0.961969	huMAP3_11627.1
P07919	O75129	0.961969	huMAP3_14574.1
Q9UKJ0	Q9NQC3	0.961968	huMAP3_09584.1,huMAP3_10255.1,huMAP3_10855.1
P17050	Q14703	0.961968	huMAP3_09327.1
P82663	Q9NRX2	0.961966	huMAP3_06589.1
Q96QD9	P51114	0.96196	huMAP3_06628.1,huMAP3_08159.1,huMAP3_09184.1,huMAP3_10789.1
P00738	P13796	0.961958	huMAP3_09434.1,huMAP3_10678.1
O14981	O60518	0.961957	huMAP3_06077.1,huMAP3_08298.1,huMAP3_08936.1,huMAP3_09053.1,huMAP3_09114.1,huMAP3_10202.1,huMAP3_10287.1,huMAP3_11232.1
Q6UXG8	Q86U38	0.961957	huMAP3_10202.1,huMAP3_10287.1,huMAP3_11232.1
Q96AA3	O43292	0.961955	huMAP3_10536.1
O94768	O14787	0.96195	huMAP3_10287.1,huMAP3_11232.1
Q9ULV0	P47755	0.961948	huMAP3_09348.1
P30419	Q9BY76	0.961946	huMAP3_13003.1
O15116	Q96DI7	0.961946	huMAP3_08980.1
B2RV13	P29034	0.961941	huMAP3_04699.1,huMAP3_14300.1
Q3MII6	P60520	0.961938	huMAP3_02028.1,huMAP3_10925.1,huMAP3_12465.1,huMAP3_14012.1
P52948	O60684	0.961937	huMAP3_10000.1
Q9H4B8	P30040	0.96193	huMAP3_01988.1,huMAP3_08932.1,huMAP3_13848.1
Q9UEU0	Q96D71	0.961928	huMAP3_12394.1
Q9Y2C2	Q96MM7	0.961927	huMAP3_10251.1
Q96LZ7	Q8NBU5	0.961927	huMAP3_10725.1
Q9UKA2	P63208	0.961925	huMAP3_00161.1,huMAP3_09623.1,huMAP3_14622.1
P0DMV9	Q99933	0.96192	huMAP3_14723.1
Q8TCS8	P42765	0.96192	huMAP3_10458.1,huMAP3_13468.1
P36952	Q92817	0.961919	huMAP3_06323.1,huMAP3_07255.1,huMAP3_09125.1,huMAP3_09833.1,huMAP3_09929.1,huMAP3_10678.1
Q14997	Q15008	0.961919	huMAP3_09656.1,huMAP3_13725.1
P10606	P12074	0.961917	huMAP3_12170.1,huMAP3_12457.1,huMAP3_12621.1,huMAP3_14580.1
Q16563	O15439	0.961914	huMAP3_09336.1,huMAP3_10848.1,huMAP3_10980.1,huMAP3_11349.1
O00767	Q8WUK0	0.961913	huMAP3_09592.1
Q6P1N9	Q9UI43	0.961911	huMAP3_01763.1,huMAP3_03168.1,huMAP3_05744.1,huMAP3_08655.1,huMAP3_09897.1,huMAP3_10410.1,huMAP3_10458.1,huMAP3_13468.1
O95196	Q5KU26	0.961909	huMAP3_09039.1
P30532	Q5T4B2	0.961908	huMAP3_06775.1,huMAP3_09327.1
P42785	Q9UIW2	0.961908	huMAP3_09327.1
P82663	Q9H0U6	0.961908	huMAP3_06589.1
Q9Y6M9	P03905	0.9619	huMAP3_06397.1,huMAP3_08132.1,huMAP3_09567.1,huMAP3_09982.1,huMAP3_14018.1,huMAP3_14878.1
Q9HBU6	P16233	0.961898	huMAP3_01772.1,huMAP3_08873.1
O00295	Q8N7H5	0.961898	huMAP3_12111.1
Q5JXX7	P43686	0.961897	huMAP3_05064.1,huMAP3_09656.1,huMAP3_13725.1
Q8IVM8	Q9BUV8	0.961897	huMAP3_11807.1,huMAP3_14859.1
Q9BXW9	Q15392	0.961893	huMAP3_06247.1,huMAP3_07410.1,huMAP3_09592.1
Q9UKM7	Q643R3	0.961891	huMAP3_11084.1
Q5JXX7	P55036	0.961891	huMAP3_05064.1,huMAP3_09656.1,huMAP3_13725.1
Q9Y6M1	Q9ULR5	0.96189	huMAP3_10625.1
Q8TF65	Q9P0V3	0.961885	huMAP3_04160.1,huMAP3_05895.1,huMAP3_07477.1,huMAP3_13127.1,huMAP3_13497.1
P25311	P01040	0.961882	huMAP3_05845.1,huMAP3_08595.1,huMAP3_09125.1,huMAP3_09929.1
Q96RQ3	O75251	0.961881	huMAP3_13468.1
Q96L15	P10696	0.96188	huMAP3_09327.1
Q9H2G4	Q92610	0.961879	huMAP3_05690.1
Q9NZU1	O95490	0.961878	huMAP3_01059.1,huMAP3_14838.1
Q86XL3	Q9Y5P8	0.961875	huMAP3_09709.1,huMAP3_10333.1,huMAP3_13510.1
Q04726	Q05925	0.961873	huMAP3_00022.1,huMAP3_11616.1,huMAP3_14261.1
Q8NBM4	Q9BWH2	0.96187	huMAP3_10725.1
Q3KP44	P62258	0.96187	huMAP3_07596.1,huMAP3_09810.1,huMAP3_10808.1,huMAP3_12897.1
Q8TCT7	Q9BUM1	0.961868	huMAP3_04882.1,huMAP3_08891.1,huMAP3_09998.1,huMAP3_13991.1
Q8N108	Q3T8J9	0.961863	huMAP3_08848.1,huMAP3_09466.1,huMAP3_09728.1,huMAP3_10862.1,huMAP3_14306.1
Q13428	Q8NCB2	0.961862	huMAP3_11931.1
Q9NVK5	Q9Y570	0.961861	huMAP3_09709.1,huMAP3_10333.1,huMAP3_13510.1
Q8TCT7	Q8N2A8	0.961861	huMAP3_04882.1,huMAP3_05919.1,huMAP3_08891.1,huMAP3_09998.1
O75146	Q9C0E2	0.961857	huMAP3_11232.1
Q9Y2L8	Q9Y5A6	0.961855	huMAP3_04361.1,huMAP3_06984.1,huMAP3_08576.1,huMAP3_10438.1,huMAP3_14807.1
Q9UFN0	Q07973	0.961853	huMAP3_13468.1
Q8WTU0	Q5TDH0	0.961847	huMAP3_10064.1,huMAP3_12735.1
P98082	Q14677	0.961846	huMAP3_06787.1,huMAP3_08744.1,huMAP3_10762.1
P48023	Q9Y5X1	0.961843	huMAP3_09325.1,huMAP3_12891.1
P67775	Q13136	0.961843	huMAP3_06695.1,huMAP3_07998.1,huMAP3_09709.1,huMAP3_10333.1,huMAP3_13510.1
Q5JPE7	Q13296	0.961841	huMAP3_03907.1,huMAP3_06155.1,huMAP3_06387.1,huMAP3_06828.1,huMAP3_06923.1,huMAP3_07716.1,huMAP3_08858.1,huMAP3_11610.1
Q7Z3B3	O14686	0.961837	huMAP3_10027.1
Q9Y6R7	P15309	0.961834	huMAP3_09125.1,huMAP3_09929.1
Q9UDR5	Q9Y4W6	0.961832	huMAP3_08568.1,huMAP3_09247.1
Q99590	Q16629	0.961832	huMAP3_08467.1
Q9UJ70	P31943	0.961829	huMAP3_04675.1,huMAP3_11034.1,huMAP3_11082.1
Q9Y383	Q13523	0.961828	huMAP3_09621.1,huMAP3_09943.1,huMAP3_11073.1
Q6PKH6	Q8N465	0.961828	huMAP3_10087.1,huMAP3_13468.1
O14732	Q9BXI3	0.961826	huMAP3_08308.1,huMAP3_09394.1,huMAP3_10320.1,huMAP3_13592.1
P19652	P01009	0.961823	huMAP3_07265.1,huMAP3_07432.1,huMAP3_08395.1,huMAP3_09531.1,huMAP3_10101.1,huMAP3_10678.1,huMAP3_15040.1
P78318	P50991	0.961823	huMAP3_06559.1,huMAP3_07938.1,huMAP3_09191.1,huMAP3_10656.1,huMAP3_14584.1
Q96LL9	P03905	0.961823	huMAP3_06397.1,huMAP3_09567.1,huMAP3_09982.1,huMAP3_14018.1,huMAP3_14878.1
Q13217	Q9UBV2	0.961821	huMAP3_06775.1
Q9BV19	P23526	0.961819	huMAP3_01097.1,huMAP3_10413.1,huMAP3_10468.1,huMAP3_14894.1
Q03518	Q969M3	0.961816	huMAP3_07254.1
Q9P2B2	Q9UBG0	0.961815	huMAP3_02703.1,huMAP3_02887.1,huMAP3_04041.1,huMAP3_04390.1,huMAP3_05584.1,huMAP3_05590.1,huMAP3_08103.1,huMAP3_08689.1,huMAP3_09105.1,huMAP3_09336.1,huMAP3_10503.1,huMAP3_10744.1,huMAP3_10848.1,huMAP3_10980.1,huMAP3_11349.1
O75128	Q9Y608	0.961815	huMAP3_09542.1
O15145	P04899	0.961814	huMAP3_05473.1
O95782	O00443	0.961812	huMAP3_10762.1,huMAP3_12394.1,huMAP3_12918.1
P30511	Q6PK18	0.961811	huMAP3_09398.1
Q6UX06	Q8TEB9	0.96181	huMAP3_03784.1
P50416	Q8WYP5	0.961808	huMAP3_09592.1
Q9BRX2	Q6P4A7	0.961806	huMAP3_05669.1
Q86V81	Q96QD9	0.961805	huMAP3_04872.1,huMAP3_04932.1,huMAP3_06628.1,huMAP3_08159.1,huMAP3_08904.1,huMAP3_09101.1,huMAP3_09184.1,huMAP3_09225.1,huMAP3_09943.1,huMAP3_10299.1,huMAP3_10789.1
Q15287	O95218	0.961805	huMAP3_06097.1,huMAP3_09621.1,huMAP3_09943.1,huMAP3_10250.1,huMAP3_11073.1
Q9Y6K0	Q9H2H9	0.961804	huMAP3_06247.1,huMAP3_08167.1,huMAP3_09592.1
Q8NF37	Q15629	0.961803	huMAP3_06247.1,huMAP3_08167.1,huMAP3_09592.1
Q99666	Q96EE3	0.961802	huMAP3_09825.1,huMAP3_12581.1
Q9P0J0	O43678	0.961799	huMAP3_06397.1,huMAP3_08132.1,huMAP3_09567.1,huMAP3_09982.1,huMAP3_14018.1,huMAP3_14878.1
Q15696	Q9UBB9	0.961797	huMAP3_06511.1,huMAP3_08980.1
Q9Y2R5	Q2TB10	0.961797	huMAP3_05807.1
P62995	Q9UBC1	0.961796	huMAP3_09621.1,huMAP3_09637.1,huMAP3_09943.1,huMAP3_11073.1
Q8NAN2	Q96P70	0.961794	huMAP3_08936.1,huMAP3_09053.1,huMAP3_09114.1,huMAP3_10202.1,huMAP3_10287.1,huMAP3_11232.1
Q9HCM9	Q9UK11	0.961792	huMAP3_12648.1,huMAP3_13566.1
Q05519	Q8TA86	0.961788	huMAP3_07967.1,huMAP3_09438.1
Q9NWF9	P55042	0.961785	huMAP3_05337.1
O75616	Q92552	0.961783	huMAP3_02105.1,huMAP3_05606.1,huMAP3_05807.1
Q96ER3	O60443	0.961782	huMAP3_09114.1,huMAP3_10202.1,huMAP3_10287.1,huMAP3_11232.1
Q9Y5Y2	Q9UJ14	0.961781	huMAP3_03377.1,huMAP3_10023.1,huMAP3_10240.1,huMAP3_10665.1
Q5VSL9	Q96HW7	0.961779	huMAP3_13510.1
Q96HW7	Q9BRV8	0.961779	huMAP3_13510.1
Q96HW7	Q9NVK5	0.961779	huMAP3_13510.1
O95772	Q8IXU6	0.961775	huMAP3_09307.1,huMAP3_11095.1
O95169	P03915	0.961771	huMAP3_02819.1,huMAP3_06397.1,huMAP3_09567.1,huMAP3_09982.1,huMAP3_14018.1,huMAP3_14878.1
Q9GZM5	P48651	0.96177	huMAP3_06247.1
P63173	Q9BQ48	0.96177	huMAP3_09640.1
Q5T6S3	Q09028	0.961768	huMAP3_13482.1,huMAP3_15128.1
P52815	Q96DP5	0.961767	huMAP3_09720.1,huMAP3_10912.1,huMAP3_14450.1
Q9Y6M9	Q9BQ95	0.961763	huMAP3_06397.1,huMAP3_09567.1,huMAP3_09982.1,huMAP3_14018.1,huMAP3_14878.1
Q96N64	O75362	0.961759	huMAP3_05699.1,huMAP3_08800.1,huMAP3_09031.1,huMAP3_10311.1,huMAP3_15128.1
P17036	Q9BYG5	0.961759	huMAP3_05806.1,huMAP3_07433.1,huMAP3_09726.1,huMAP3_10212.1,huMAP3_12987.1
Q66K64	Q99766	0.961759	huMAP3_08630.1,huMAP3_11424.1,huMAP3_12271.1,huMAP3_14121.1,huMAP3_14161.1
O43237	Q96FJ2	0.961756	huMAP3_07734.1,huMAP3_09802.1,huMAP3_12566.1,huMAP3_15289.1
O75844	Q3MIX3	0.961755	huMAP3_01714.1,huMAP3_12699.1
Q8N7E2	P02452	0.961755	huMAP3_02069.1,huMAP3_06460.1,huMAP3_09523.1,huMAP3_09606.1,huMAP3_10652.1,huMAP3_14070.1
Q8N4N3	Q86XE5	0.961755	huMAP3_03353.1,huMAP3_04443.1,huMAP3_05782.1,huMAP3_07413.1,huMAP3_13819.1
P46531	Q9GZT5	0.961755	huMAP3_03927.1,huMAP3_14676.1
Q92802	Q03181	0.961755	huMAP3_06080.1,huMAP3_08608.1,huMAP3_10126.1
Q8IYP9	Q9UK41	0.961755	huMAP3_06533.1
Q9Y4Z2	Q96JP5	0.961755	huMAP3_06678.1
Q86WP2	Q08043	0.961755	huMAP3_08324.1
A2RU30	P02452	0.961755	huMAP3_09231.1,huMAP3_09523.1,huMAP3_14070.1
Q8IW92	O15466	0.961755	huMAP3_09270.1
P01100	P33764	0.961755	huMAP3_09842.1,huMAP3_10061.1,huMAP3_12974.1
Q96KF7	P08311	0.961755	huMAP3_10260.1,huMAP3_11343.1,huMAP3_13546.1
Q9H8J5	Q99650	0.961755	huMAP3_11605.1
P68400	Q9P1Y6	0.961754	huMAP3_01759.1,huMAP3_06386.1,huMAP3_06487.1,huMAP3_07124.1,huMAP3_09943.1,huMAP3_10010.1,huMAP3_10162.1,huMAP3_10250.1,huMAP3_14051.1
Q9GZM5	Q9Y679	0.961753	huMAP3_06247.1
Q6PI48	A8MXV4	0.961752	huMAP3_13468.1
Q8IYD8	Q15004	0.961751	huMAP3_11068.1
Q14767	O43361	0.961747	huMAP3_02535.1,huMAP3_07485.1,huMAP3_08845.1,huMAP3_13041.1,huMAP3_13299.1
Q14767	Q6ZNH5	0.961747	huMAP3_02535.1,huMAP3_06633.1,huMAP3_07219.1,huMAP3_07485.1,huMAP3_08845.1,huMAP3_11865.1,huMAP3_13041.1,huMAP3_13240.1,huMAP3_13299.1,huMAP3_15326.1
O60266	Q2Y0W8	0.961745	huMAP3_11507.1,huMAP3_15113.1
O75964	Q96IX5	0.961742	huMAP3_07462.1,huMAP3_08750.1,huMAP3_09307.1,huMAP3_11095.1
P98175	O43719	0.961741	huMAP3_08220.1,huMAP3_09594.1,huMAP3_10359.1
Q9UI10	Q99442	0.961733	huMAP3_07141.1,huMAP3_10530.1
Q7Z4Q2	Q8NAN2	0.961731	huMAP3_08298.1,huMAP3_09053.1,huMAP3_09114.1,huMAP3_10202.1,huMAP3_10287.1,huMAP3_11232.1
Q9BW27	Q8NAN2	0.961731	huMAP3_08298.1,huMAP3_09114.1,huMAP3_10202.1,huMAP3_11232.1
Q5T0W9	Q96PK6	0.961731	huMAP3_02897.1,huMAP3_12394.1
Q9BQ50	P17900	0.961727	huMAP3_09125.1,huMAP3_09929.1
Q02413	P31151	0.961725	huMAP3_09125.1,huMAP3_09929.1
Q9UBM7	Q7KZN9	0.961722	huMAP3_06791.1,huMAP3_09592.1
Q6PI26	Q9NX24	0.961721	huMAP3_07630.1
P68104	Q8IWQ3	0.961718	huMAP3_00469.1,huMAP3_01911.1,huMAP3_05568.1,huMAP3_08052.1
Q49MI3	O75821	0.961717	huMAP3_11246.1
Q13247	Q9UHC7	0.961715	huMAP3_08467.1,huMAP3_09621.1
Q92597	Q9NPD8	0.961712	huMAP3_05033.1,huMAP3_08155.1,huMAP3_09166.1
Q99653	O60725	0.96171	huMAP3_09592.1
P98179	Q9UH17	0.961706	huMAP3_14523.1
Q9H816	Q9NUX5	0.961705	huMAP3_03416.1,huMAP3_13182.1
P11498	P08237	0.961704	huMAP3_02135.1
P53801	Q8WVM8	0.961703	huMAP3_06458.1,huMAP3_08929.1,huMAP3_10587.1,huMAP3_13160.1
P50454	P10696	0.961703	huMAP3_09327.1
Q9H4G0	Q9HCG8	0.961694	huMAP3_00373.1,huMAP3_00489.1,huMAP3_08647.1,huMAP3_09637.1,huMAP3_09803.1,huMAP3_09943.1,huMAP3_10250.1,huMAP3_11077.1
O96000	Q9Y6M9	0.961693	huMAP3_02819.1,huMAP3_02928.1,huMAP3_06397.1,huMAP3_08132.1,huMAP3_09567.1,huMAP3_09982.1,huMAP3_14018.1,huMAP3_14878.1
Q8IUN9	Q96MM7	0.961689	huMAP3_03748.1,huMAP3_10251.1
O60938	Q8N1F8	0.961687	huMAP3_00068.1,huMAP3_04094.1
O14787	P40855	0.961687	huMAP3_06077.1,huMAP3_09053.1,huMAP3_10202.1,huMAP3_10287.1,huMAP3_11232.1
Q5SW79	O95684	0.961683	huMAP3_11221.1
P82673	Q9H9Y2	0.961682	huMAP3_05807.1
O95674	P33527	0.961675	huMAP3_06247.1,huMAP3_09592.1
Q8NCB2	P25440	0.961674	huMAP3_11931.1
Q56UQ5	Q9NYB9	0.961673	huMAP3_02474.1,huMAP3_09598.1,huMAP3_13345.1
P34932	Q7Z6Z6	0.961669	huMAP3_06506.1,huMAP3_07919.1,huMAP3_11049.1,huMAP3_13774.1,huMAP3_14723.1
Q9UBV4	Q6UXH1	0.961668	huMAP3_08541.1,huMAP3_09427.1
Q9H089	Q9Y295	0.961668	huMAP3_14270.1,huMAP3_14559.1
Q16698	Q7L0Y3	0.961667	huMAP3_00934.1,huMAP3_10599.1,huMAP3_12301.1,huMAP3_12727.1,huMAP3_13926.1
Q9P2M4	Q7Z392	0.961663	huMAP3_04127.1,huMAP3_07907.1,huMAP3_12177.1
P82663	Q9NPE2	0.961663	huMAP3_06589.1
O60927	Q02833	0.96166	huMAP3_06304.1,huMAP3_06341.1,huMAP3_08482.1,huMAP3_08717.1,huMAP3_09354.1,huMAP3_09633.1,huMAP3_09755.1,huMAP3_10148.1,huMAP3_10901.1,huMAP3_14504.1
Q6MZZ7	Q96QC0	0.961659	huMAP3_11114.1,huMAP3_13134.1
Q9Y5R6	Q9BV79	0.961657	huMAP3_03556.1,huMAP3_13364.1,huMAP3_13505.1
P08697	P00750	0.961654	huMAP3_03904.1,huMAP3_08889.1
Q96L15	Q9Y4L1	0.961654	huMAP3_09327.1
Q15714	O75157	0.961653	huMAP3_01855.1,huMAP3_02276.1,huMAP3_07738.1,huMAP3_09517.1,huMAP3_09857.1,huMAP3_10310.1,huMAP3_14129.1
Q96RP9	Q9UFN0	0.961651	huMAP3_13468.1
Q13296	Q969Y0	0.96165	huMAP3_03907.1,huMAP3_06155.1,huMAP3_06387.1,huMAP3_06828.1,huMAP3_06923.1,huMAP3_07716.1,huMAP3_08858.1
Q9C0E2	O14787	0.96165	huMAP3_05832.1,huMAP3_06077.1,huMAP3_09053.1,huMAP3_10202.1,huMAP3_10287.1,huMAP3_11232.1
Q96HR9	Q96D05	0.961646	huMAP3_06544.1,huMAP3_09577.1,huMAP3_09584.1,huMAP3_10255.1,huMAP3_10855.1
Q8NCQ5	Q9NQE9	0.961643	huMAP3_00242.1,huMAP3_07532.1
Q7L0J3	P12236	0.961642	huMAP3_10256.1
O60232	Q9NZC9	0.961642	huMAP3_04674.1,huMAP3_06083.1,huMAP3_07648.1,huMAP3_09173.1,huMAP3_11516.1,huMAP3_12385.1
Q9UL63	Q96HF1	0.961641	huMAP3_09818.1,huMAP3_10711.1,huMAP3_12700.1
Q8IUH3	Q93008	0.961638	huMAP3_02902.1
P07237	Q12996	0.961633	huMAP3_00102.1,huMAP3_09096.1,huMAP3_11757.1
Q96BI1	Q9H2H9	0.96163	huMAP3_06247.1,huMAP3_08167.1,huMAP3_09592.1
P13807	P46976	0.961623	huMAP3_01734.1,huMAP3_06806.1,huMAP3_08342.1,huMAP3_08505.1,huMAP3_09760.1,huMAP3_10227.1,huMAP3_11993.1,huMAP3_12186.1,huMAP3_13075.1
Q13330	Q8N1G0	0.961623	huMAP3_08738.1,huMAP3_09499.1,huMAP3_10472.1
Q9Y2E5	Q9NYQ6	0.96162	huMAP3_06775.1,huMAP3_09327.1
Q8IZ57	Q6ZNA4	0.961616	huMAP3_08083.1
Q9NWB6	Q16629	0.96161	huMAP3_08467.1,huMAP3_09621.1,huMAP3_09943.1,huMAP3_11073.1
O60884	O14939	0.961598	huMAP3_01335.1,huMAP3_05710.1,huMAP3_07544.1,huMAP3_08225.1,huMAP3_10363.1,huMAP3_10475.1
Q7Z2K6	P46098	0.961595	huMAP3_15126.1
Q6P5S2	P01591	0.961595	huMAP3_02710.1,huMAP3_07637.1,huMAP3_08928.1,huMAP3_10720.1,huMAP3_11343.1,huMAP3_13577.1
P61626	Q6P5S2	0.961595	huMAP3_02710.1,huMAP3_08928.1,huMAP3_10720.1,huMAP3_11343.1,huMAP3_13577.1
Q96DA0	Q6P5S2	0.961595	huMAP3_02710.1,huMAP3_07637.1,huMAP3_08928.1,huMAP3_10720.1,huMAP3_11343.1,huMAP3_13577.1
Q6UB35	Q8TCS8	0.961591	huMAP3_13468.1
Q96G23	Q9NZH0	0.96159	huMAP3_08547.1
Q96E39	P14866	0.961587	huMAP3_06671.1,huMAP3_07581.1,huMAP3_10659.1
Q969P0	P58335	0.961587	huMAP3_03532.1,huMAP3_13292.1
Q9P272	Q9BU70	0.961584	huMAP3_01089.1,huMAP3_01690.1,huMAP3_08406.1,huMAP3_10322.1,huMAP3_13052.1
P24864	P30281	0.961583	huMAP3_10449.1,huMAP3_14722.1
Q6P9A2	Q14703	0.96158	huMAP3_09327.1
O75635	P17900	0.96158	huMAP3_09929.1
Q8N9Q2	O15131	0.961577	huMAP3_06407.1,huMAP3_07855.1,huMAP3_09694.1,huMAP3_10000.1
Q9UKM9	Q9UH17	0.961577	huMAP3_09654.1,huMAP3_10625.1,huMAP3_10659.1
O60488	Q8WVX9	0.961572	huMAP3_08448.1
Q9BRT8	Q3ZCM7	0.961568	huMAP3_09670.1,huMAP3_10475.1,huMAP3_10665.1
O15015	Q9H0U9	0.961566	huMAP3_09395.1
Q16650	Q16831	0.961564	huMAP3_03645.1,huMAP3_08495.1,huMAP3_12362.1
Q12948	Q96CB8	0.961563	huMAP3_04823.1,huMAP3_06989.1,huMAP3_08278.1,huMAP3_09230.1,huMAP3_10641.1
Q92624	Q8TEB1	0.961562	huMAP3_07590.1,huMAP3_08550.1,huMAP3_09779.1,huMAP3_14528.1
Q99836	O43791	0.961554	huMAP3_08567.1,huMAP3_13697.1,huMAP3_15080.1
Q96CU9	Q96I59	0.961551	huMAP3_05734.1,huMAP3_10525.1,huMAP3_13468.1
P80188	P06702	0.961548	huMAP3_05900.1,huMAP3_09125.1,huMAP3_09929.1
O60403	Q75V66	0.961547	huMAP3_11397.1,huMAP3_11555.1,huMAP3_12160.1,huMAP3_12171.1,huMAP3_12877.1,huMAP3_13367.1
O94915	Q9BZ23	0.961544	huMAP3_01369.1,huMAP3_13552.1
O15247	Q4KMQ1	0.961544	huMAP3_02331.1,huMAP3_10272.1
Q9Y5Y2	P11172	0.961541	huMAP3_10240.1
O60779	P03928	0.961536	huMAP3_09775.1,huMAP3_11095.1
O75964	Q9NX61	0.961536	huMAP3_06247.1
Q9UDR5	Q96D31	0.961535	huMAP3_03295.1,huMAP3_07779.1
P31151	Q08188	0.961528	huMAP3_09125.1,huMAP3_09929.1
Q86V81	P82979	0.961521	huMAP3_04932.1,huMAP3_09101.1,huMAP3_09225.1,huMAP3_09943.1,huMAP3_10299.1,huMAP3_10789.1,huMAP3_12548.1
P82932	Q8IXZ2	0.961516	huMAP3_02367.1
Q86VZ6	Q8N5I9	0.961514	huMAP3_06592.1,huMAP3_07843.1,huMAP3_09291.1,huMAP3_10481.1,huMAP3_14133.1,huMAP3_14306.1
P22033	Q8NCN5	0.961512	huMAP3_10525.1,huMAP3_13468.1
Q13496	P01215	0.961508	huMAP3_00804.1,huMAP3_13366.1,huMAP3_13617.1
Q9BQ50	P31949	0.961499	huMAP3_05804.1,huMAP3_08429.1,huMAP3_09125.1,huMAP3_09929.1
Q96RS0	Q15020	0.961498	huMAP3_06511.1,huMAP3_08980.1
Q5T749	P22735	0.961497	huMAP3_05845.1,huMAP3_08595.1,huMAP3_09125.1,huMAP3_09929.1
Q5T749	Q08554	0.961497	huMAP3_05845.1,huMAP3_08595.1,huMAP3_09125.1,huMAP3_09929.1
O94805	P0C0S5	0.961493	huMAP3_14306.1
Q8WZ60	Q8IVD9	0.961489	huMAP3_06320.1
Q8NB14	O95361	0.961488	huMAP3_00600.1,huMAP3_10671.1
P35659	Q9H6R0	0.961486	huMAP3_06521.1
Q6P9B9	Q5TA45	0.961482	huMAP3_06989.1,huMAP3_10641.1
Q9Y623	Q9H0K4	0.961482	huMAP3_09076.1,huMAP3_10799.1,huMAP3_14138.1
Q96NB3	P41223	0.961481	huMAP3_00309.1,huMAP3_06429.1,huMAP3_06726.1,huMAP3_08501.1,huMAP3_08703.1,huMAP3_09504.1,huMAP3_09945.1
O43426	Q10567	0.961481	huMAP3_00819.1,huMAP3_06911.1,huMAP3_08320.1,huMAP3_09107.1,huMAP3_09403.1,huMAP3_10762.1,huMAP3_10876.1,huMAP3_12376.1,huMAP3_12394.1,huMAP3_12918.1
Q9Y375	P56181	0.961481	huMAP3_06397.1,huMAP3_09567.1,huMAP3_09982.1,huMAP3_14018.1,huMAP3_14878.1
Q53ET0	O95487	0.961478	huMAP3_12394.1
Q14643	Q9UMX3	0.961474	huMAP3_02194.1,huMAP3_07657.1,huMAP3_07956.1
P21579	Q9ULC4	0.96146	huMAP3_05090.1,huMAP3_06227.1,huMAP3_12618.1
Q86VU5	O60443	0.96146	huMAP3_10202.1,huMAP3_10287.1
Q155Q3	P43034	0.96146	huMAP3_10973.1,huMAP3_11571.1,huMAP3_12060.1,huMAP3_13860.1,huMAP3_14428.1,huMAP3_14453.1,huMAP3_15025.1
Q9H5L6	Q5VT25	0.961452	huMAP3_01500.1,huMAP3_03791.1,huMAP3_06094.1,huMAP3_06299.1,huMAP3_07006.1,huMAP3_07891.1,huMAP3_09182.1,huMAP3_09479.1,huMAP3_10884.1,huMAP3_10969.1,huMAP3_12540.1,huMAP3_14179.1
Q9UBT6	Q96GI7	0.961452	huMAP3_01500.1,huMAP3_02256.1,huMAP3_03791.1,huMAP3_06094.1,huMAP3_07006.1,huMAP3_09182.1,huMAP3_09479.1,huMAP3_09495.1,huMAP3_10884.1,huMAP3_10969.1,huMAP3_12540.1,huMAP3_14179.1
Q96IX5	P36542	0.961446	huMAP3_09307.1,huMAP3_11095.1
Q5SRE5	O14524	0.961442	huMAP3_09825.1
P14625	Q9NYU1	0.96144	huMAP3_09327.1
Q14126	Q09666	0.961439	huMAP3_08718.1,huMAP3_09165.1
Q8NBL1	O00462	0.961439	huMAP3_06775.1,huMAP3_09327.1
Q8TDI0	Q9NP50	0.961435	huMAP3_13482.1,huMAP3_15128.1
O14832	O75381	0.961434	huMAP3_00933.1,huMAP3_06662.1,huMAP3_10924.1,huMAP3_11777.1,huMAP3_13970.1
P61981	P15822	0.961434	huMAP3_07838.1,huMAP3_09810.1
Q96EI5	Q7Z7J7	0.961434	huMAP3_03288.1,huMAP3_05906.1,huMAP3_07974.1
Q96EN9	Q16186	0.961432	huMAP3_05064.1,huMAP3_09656.1,huMAP3_13725.1
Q5T5Y3	P20333	0.961431	huMAP3_05025.1,huMAP3_07241.1,huMAP3_08104.1,huMAP3_12338.1
Q9BW27	O43156	0.961429	huMAP3_10202.1,huMAP3_11232.1
Q99558	O14920	0.961425	huMAP3_00283.1,huMAP3_06738.1,huMAP3_09784.1,huMAP3_10591.1,huMAP3_12825.1,huMAP3_13837.1,huMAP3_14477.1
A8K8V0	Q9UMX1	0.961421	huMAP3_05598.1
Q8N8R3	Q96GQ5	0.96142	huMAP3_11084.1
Q9NVX2	P62633	0.961419	huMAP3_09815.1,huMAP3_11549.1
P19971	P13796	0.961418	huMAP3_06323.1,huMAP3_10678.1
Q9UM13	O60566	0.961413	huMAP3_03388.1,huMAP3_12747.1
P14653	P54819	0.961409	huMAP3_02824.1,huMAP3_11103.1,huMAP3_11535.1,huMAP3_14437.1
P54802	Q9Y4K0	0.961407	huMAP3_06775.1,huMAP3_09327.1
Q8NE18	P29350	0.961404	huMAP3_01174.1
Q9BTV4	Q8TB61	0.961403	huMAP3_09822.1
Q13361	Q9Y575	0.961402	huMAP3_11029.1,huMAP3_11858.1
Q13636	P62820	0.961402	huMAP3_01895.1,huMAP3_06994.1,huMAP3_07302.1,huMAP3_08941.1,huMAP3_09217.1,huMAP3_11094.1
Q9NZJ0	Q13371	0.961401	huMAP3_06559.1,huMAP3_09191.1,huMAP3_10656.1,huMAP3_14584.1
P56279	Q9NUQ7	0.961397	huMAP3_05917.1,huMAP3_09069.1
O15258	O14681	0.961394	huMAP3_09592.1
O94829	Q9NVI1	0.961394	huMAP3_09042.1,huMAP3_09592.1
Q9BXF6	Q00005	0.961391	huMAP3_02984.1,huMAP3_06552.1,huMAP3_09709.1,huMAP3_10333.1,huMAP3_13510.1
Q9Y2K7	Q96CD0	0.96139	huMAP3_00161.1,huMAP3_00839.1,huMAP3_05528.1,huMAP3_09623.1,huMAP3_09719.1,huMAP3_14622.1
Q5T2D3	Q14344	0.96139	huMAP3_02649.1,huMAP3_03009.1,huMAP3_10824.1,huMAP3_11173.1,huMAP3_12729.1,huMAP3_13105.1,huMAP3_13380.1
Q9NQ55	Q2TB10	0.961389	huMAP3_10445.1
Q9UH17	Q92804	0.961384	huMAP3_14523.1
O95772	O14828	0.961383	huMAP3_06247.1
Q14781	Q969R5	0.961382	huMAP3_14051.1
P19388	Q9GZM3	0.961382	huMAP3_11092.1,huMAP3_14318.1
Q99933	Q96JP5	0.961377	huMAP3_02568.1,huMAP3_06678.1,huMAP3_08786.1,huMAP3_09852.1,huMAP3_10150.1,huMAP3_13593.1
P18075	Q16635	0.961376	huMAP3_09465.1
Q9UPM6	P81877	0.96137	huMAP3_02691.1,huMAP3_09723.1
P61353	Q9Y2Q9	0.961369	huMAP3_05807.1
Q8N6Y1	P02042	0.961367	huMAP3_01095.1,huMAP3_10566.1
Q9H0E3	Q96QT6	0.961366	huMAP3_08800.1,huMAP3_09031.1,huMAP3_13482.1,huMAP3_15128.1
Q8N9Z0	O94972	0.961365	huMAP3_01271.1,huMAP3_10052.1,huMAP3_13042.1,huMAP3_14488.1
Q9UN36	P02763	0.961363	huMAP3_10678.1
P28288	O94905	0.961363	huMAP3_06505.1
P18583	P49761	0.961362	huMAP3_09621.1
Q9BZ11	Q9GZU3	0.961362	huMAP3_02076.1
Q9Y2W1	P38919	0.961351	huMAP3_09621.1,huMAP3_09943.1,huMAP3_10564.1
Q6R2W3	Q9Y5A6	0.961349	huMAP3_04361.1,huMAP3_06984.1,huMAP3_08576.1,huMAP3_10438.1,huMAP3_14807.1
P62899	P78316	0.961344	huMAP3_02937.1
Q8N6N3	Q96DF8	0.96134	huMAP3_08501.1,huMAP3_09504.1,huMAP3_09945.1
Q9NYV4	P13984	0.961339	huMAP3_00159.1,huMAP3_04078.1,huMAP3_10292.1
Q86U70	Q9BXS1	0.961339	huMAP3_02691.1,huMAP3_09723.1,huMAP3_13541.1
P21709	Q8NAN2	0.961336	huMAP3_11232.1
Q9H4G0	O00422	0.961336	huMAP3_09637.1,huMAP3_09943.1
Q9H2A9	Q9H9V9	0.961332	huMAP3_14260.1
Q9H1E1	Q7L5L3	0.961324	huMAP3_12091.1
P02458	Q8IYK4	0.961324	huMAP3_10984.1,huMAP3_13038.1
Q0VGE8	Q9H4L7	0.961321	huMAP3_02749.1
Q96M89	Q9BR77	0.961321	huMAP3_06255.1,huMAP3_07800.1,huMAP3_09013.1,huMAP3_11221.1
P09496	Q2M2I8	0.961319	huMAP3_10762.1,huMAP3_12394.1
Q99653	Q9HD45	0.961313	huMAP3_06247.1,huMAP3_09592.1
Q96EH3	Q7Z2W9	0.961313	huMAP3_01856.1,huMAP3_06439.1,huMAP3_06550.1,huMAP3_07939.1,huMAP3_08458.1,huMAP3_09113.1,huMAP3_09483.1
Q9NPZ5	Q14192	0.961313	huMAP3_01983.1,huMAP3_10006.1
O15498	O14653	0.961312	huMAP3_06458.1,huMAP3_08929.1,huMAP3_10587.1,huMAP3_13160.1
Q9NYY8	O75127	0.961307	huMAP3_06271.1,huMAP3_07939.1,huMAP3_08458.1,huMAP3_09113.1,huMAP3_09483.1
Q6NSJ2	O43303	0.961304	huMAP3_01980.1,huMAP3_02345.1,huMAP3_07908.1,huMAP3_10089.1,huMAP3_10597.1
O14981	P50748	0.961302	huMAP3_06077.1,huMAP3_08298.1,huMAP3_08936.1,huMAP3_09053.1,huMAP3_09114.1,huMAP3_10202.1,huMAP3_10287.1,huMAP3_11232.1
Q9Y3Y2	O43896	0.9613	huMAP3_09101.1,huMAP3_09943.1,huMAP3_10299.1,huMAP3_10789.1,huMAP3_12548.1
P80188	Q8WVV4	0.961299	huMAP3_09125.1,huMAP3_09929.1
O75964	O60512	0.961299	huMAP3_09307.1,huMAP3_11095.1
Q6N075	O14681	0.961298	huMAP3_06247.1,huMAP3_07410.1
Q9Y4A8	O15294	0.961292	huMAP3_06546.1,huMAP3_10106.1
Q9Y6M9	O95169	0.961291	huMAP3_02819.1,huMAP3_06397.1,huMAP3_09567.1,huMAP3_09982.1,huMAP3_14018.1,huMAP3_14878.1
Q8IWV7	Q7Z5V6	0.96129	huMAP3_01986.1,huMAP3_14927.1
Q7Z4N8	P21359	0.961281	huMAP3_03441.1,huMAP3_07158.1,huMAP3_08290.1
O95292	Q86UP2	0.961281	huMAP3_10725.1
Q9ULV0	Q96N67	0.96128	huMAP3_06763.1
P03891	Q9Y6M9	0.961278	huMAP3_02819.1,huMAP3_02928.1,huMAP3_06397.1,huMAP3_08132.1,huMAP3_09567.1,huMAP3_09982.1,huMAP3_14018.1,huMAP3_14878.1
P35249	Q6PGP7	0.961277	huMAP3_00703.1,huMAP3_10568.1,huMAP3_12727.1
Q9H9Y4	P62487	0.961272	huMAP3_11092.1,huMAP3_14318.1
P17050	Q6UW63	0.961271	huMAP3_06775.1,huMAP3_09327.1
Q96Q27	Q93034	0.961271	huMAP3_05263.1,huMAP3_10502.1
Q8NI36	P62906	0.961269	huMAP3_08465.1
P23634	Q9Y666	0.961269	huMAP3_06126.1,huMAP3_08376.1,huMAP3_09336.1,huMAP3_10848.1,huMAP3_10980.1,huMAP3_11349.1
Q99470	Q8IVL6	0.961268	huMAP3_06775.1,huMAP3_09327.1
Q9NYU1	Q5T4B2	0.961267	huMAP3_09327.1
A2RRH5	Q9Y3Q7	0.961266	huMAP3_05164.1,huMAP3_13029.1,huMAP3_13214.1,huMAP3_13440.1,huMAP3_13920.1
P17931	Q9HCM3	0.961248	huMAP3_06308.1,huMAP3_08689.1,huMAP3_09336.1,huMAP3_10503.1,huMAP3_10848.1,huMAP3_10980.1
Q9NZV8	Q14681	0.961247	huMAP3_03617.1,huMAP3_06420.1,huMAP3_08175.1,huMAP3_10884.1,huMAP3_12540.1,huMAP3_14179.1
Q504Y0	Q99808	0.961247	huMAP3_15126.1
O43395	Q9Y312	0.961246	huMAP3_08980.1
Q9UI09	Q9BTV4	0.961244	huMAP3_06446.1
P63151	Q00005	0.961243	huMAP3_02984.1,huMAP3_06552.1,huMAP3_10333.1,huMAP3_13510.1
P00395	P14927	0.961241	huMAP3_07840.1,huMAP3_10623.1,huMAP3_12170.1,huMAP3_12457.1
Q8TF05	Q9BWN1	0.96124	huMAP3_05182.1,huMAP3_06695.1,huMAP3_07998.1,huMAP3_09709.1,huMAP3_10333.1,huMAP3_13510.1
P13716	Q7LDG7	0.961239	huMAP3_00205.1,huMAP3_02509.1,huMAP3_02753.1,huMAP3_06644.1
Q16514	Q9BR10	0.961239	huMAP3_00288.1,huMAP3_04798.1,huMAP3_08438.1,huMAP3_09451.1,huMAP3_10385.1,huMAP3_14501.1,huMAP3_14957.1
Q5TC12	O76031	0.961239	huMAP3_13468.1
Q7Z4L5	Q14184	0.961237	huMAP3_05604.1,huMAP3_09727.1,huMAP3_10816.1,huMAP3_11939.1,huMAP3_14980.1
P62491	Q15907	0.961233	huMAP3_05328.1,huMAP3_08755.1,huMAP3_10796.1,huMAP3_13297.1,huMAP3_15056.1
P04844	Q5T9L3	0.961231	huMAP3_06247.1,huMAP3_07410.1,huMAP3_09592.1
P49918	P51946	0.96123	huMAP3_14722.1
Q96LR4	O75051	0.961229	huMAP3_07987.1
P01024	P0C0L4	0.961225	huMAP3_02242.1,huMAP3_07432.1,huMAP3_08395.1,huMAP3_09531.1,huMAP3_10101.1,huMAP3_10678.1,huMAP3_15040.1
O43240	P29373	0.961224	huMAP3_10678.1
Q9BY44	Q969T3	0.961222	huMAP3_02294.1
Q06323	P43686	0.961222	huMAP3_09656.1,huMAP3_13725.1
Q6S8J3	Q01524	0.961217	huMAP3_10519.1
Q96HR9	Q16653	0.961213	huMAP3_02162.1,huMAP3_06544.1,huMAP3_08699.1,huMAP3_09577.1,huMAP3_10255.1,huMAP3_10855.1,huMAP3_14009.1
O75145	P22830	0.961213	huMAP3_05182.1,huMAP3_06695.1,huMAP3_07998.1,huMAP3_09709.1,huMAP3_10333.1,huMAP3_13510.1
Q9UKJ0	Q96HR9	0.961213	huMAP3_06544.1,huMAP3_09577.1,huMAP3_09584.1,huMAP3_10255.1,huMAP3_10855.1
Q2KHM9	Q9UPN4	0.961213	huMAP3_07800.1,huMAP3_09013.1,huMAP3_11221.1
Q6P4R8	Q3YBR2	0.961212	huMAP3_01995.1,huMAP3_14133.1
Q5VUJ6	Q96N67	0.961209	huMAP3_13571.1
Q5T1C6	P13196	0.961203	huMAP3_12776.1
P48594	Q9NZT1	0.961201	huMAP3_09929.1
Q9Y6Z7	O60568	0.961195	huMAP3_06974.1
Q96I59	Q9NTG7	0.96119	huMAP3_10525.1,huMAP3_13468.1
P17612	Q9HAT0	0.961187	huMAP3_11135.1,huMAP3_13352.1,huMAP3_14681.1
Q8N3X1	P0DTE8	0.961186	huMAP3_13577.1
Q9Y586	Q9H0C8	0.961185	huMAP3_03175.1,huMAP3_07513.1
Q9H792	P22681	0.961181	huMAP3_08425.1
P01920	Q8TBM8	0.961179	huMAP3_03262.1
P23368	Q6ZMB5	0.961179	huMAP3_03498.1,huMAP3_08194.1
P14210	P21912	0.96117	huMAP3_03107.1,huMAP3_12069.1
Q0ZGT2	Q96II8	0.961169	huMAP3_06763.1,huMAP3_09542.1
Q9HAT0	P31323	0.961168	huMAP3_11135.1,huMAP3_13352.1,huMAP3_14681.1
P09234	Q15696	0.961168	huMAP3_04549.1,huMAP3_06511.1,huMAP3_08980.1
Q00534	P24385	0.961166	huMAP3_10449.1,huMAP3_14722.1
P16615	Q92504	0.961164	huMAP3_03704.1,huMAP3_10473.1
Q7RTS1	Q9Y383	0.961161	huMAP3_14804.1
O00182	P50443	0.961159	huMAP3_06308.1,huMAP3_09336.1,huMAP3_10848.1,huMAP3_10980.1,huMAP3_11349.1
Q9NSV4	Q96ER3	0.961159	huMAP3_09114.1,huMAP3_10202.1,huMAP3_10287.1,huMAP3_11232.1
Q9UL46	Q9BT73	0.961153	huMAP3_00356.1,huMAP3_09656.1,huMAP3_13725.1
Q7Z3C6	Q9BXP2	0.961153	huMAP3_01522.1,huMAP3_08689.1,huMAP3_09336.1,huMAP3_10848.1,huMAP3_11349.1
Q04637	Q9NP80	0.961152	huMAP3_00972.1,huMAP3_03615.1
Q96F07	P16333	0.961152	huMAP3_09598.1,huMAP3_13345.1
Q15329	O75496	0.961151	huMAP3_03477.1,huMAP3_06587.1,huMAP3_08377.1,huMAP3_09319.1,huMAP3_10449.1,huMAP3_14722.1
O95232	Q8IYB3	0.961147	huMAP3_06097.1,huMAP3_09621.1,huMAP3_11073.1
O95147	Q9UMX2	0.961145	huMAP3_12974.1
P48047	Q9HC97	0.961138	huMAP3_11095.1
Q14690	Q8WY36	0.961136	huMAP3_02116.1,huMAP3_10039.1
Q9UBM7	Q8WUM9	0.961135	huMAP3_09592.1
P98077	Q9NRG7	0.961134	huMAP3_04477.1,huMAP3_09193.1,huMAP3_10339.1
P48147	O95372	0.961134	huMAP3_09864.1,huMAP3_10895.1
P43246	Q96I99	0.961134	huMAP3_09199.1
Q8NFP9	Q5RL73	0.961126	huMAP3_13495.1
P16615	P24390	0.961126	huMAP3_06247.1,huMAP3_09592.1
Q8IZ40	Q14687	0.961125	huMAP3_08800.1,huMAP3_09031.1,huMAP3_09232.1,huMAP3_10258.1,huMAP3_10311.1,huMAP3_15128.1
Q8WXE9	Q96PC3	0.961124	huMAP3_10762.1,huMAP3_10876.1,huMAP3_12394.1,huMAP3_12918.1
Q96KN9	P17019	0.961124	huMAP3_00826.1,huMAP3_12648.1,huMAP3_13426.1,huMAP3_13566.1
Q13625	Q8NCJ5	0.961123	huMAP3_14118.1
P29508	Q9NU19	0.961119	huMAP3_09929.1
P07476	Q86SG5	0.961119	huMAP3_09929.1
Q99729	P09651	0.961116	huMAP3_06093.1,huMAP3_06192.1,huMAP3_07115.1,huMAP3_07581.1,huMAP3_08281.1,huMAP3_09281.1,huMAP3_10595.1,huMAP3_10625.1,huMAP3_10659.1,huMAP3_10937.1,huMAP3_14523.1
Q9UQL6	Q04917	0.961115	huMAP3_04537.1,huMAP3_06971.1,huMAP3_09810.1,huMAP3_10808.1,huMAP3_12897.1
P26006	P48509	0.961115	huMAP3_05532.1
Q8WWH5	Q96DP5	0.961114	huMAP3_10996.1,huMAP3_12527.1,huMAP3_14901.1
P49368	Q8IYD2	0.96111	huMAP3_06559.1,huMAP3_07938.1,huMAP3_09191.1,huMAP3_10656.1,huMAP3_14584.1
Q9Y5H8	Q6UVM3	0.961108	huMAP3_03155.1,huMAP3_06549.1,huMAP3_10321.1
Q8WVB6	Q8TCT1	0.961097	huMAP3_05600.1,huMAP3_11579.1
P61619	O43505	0.961097	huMAP3_09592.1
Q6ZMY9	Q8TDZ2	0.961096	huMAP3_01825.1
O43548	P20930	0.961095	huMAP3_06003.1,huMAP3_09929.1
Q7Z736	Q6PJF5	0.961094	huMAP3_09796.1,huMAP3_11605.1
Q15629	Q8WUY1	0.961092	huMAP3_06247.1,huMAP3_09592.1
Q9UKV5	Q9UBM7	0.961092	huMAP3_06247.1,huMAP3_06791.1,huMAP3_08167.1,huMAP3_09592.1
Q9BRT8	Q9NUJ3	0.96109	huMAP3_07625.1,huMAP3_09670.1,huMAP3_10475.1,huMAP3_10665.1
P61978	P38159	0.961085	huMAP3_07272.1,huMAP3_08145.1,huMAP3_10625.1,huMAP3_10659.1
P50750	Q96JC9	0.961075	huMAP3_06690.1,huMAP3_12350.1,huMAP3_13608.1,huMAP3_13960.1,huMAP3_14693.1
Q92947	Q9Y4W6	0.961073	huMAP3_08568.1,huMAP3_09247.1
Q13492	Q15311	0.961069	huMAP3_10762.1,huMAP3_12394.1
Q495W5	Q9BTY2	0.961065	huMAP3_06775.1,huMAP3_08802.1,huMAP3_09327.1
Q9P2K6	P62877	0.961063	huMAP3_09779.1,huMAP3_14528.1
Q5GFL6	Q9H992	0.961058	huMAP3_08795.1
Q92615	Q8IUX4	0.961057	huMAP3_06975.1,huMAP3_08105.1,huMAP3_09186.1,huMAP3_10114.1,huMAP3_10625.1
Q9Y5B6	Q9BUQ8	0.961056	huMAP3_00960.1,huMAP3_06511.1,huMAP3_06726.1,huMAP3_08501.1,huMAP3_08980.1,huMAP3_09504.1,huMAP3_09945.1
P62316	Q53GS9	0.961051	huMAP3_06511.1,huMAP3_08980.1
Q9H074	Q8IYD1	0.96105	huMAP3_05745.1,huMAP3_05874.1,huMAP3_05899.1,huMAP3_06975.1,huMAP3_07661.1,huMAP3_09142.1,huMAP3_09186.1,huMAP3_10114.1,huMAP3_10625.1,huMAP3_11047.1
Q12926	O60812	0.961041	huMAP3_10625.1
Q13526	Q9NTZ6	0.961039	huMAP3_08588.1,huMAP3_09159.1,huMAP3_10088.1,huMAP3_10115.1,huMAP3_10302.1
Q99622	O95405	0.961038	huMAP3_00020.1,huMAP3_06304.1,huMAP3_08482.1,huMAP3_08717.1,huMAP3_09354.1,huMAP3_09633.1,huMAP3_10148.1,huMAP3_14504.1
Q96DN5	Q1MSJ5	0.961037	huMAP3_02270.1,huMAP3_06255.1,huMAP3_07800.1,huMAP3_09013.1,huMAP3_11221.1
Q1MSJ5	Q9BR77	0.961037	huMAP3_06255.1,huMAP3_07800.1,huMAP3_09013.1,huMAP3_11221.1
Q9HC44	P50579	0.961036	huMAP3_02061.1,huMAP3_10654.1
Q9Y3D3	P84103	0.961035	huMAP3_05807.1
Q9Y6K0	O14681	0.961035	huMAP3_06247.1,huMAP3_09592.1
Q96L15	Q96DZ1	0.961034	huMAP3_09327.1
Q03518	Q01650	0.961034	huMAP3_09904.1
Q9NY47	P13747	0.96103	huMAP3_06775.1
Q9BQ48	Q7Z7F7	0.961026	huMAP3_01856.1,huMAP3_06439.1,huMAP3_06550.1,huMAP3_06589.1,huMAP3_07939.1,huMAP3_08458.1,huMAP3_09113.1,huMAP3_09483.1
Q8NDA8	P42677	0.961024	huMAP3_01409.1,huMAP3_01838.1,huMAP3_11115.1
Q1ED39	P56537	0.961021	huMAP3_05608.1
A6NHQ4	Q09028	0.961015	huMAP3_13482.1,huMAP3_15128.1
Q6NTF9	Q9UPY5	0.961011	huMAP3_08448.1,huMAP3_09904.1
Q5VT40	P62979	0.961009	huMAP3_04236.1,huMAP3_05540.1,huMAP3_11489.1,huMAP3_12352.1,huMAP3_12910.1
Q9Y375	P03905	0.961006	huMAP3_04643.1,huMAP3_04889.1,huMAP3_06397.1,huMAP3_09567.1,huMAP3_09982.1,huMAP3_14018.1,huMAP3_14878.1
Q5JXX7	P62191	0.961006	huMAP3_05064.1,huMAP3_09656.1,huMAP3_13725.1
P80188	Q9HCY8	0.961005	huMAP3_09125.1,huMAP3_09929.1
P60763	P61224	0.961005	huMAP3_06217.1,huMAP3_07836.1,huMAP3_08271.1,huMAP3_09165.1,huMAP3_11118.1
O43615	Q9UNF1	0.960999	huMAP3_04536.1,huMAP3_04620.1
Q9BYD2	Q1KMD3	0.960997	huMAP3_06589.1
Q9H0H5	Q5T5U3	0.960994	huMAP3_07753.1,huMAP3_09542.1
P06241	P35240	0.960994	huMAP3_08718.1,huMAP3_09165.1
P63162	Q7L014	0.96099	huMAP3_04549.1,huMAP3_06511.1,huMAP3_08980.1
Q96DE5	Q9H6Y5	0.960989	huMAP3_12747.1
Q9Y446	Q8WVV4	0.960989	huMAP3_06046.1,huMAP3_07972.1,huMAP3_09125.1,huMAP3_09929.1
Q9UI12	Q03431	0.960988	huMAP3_04764.1
O60243	Q9BTN0	0.960984	huMAP3_04832.1,huMAP3_06449.1,huMAP3_10706.1
Q92538	P40855	0.960984	huMAP3_03078.1,huMAP3_06077.1,huMAP3_10202.1,huMAP3_10287.1,huMAP3_11232.1
P38936	Q16254	0.960984	huMAP3_10449.1
Q15386	Q9NVI1	0.960981	huMAP3_07789.1,huMAP3_09042.1,huMAP3_09592.1
P17040	Q8TBC5	0.960972	huMAP3_09676.1,huMAP3_10438.1,huMAP3_14807.1
Q9Y5G0	Q9Y5G1	0.960971	huMAP3_01547.1,huMAP3_07300.1,huMAP3_09456.1,huMAP3_09591.1,huMAP3_11044.1,huMAP3_11892.1,huMAP3_11894.1,huMAP3_11936.1,huMAP3_12210.1,huMAP3_12508.1,huMAP3_15204.1
Q9Y2R9	P46781	0.960971	huMAP3_05807.1
Q8TAE8	Q96DH6	0.96097	huMAP3_03763.1,huMAP3_06439.1,huMAP3_06550.1,huMAP3_06589.1,huMAP3_07939.1,huMAP3_08458.1,huMAP3_09113.1,huMAP3_09483.1
O75145	Q9BWN1	0.96097	huMAP3_05182.1,huMAP3_06695.1,huMAP3_07998.1,huMAP3_09709.1,huMAP3_10333.1,huMAP3_13510.1
P50748	O60443	0.96097	huMAP3_06077.1,huMAP3_08298.1,huMAP3_08936.1,huMAP3_09053.1,huMAP3_09114.1,huMAP3_10202.1,huMAP3_10287.1,huMAP3_11232.1,huMAP3_13274.1
Q9NWS9	Q969J2	0.960967	huMAP3_10438.1,huMAP3_14807.1
P56385	Q9H3S5	0.960966	huMAP3_01731.1,huMAP3_03947.1,huMAP3_07490.1,huMAP3_07895.1,huMAP3_09488.1,huMAP3_11095.1
P51965	P22732	0.960966	huMAP3_10166.1
Q99653	P08574	0.960962	huMAP3_09592.1
Q8NBM4	Q8NFJ5	0.96096	huMAP3_10725.1
P20929	Q9H0K4	0.960959	huMAP3_07933.1,huMAP3_09076.1,huMAP3_10799.1,huMAP3_14138.1
Q9HCG8	Q96HR8	0.960959	huMAP3_07467.1,huMAP3_08647.1,huMAP3_09803.1,huMAP3_09943.1,huMAP3_10250.1,huMAP3_11077.1,huMAP3_11931.1,huMAP3_12350.1
P01911	Q9Y2G8	0.960958	huMAP3_09398.1
Q9UIL8	B9A064	0.960952	huMAP3_10101.1,huMAP3_10678.1,huMAP3_15040.1
Q8TD55	Q96P48	0.960945	huMAP3_06652.1,huMAP3_08077.1,huMAP3_10870.1,huMAP3_12900.1
Q641Q2	Q96P48	0.960945	huMAP3_10870.1,huMAP3_12900.1
Q9Y6I9	Q6NUM6	0.960943	huMAP3_01431.1,huMAP3_10409.1
P60763	Q9Y3L5	0.960939	huMAP3_06179.1,huMAP3_07836.1,huMAP3_09165.1,huMAP3_11118.1
O95639	Q05048	0.960923	huMAP3_00102.1,huMAP3_09096.1,huMAP3_11757.1
Q53GQ0	P17858	0.960923	huMAP3_07672.1,huMAP3_09824.1
Q7Z5Y7	Q9P2N7	0.960921	huMAP3_02073.1,huMAP3_07590.1,huMAP3_08550.1,huMAP3_09779.1,huMAP3_14528.1
Q96HR8	Q9Y2T2	0.96092	huMAP3_12813.1
Q9H6L2	Q8TCJ2	0.960917	huMAP3_07211.1
Q9UBH6	Q96GF1	0.960915	huMAP3_10725.1
P78332	Q92841	0.96091	huMAP3_06354.1,huMAP3_07030.1,huMAP3_08096.1,huMAP3_08869.1,huMAP3_09539.1,huMAP3_09895.1,huMAP3_10098.1
Q6UVJ0	Q5JQS6	0.96091	huMAP3_05097.1
P42892	Q16635	0.960906	huMAP3_06775.1
Q8IXM3	O75127	0.960904	huMAP3_07939.1,huMAP3_08458.1,huMAP3_09113.1,huMAP3_09483.1
P01011	P02675	0.960903	huMAP3_07432.1,huMAP3_08395.1,huMAP3_09434.1,huMAP3_09531.1,huMAP3_10101.1,huMAP3_10678.1,huMAP3_15040.1
Q9NQ29	Q9BWF3	0.9609	huMAP3_05807.1
O95684	Q9BRV8	0.9609	huMAP3_13510.1
P22735	O75635	0.960898	huMAP3_09929.1
O75635	Q6ZVX7	0.960898	huMAP3_09929.1
Q13111	Q9NVP2	0.960895	huMAP3_05517.1,huMAP3_09859.1,huMAP3_10747.1,huMAP3_11834.1,huMAP3_12711.1
Q6PJQ5	Q96L91	0.960892	huMAP3_09291.1,huMAP3_10481.1,huMAP3_14306.1
P43362	A2A368	0.960891	huMAP3_03537.1,huMAP3_06463.1,huMAP3_06689.1,huMAP3_08408.1,huMAP3_10691.1,huMAP3_11206.1,huMAP3_11737.1
Q96MD2	Q5TGY1	0.960891	huMAP3_04172.1,huMAP3_09557.1,huMAP3_10405.1,huMAP3_13864.1,huMAP3_15270.1
O00716	Q14209	0.960891	huMAP3_04355.1,huMAP3_05947.1,huMAP3_10910.1,huMAP3_11168.1
P28222	Q9H2X3	0.960891	huMAP3_11059.1,huMAP3_11759.1,huMAP3_13231.1,huMAP3_13597.1
Q6P9A2	Q99943	0.960888	huMAP3_06775.1,huMAP3_09327.1
Q8IZA0	Q6UVK1	0.960888	huMAP3_05584.1,huMAP3_05590.1,huMAP3_06892.1,huMAP3_08103.1,huMAP3_08689.1,huMAP3_09105.1,huMAP3_09336.1,huMAP3_10503.1,huMAP3_10848.1,huMAP3_10980.1,huMAP3_11349.1
Q14444	Q9Y224	0.960887	huMAP3_06888.1,huMAP3_07425.1,huMAP3_07963.1,huMAP3_10307.1,huMAP3_10631.1,huMAP3_11111.1,huMAP3_14270.1,huMAP3_14559.1
Q9BU23	Q8TCJ2	0.960886	huMAP3_00921.1,huMAP3_07211.1,huMAP3_08612.1,huMAP3_09893.1,huMAP3_10071.1
Q15031	A8MXV4	0.960884	huMAP3_13468.1
P17787	Q8TDF5	0.960883	huMAP3_05646.1,huMAP3_07447.1
Q9Y5H2	Q4KMG0	0.960883	huMAP3_07333.1,huMAP3_11894.1,huMAP3_11936.1,huMAP3_13952.1,huMAP3_13974.1
Q96A46	P47775	0.960883	huMAP3_11807.1,huMAP3_13137.1
Q9Y4C8	Q8N567	0.960881	huMAP3_04891.1,huMAP3_10306.1
Q96TC7	Q9NX63	0.96088	huMAP3_10725.1
P25791	O75132	0.960878	huMAP3_04419.1,huMAP3_07288.1,huMAP3_07979.1,huMAP3_14640.1
Q68DQ2	P22694	0.960872	huMAP3_01849.1,huMAP3_11135.1,huMAP3_13352.1,huMAP3_14681.1
Q7Z624	Q9BT56	0.960871	huMAP3_09772.1,huMAP3_13801.1
Q9Y5I1	Q9Y5I3	0.960868	huMAP3_10321.1,huMAP3_14604.1
Q8N6R0	Q96CB8	0.960863	huMAP3_06914.1,huMAP3_10153.1,huMAP3_12564.1
Q14642	Q96I34	0.960861	huMAP3_00754.1,huMAP3_04276.1,huMAP3_05342.1,huMAP3_08319.1,huMAP3_08666.1,huMAP3_11094.1,huMAP3_14724.1
Q96H22	Q8N0S6	0.960857	huMAP3_01056.1,huMAP3_06427.1,huMAP3_09807.1,huMAP3_11899.1,huMAP3_14808.1
A8K2U0	P29373	0.960853	huMAP3_08527.1,huMAP3_09848.1,huMAP3_09929.1
Q96P48	Q2M389	0.960853	huMAP3_06652.1,huMAP3_08077.1,huMAP3_10870.1,huMAP3_12900.1
Q9Y4E1	Q96P48	0.960853	huMAP3_06652.1,huMAP3_08077.1,huMAP3_10870.1,huMAP3_12900.1
Q9H6D3	Q99679	0.960851	huMAP3_02182.1,huMAP3_05865.1,huMAP3_06498.1,huMAP3_08162.1,huMAP3_15126.1
Q96QA5	Q13510	0.960848	huMAP3_08595.1,huMAP3_09125.1,huMAP3_09929.1
Q9NYQ6	P11717	0.960845	huMAP3_06775.1
P39019	Q8IUE6	0.96084	huMAP3_05807.1
Q99666	Q9UBU9	0.960837	huMAP3_05712.1,huMAP3_10000.1,huMAP3_12581.1
Q9UL46	P28062	0.960826	huMAP3_00356.1,huMAP3_09656.1
O00469	P25067	0.960826	huMAP3_10699.1,huMAP3_13038.1
Q12873	Q9P0W2	0.960824	huMAP3_15128.1
P49406	Q96DH6	0.960821	huMAP3_06439.1,huMAP3_06550.1,huMAP3_06589.1,huMAP3_07939.1,huMAP3_08458.1,huMAP3_09113.1,huMAP3_09483.1
Q9NUL7	O75127	0.960817	huMAP3_04652.1,huMAP3_06271.1,huMAP3_07939.1,huMAP3_08458.1,huMAP3_09113.1,huMAP3_09483.1
O75937	Q7RTV0	0.960812	huMAP3_10359.1
Q9BW66	Q96H15	0.96081	huMAP3_11150.1,huMAP3_15243.1
O00257	Q8N5Z5	0.960809	huMAP3_12540.1,huMAP3_14179.1
Q6UWP8	P06702	0.960807	huMAP3_09125.1,huMAP3_09929.1
O43181	P03915	0.960806	huMAP3_02819.1,huMAP3_06397.1,huMAP3_08132.1,huMAP3_09567.1,huMAP3_09982.1,huMAP3_14018.1,huMAP3_14878.1
P27037	Q13332	0.960801	huMAP3_11149.1,huMAP3_11605.1
Q9P0U3	Q9HC62	0.960799	huMAP3_07645.1,huMAP3_09497.1,huMAP3_12581.1
Q6IBW4	Q96NU1	0.960798	huMAP3_06224.1,huMAP3_14935.1
O43920	Q99612	0.960785	huMAP3_03998.1,huMAP3_09567.1,huMAP3_10602.1,huMAP3_13735.1
O14787	O60443	0.960783	huMAP3_06077.1,huMAP3_09053.1,huMAP3_10202.1,huMAP3_10287.1,huMAP3_11232.1
Q6UB35	Q9H2U2	0.960782	huMAP3_09854.1,huMAP3_10525.1,huMAP3_13468.1
Q14767	Q9NXJ5	0.960782	huMAP3_02535.1,huMAP3_06633.1,huMAP3_07219.1,huMAP3_07485.1,huMAP3_08845.1
Q99735	Q96HD1	0.960782	huMAP3_02543.1,huMAP3_07929.1,huMAP3_08938.1,huMAP3_12821.1,huMAP3_15312.1
P53801	O43752	0.960775	huMAP3_06458.1,huMAP3_08929.1,huMAP3_10587.1,huMAP3_13160.1
Q99653	O95772	0.960772	huMAP3_06247.1,huMAP3_09592.1
O14980	Q92973	0.960768	huMAP3_09592.1
Q9H875	O95149	0.960766	huMAP3_04549.1,huMAP3_06511.1,huMAP3_08980.1
P62316	Q8WVK2	0.960757	huMAP3_04549.1,huMAP3_06511.1,huMAP3_08980.1
Q96JY0	Q6NUI2	0.960754	huMAP3_03471.1,huMAP3_10129.1,huMAP3_11488.1
Q6NUI2	Q03181	0.960754	huMAP3_06080.1
P12644	Q99674	0.960754	huMAP3_12416.1
Q96DN6	Q9BX40	0.960753	huMAP3_06678.1,huMAP3_08786.1,huMAP3_08893.1,huMAP3_09155.1,huMAP3_09852.1,huMAP3_10150.1,huMAP3_13593.1
Q8NCH0	Q14697	0.96075	huMAP3_09327.1
Q9BRX2	Q96A33	0.960748	huMAP3_05669.1,huMAP3_07082.1
Q7L2Z9	Q9BYN8	0.960744	huMAP3_11899.1
P62995	P78362	0.96074	huMAP3_08467.1,huMAP3_09621.1
Q9UL54	Q9BQ31	0.960739	huMAP3_08250.1,huMAP3_08369.1,huMAP3_09190.1,huMAP3_09386.1
P10398	Q86YD1	0.960739	huMAP3_05308.1,huMAP3_09641.1,huMAP3_10898.1
Q8TAA3	P62191	0.960739	huMAP3_09656.1,huMAP3_13725.1
Q8NE00	Q8WXA8	0.960738	huMAP3_14074.1
A8K8V0	Q9Y5Q9	0.960736	huMAP3_10875.1,huMAP3_14801.1
O15027	P53675	0.960733	huMAP3_08744.1,huMAP3_10762.1,huMAP3_12394.1,huMAP3_12918.1
Q6YHK3	Q14517	0.960732	huMAP3_09327.1
P12110	P34059	0.960731	huMAP3_06775.1
P10071	Q13309	0.960728	huMAP3_04611.1
Q9BTV4	Q9BRQ6	0.960727	huMAP3_09822.1,huMAP3_10725.1
P48556	Q92530	0.960726	huMAP3_09656.1,huMAP3_13725.1
O94768	Q9H0H0	0.960726	huMAP3_11232.1
Q9BXJ2	Q14773	0.960725	huMAP3_06073.1,huMAP3_06610.1,huMAP3_10732.1,huMAP3_11143.1
Q4G0X9	Q9UPS8	0.960725	huMAP3_07571.1,huMAP3_10605.1
Q9Y5G3	Q9UN70	0.960725	huMAP3_11892.1,huMAP3_11936.1,huMAP3_12210.1,huMAP3_12330.1,huMAP3_13952.1,huMAP3_15204.1
O95777	Q16560	0.960721	huMAP3_06511.1,huMAP3_08980.1
O14976	Q9UEU0	0.96072	huMAP3_12394.1
Q9P2E5	Q70JA7	0.960719	huMAP3_06855.1,huMAP3_08611.1,huMAP3_09688.1
O43809	O75718	0.960718	huMAP3_01577.1,huMAP3_10032.1,huMAP3_11011.1
Q8IZA0	Q12913	0.960717	huMAP3_02887.1,huMAP3_05584.1,huMAP3_05590.1,huMAP3_08103.1,huMAP3_08689.1,huMAP3_09105.1,huMAP3_09336.1,huMAP3_10503.1,huMAP3_10848.1,huMAP3_10980.1,huMAP3_11349.1
Q9ULH0	Q96BQ5	0.96071	huMAP3_10725.1
Q9UPN6	O43719	0.96071	huMAP3_08220.1,huMAP3_09594.1,huMAP3_10359.1
Q7Z2W4	Q9H2U1	0.960706	huMAP3_05807.1
Q04912	Q9Y5E2	0.960705	huMAP3_05075.1,huMAP3_05078.1,huMAP3_06139.1,huMAP3_07669.1,huMAP3_10552.1,huMAP3_10979.1
Q8IZ73	Q8WWR8	0.960704	huMAP3_04487.1,huMAP3_10285.1
P02679	P13796	0.960704	huMAP3_09434.1,huMAP3_10678.1
P17302	Q8IZF4	0.960703	huMAP3_05592.1,huMAP3_11420.1,huMAP3_14700.1,huMAP3_15126.1
P27482	Q8WVV4	0.960701	huMAP3_06046.1,huMAP3_07972.1,huMAP3_09125.1,huMAP3_09929.1
P30876	Q96C12	0.9607	huMAP3_14318.1
O75635	P13928	0.960698	huMAP3_06637.1,huMAP3_09833.1,huMAP3_10678.1
Q7Z3B3	Q9ULM3	0.960697	huMAP3_10027.1
O14798	P60033	0.960697	huMAP3_08234.1
O75635	O75342	0.96069	huMAP3_09929.1
Q9H074	Q15434	0.960688	huMAP3_06975.1,huMAP3_10625.1
P34932	P11142	0.960687	huMAP3_06506.1,huMAP3_07919.1,huMAP3_11049.1,huMAP3_14723.1
P42702	Q99650	0.960686	huMAP3_09749.1
P84996	P62820	0.960685	huMAP3_07836.1,huMAP3_09165.1
Q8NBL1	P49641	0.960685	huMAP3_06775.1,huMAP3_09327.1
Q12906	O00178	0.960683	huMAP3_01663.1
O15212	P24928	0.960682	huMAP3_06426.1,huMAP3_08487.1,huMAP3_11092.1
P58294	Q9UBD9	0.960681	huMAP3_02783.1
P80188	P02647	0.960675	huMAP3_09434.1,huMAP3_10678.1
P33527	O15258	0.960674	huMAP3_09592.1
Q8TBF5	Q96D31	0.960674	huMAP3_00203.1,huMAP3_02843.1,huMAP3_03295.1,huMAP3_07779.1,huMAP3_10494.1
P61619	Q7Z3U7	0.960667	huMAP3_09592.1
O15260	Q9BVG9	0.960667	huMAP3_06247.1,huMAP3_07410.1,huMAP3_09592.1
P16298	O95644	0.960666	huMAP3_07944.1,huMAP3_10807.1,huMAP3_15008.1
Q05682	P27695	0.960666	huMAP3_02119.1,huMAP3_03762.1,huMAP3_10673.1,huMAP3_11074.1
Q6IAN0	Q6P4A7	0.960666	huMAP3_07365.1
Q96GX1	Q9UKY4	0.960665	huMAP3_05582.1,huMAP3_14119.1
Q66PJ3	Q8TBX8	0.960662	huMAP3_05601.1,huMAP3_13857.1
Q6UW78	O60762	0.960661	huMAP3_06206.1
P43897	P23786	0.960661	huMAP3_06099.1,huMAP3_10835.1,huMAP3_13468.1
Q6P9A2	Q9NY47	0.96066	huMAP3_06775.1,huMAP3_09327.1
Q6PJW8	Q02833	0.960652	huMAP3_06304.1,huMAP3_06341.1,huMAP3_08482.1,huMAP3_08717.1,huMAP3_09354.1,huMAP3_09633.1,huMAP3_09755.1,huMAP3_10148.1,huMAP3_10901.1,huMAP3_14504.1
Q13595	P26373	0.960642	huMAP3_05807.1
Q9HCK8	Q9NS73	0.960637	huMAP3_09422.1,huMAP3_10027.1,huMAP3_12550.1
Q16629	Q9UBC1	0.960632	huMAP3_09621.1,huMAP3_09943.1,huMAP3_11073.1
Q05519	P78362	0.960631	huMAP3_09621.1
P25942	P40855	0.960626	huMAP3_10202.1,huMAP3_10287.1,huMAP3_11232.1
Q5JTZ9	O76031	0.960624	huMAP3_10525.1,huMAP3_13468.1
Q53RE8	Q13618	0.960621	huMAP3_07590.1,huMAP3_08550.1,huMAP3_09779.1,huMAP3_14528.1
Q15572	Q96K58	0.96062	huMAP3_04077.1
Q16665	Q9Y623	0.960608	huMAP3_09076.1,huMAP3_10799.1,huMAP3_14138.1
Q14160	Q86X45	0.960607	huMAP3_08086.1
Q9NRX2	Q96CM3	0.960603	huMAP3_06550.1,huMAP3_06589.1,huMAP3_07939.1,huMAP3_08458.1,huMAP3_09113.1,huMAP3_09483.1
P03928	O75947	0.960602	huMAP3_00060.1,huMAP3_07476.1,huMAP3_08716.1,huMAP3_09775.1,huMAP3_11095.1
Q9BYG3	O95232	0.9606	huMAP3_05807.1
O75822	Q04637	0.960597	huMAP3_11246.1,huMAP3_13175.1
Q8TD31	O15061	0.960595	huMAP3_12191.1
P53680	P56377	0.960591	huMAP3_10762.1,huMAP3_10876.1,huMAP3_12376.1,huMAP3_12394.1,huMAP3_12918.1
Q9H772	P11362	0.960586	huMAP3_04480.1
P11362	Q01151	0.960586	huMAP3_11605.1
Q8NDV1	Q6PIU2	0.960584	huMAP3_03730.1
B2RTY4	Q8TE96	0.960582	huMAP3_03440.1,huMAP3_08120.1,huMAP3_09899.1
P80370	P30530	0.960582	huMAP3_11605.1
P62070	P62820	0.960582	huMAP3_07836.1,huMAP3_08271.1,huMAP3_09165.1,huMAP3_11118.1
Q9BZ76	Q9NRB3	0.96058	huMAP3_09327.1
P10321	Q5T601	0.960578	huMAP3_06634.1,huMAP3_07785.1
O43240	O60437	0.960575	huMAP3_10678.1
Q96MX6	P52434	0.960575	huMAP3_00807.1,huMAP3_06426.1,huMAP3_08487.1,huMAP3_09057.1,huMAP3_11092.1,huMAP3_14318.1
Q99675	Q8IUS5	0.960557	huMAP3_03580.1
Q8WUK0	Q9HC07	0.960551	huMAP3_09592.1
Q16822	P31327	0.960549	huMAP3_03806.1,huMAP3_13468.1
Q9GZM5	O14683	0.960549	huMAP3_06493.1,huMAP3_08419.1,huMAP3_10274.1
P21709	P50851	0.960541	huMAP3_08114.1
P63010	Q96FJ0	0.960535	huMAP3_10762.1,huMAP3_12394.1,huMAP3_12918.1
Q05329	Q9UHK0	0.960534	huMAP3_01002.1,huMAP3_05060.1,huMAP3_11450.1,huMAP3_14133.1
Q9UEU0	Q9H8K7	0.960534	huMAP3_12394.1
P49419	P49703	0.960532	huMAP3_00088.1,huMAP3_10966.1
P43629	P43626	0.960531	huMAP3_10173.1,huMAP3_14936.1
P61981	Q8TEJ3	0.960524	huMAP3_03955.1,huMAP3_06135.1,huMAP3_07838.1,huMAP3_09810.1,huMAP3_12897.1
Q9GZU0	Q9H015	0.960523	huMAP3_00508.1,huMAP3_06893.1,huMAP3_12885.1
Q04637	Q99613	0.960523	huMAP3_11246.1,huMAP3_13175.1
Q2TBE0	Q9BQ65	0.960519	huMAP3_06726.1,huMAP3_08501.1,huMAP3_08703.1,huMAP3_09504.1,huMAP3_09945.1
Q7Z4F1	O95168	0.960512	huMAP3_07029.1
A8K2U0	P19971	0.96051	huMAP3_08527.1,huMAP3_09929.1
Q96BD5	Q8IZ40	0.96051	huMAP3_02683.1,huMAP3_08800.1,huMAP3_09031.1,huMAP3_09232.1,huMAP3_10258.1,huMAP3_10311.1,huMAP3_15128.1
Q9NVR7	P29597	0.960502	huMAP3_00539.1,huMAP3_06615.1,huMAP3_07673.1,huMAP3_10682.1
Q14191	P13010	0.960499	huMAP3_03073.1,huMAP3_07080.1,huMAP3_07130.1,huMAP3_07707.1,huMAP3_09649.1,huMAP3_10513.1,huMAP3_10639.1,huMAP3_14846.1
P24863	Q15648	0.960499	huMAP3_02730.1
Q6ZUT1	P84103	0.960495	huMAP3_08467.1,huMAP3_09621.1
Q6P587	Q16822	0.960489	huMAP3_02385.1,huMAP3_07579.1,huMAP3_09052.1,huMAP3_10835.1
Q13309	P30281	0.960487	huMAP3_10449.1,huMAP3_14722.1
Q6UX04	Q9HCG8	0.960486	huMAP3_07467.1,huMAP3_08647.1,huMAP3_09803.1,huMAP3_11077.1,huMAP3_11931.1,huMAP3_12350.1
Q03519	Q9BVK2	0.960484	huMAP3_09877.1
Q14738	Q16204	0.960482	huMAP3_05182.1,huMAP3_06695.1,huMAP3_07998.1,huMAP3_09709.1,huMAP3_10333.1,huMAP3_13510.1
Q9HD45	O95427	0.960479	huMAP3_06247.1,huMAP3_07410.1
P03886	O14561	0.960479	huMAP3_02819.1,huMAP3_06397.1,huMAP3_09567.1,huMAP3_09982.1,huMAP3_14878.1
P56537	Q2TB10	0.960478	huMAP3_05608.1,huMAP3_05888.1,huMAP3_08989.1,huMAP3_10445.1,huMAP3_10756.1
Q04837	Q9P126	0.960478	huMAP3_05330.1,huMAP3_13432.1,huMAP3_13854.1,huMAP3_14846.1
Q13829	Q8N3F0	0.960474	huMAP3_04112.1,huMAP3_08600.1,huMAP3_14151.1,huMAP3_14727.1
Q12874	O43395	0.960473	huMAP3_06511.1,huMAP3_08980.1
P17987	Q92766	0.960473	huMAP3_14584.1
Q9Y5Y3	Q8IUS5	0.960469	huMAP3_07779.1
O75386	Q8WVD3	0.960467	huMAP3_04948.1,huMAP3_11707.1,huMAP3_14418.1
Q10469	O43921	0.960465	huMAP3_01070.1,huMAP3_07975.1,huMAP3_10283.1
Q96EK5	O60333	0.960465	huMAP3_04725.1,huMAP3_06916.1
Q6DN90	Q5JU85	0.960459	huMAP3_10985.1
P50454	Q9NYU1	0.960456	huMAP3_09327.1
Q13740	Q9Y6M5	0.960454	huMAP3_09336.1,huMAP3_10848.1,huMAP3_11349.1
P63096	Q14344	0.960445	huMAP3_10824.1,huMAP3_11173.1,huMAP3_12729.1,huMAP3_13105.1
Q8TEL6	Q6B0I6	0.960444	huMAP3_03050.1
O75165	Q3B8N2	0.960444	huMAP3_11349.1
Q9NVR7	Q96E09	0.960443	huMAP3_00847.1,huMAP3_06695.1,huMAP3_07998.1,huMAP3_09709.1,huMAP3_10333.1,huMAP3_13510.1
Q9Y4R8	P11172	0.960435	huMAP3_09042.1
P48651	P24390	0.960433	huMAP3_06247.1
Q5SRE5	O95373	0.960432	huMAP3_07492.1
Q8WWI1	A1L390	0.960431	huMAP3_06763.1,huMAP3_09542.1
O00505	Q9HC62	0.960428	huMAP3_12581.1
P61026	P20336	0.960424	huMAP3_06994.1,huMAP3_11094.1,huMAP3_11860.1
Q96EL2	P67809	0.960424	huMAP3_05807.1
O14936	Q13368	0.960422	huMAP3_05036.1,huMAP3_06620.1,huMAP3_08198.1,huMAP3_08481.1,huMAP3_09519.1,huMAP3_11195.1,huMAP3_14575.1
P02788	P05164	0.960422	huMAP3_11343.1
Q8TCT9	O14681	0.960415	huMAP3_06247.1,huMAP3_07410.1,huMAP3_09592.1
Q9H089	Q13283	0.960413	huMAP3_03324.1,huMAP3_04327.1,huMAP3_09891.1,huMAP3_10631.1,huMAP3_10976.1,huMAP3_11111.1,huMAP3_14270.1,huMAP3_14559.1
Q96NL6	Q9BR77	0.960412	huMAP3_11221.1
Q9C0J8	Q05048	0.960409	huMAP3_00102.1,huMAP3_09096.1,huMAP3_11757.1
Q5THJ4	Q5JXX7	0.960404	huMAP3_02158.1,huMAP3_05667.1,huMAP3_08012.1,huMAP3_11071.1
P17931	P09382	0.960403	huMAP3_05590.1,huMAP3_10980.1,huMAP3_11349.1
O14763	P78368	0.960403	huMAP3_11149.1,huMAP3_11605.1
O75431	Q5TGI0	0.9604	huMAP3_06314.1,huMAP3_10660.1
Q5T4B2	Q8IVL6	0.960394	huMAP3_06775.1,huMAP3_09327.1
Q86SQ4	P10909	0.96039	huMAP3_02237.1,huMAP3_04151.1,huMAP3_07788.1,huMAP3_08974.1,huMAP3_09928.1
A0FGR8	Q9BVG9	0.96039	huMAP3_09592.1
P78524	O14974	0.960378	huMAP3_09542.1
Q6P9A2	P17050	0.960375	huMAP3_06775.1,huMAP3_09327.1
Q9BTN0	O15031	0.960375	huMAP3_09327.1
O14681	Q9HC07	0.960373	huMAP3_09592.1
Q9HCL0	Q96A44	0.960368	huMAP3_07930.1,huMAP3_08357.1,huMAP3_09687.1
Q5BKZ1	P09651	0.960365	huMAP3_07581.1,huMAP3_10625.1,huMAP3_10659.1
Q9NUP1	O95295	0.960362	huMAP3_06144.1,huMAP3_09421.1,huMAP3_10940.1,huMAP3_11659.1
P30711	Q9H1R3	0.960361	huMAP3_04187.1,huMAP3_05022.1,huMAP3_12140.1,huMAP3_14096.1,huMAP3_14163.1
P08887	Q9NW38	0.960354	huMAP3_00342.1,huMAP3_05216.1,huMAP3_07422.1,huMAP3_09841.1,huMAP3_10668.1,huMAP3_13616.1,huMAP3_15070.1
Q14BN4	Q8WZ74	0.96035	huMAP3_00935.1,huMAP3_07620.1,huMAP3_07644.1,huMAP3_09709.1,huMAP3_10333.1,huMAP3_13510.1
Q9NWW5	Q9HC07	0.96035	huMAP3_09592.1
Q96SL4	Q9P016	0.960349	huMAP3_04290.1,huMAP3_11363.1
O60218	O75635	0.960348	huMAP3_10678.1
Q8TAD8	Q6PJT7	0.960347	huMAP3_09943.1,huMAP3_10564.1,huMAP3_11073.1
Q9NX40	Q99623	0.960346	huMAP3_11743.1
Q9Y2R9	O60783	0.960345	huMAP3_05807.1
Q9Y5K8	A0PJX2	0.960344	huMAP3_07099.1,huMAP3_07329.1,huMAP3_08381.1,huMAP3_08678.1,huMAP3_09242.1,huMAP3_09477.1,huMAP3_09873.1,huMAP3_10511.1,huMAP3_12042.1,huMAP3_13872.1
O00231	Q05086	0.960341	huMAP3_05064.1,huMAP3_09656.1,huMAP3_13725.1
P39019	P78362	0.96034	huMAP3_05807.1
Q9NZT1	P36952	0.96034	huMAP3_09125.1,huMAP3_09929.1
Q15031	O15091	0.960339	huMAP3_13468.1
P35638	Q9UKI8	0.960332	huMAP3_10933.1
O95352	Q9H0Y0	0.960331	huMAP3_03183.1,huMAP3_10271.1,huMAP3_11314.1
P56134	Q15629	0.960331	huMAP3_06247.1,huMAP3_07410.1,huMAP3_09592.1
Q9UQ74	Q00888	0.960331	huMAP3_02350.1,huMAP3_05884.1,huMAP3_11277.1,huMAP3_11782.1
Q69YW2	Q8IWA5	0.960329	huMAP3_00057.1
Q9Y4U1	P0C671	0.960329	huMAP3_00592.1,huMAP3_04091.1,huMAP3_11460.1
Q6UXH0	Q6WN34	0.960329	huMAP3_03869.1
Q86VH4	Q9BUY5	0.960329	huMAP3_06442.1,huMAP3_10309.1,huMAP3_11317.1,huMAP3_15206.1
Q8N823	Q14767	0.960329	huMAP3_08845.1
Q9UHK0	Q9Y265	0.960328	huMAP3_14133.1
Q9P0W2	Q9UBB5	0.960328	huMAP3_15128.1
P17931	Q8IZA0	0.960327	huMAP3_05584.1,huMAP3_05590.1,huMAP3_06308.1,huMAP3_08689.1,huMAP3_09336.1,huMAP3_10503.1,huMAP3_10848.1,huMAP3_10980.1,huMAP3_11349.1
Q8TCX5	Q9NVR0	0.960327	huMAP3_05769.1,huMAP3_11656.1
Q96PV7	P32249	0.960326	huMAP3_03139.1,huMAP3_04975.1,huMAP3_06154.1,huMAP3_11959.1,huMAP3_12992.1,huMAP3_13610.1,huMAP3_13939.1
P46060	Q9BXS6	0.96032	huMAP3_06494.1,huMAP3_07331.1,huMAP3_08641.1,huMAP3_10000.1,huMAP3_12581.1
P82675	Q9Y3D5	0.960315	huMAP3_05807.1,huMAP3_05954.1
Q96GX1	Q9HCN3	0.960314	huMAP3_02712.1,huMAP3_08898.1,huMAP3_09116.1
P49862	P20930	0.960314	huMAP3_09125.1,huMAP3_09929.1
Q8N5F7	Q9NP64	0.960309	huMAP3_00093.1,huMAP3_01240.1,huMAP3_03128.1,huMAP3_06487.1,huMAP3_06938.1,huMAP3_07124.1,huMAP3_08452.1,huMAP3_09368.1,huMAP3_09943.1,huMAP3_10010.1,huMAP3_10250.1
Q9ULR5	Q8TB72	0.960309	huMAP3_05745.1,huMAP3_06196.1,huMAP3_06975.1,huMAP3_07115.1,huMAP3_10114.1,huMAP3_10625.1,huMAP3_11032.1
Q8WYB5	Q96AE4	0.960308	huMAP3_03596.1,huMAP3_05205.1,huMAP3_08918.1
P10155	Q96GQ5	0.960306	huMAP3_06970.1,huMAP3_09371.1,huMAP3_11084.1
Q6YHK3	P14625	0.960305	huMAP3_09327.1
Q27J81	Q8WX93	0.960305	huMAP3_03568.1,huMAP3_08930.1,huMAP3_11142.1
P53801	Q13190	0.960304	huMAP3_06458.1,huMAP3_08929.1,huMAP3_10587.1,huMAP3_13160.1
P26583	Q9HC78	0.960303	huMAP3_10093.1
P24941	P22674	0.960301	huMAP3_09319.1,huMAP3_10449.1,huMAP3_14722.1
Q07954	P30533	0.960298	huMAP3_02751.1,huMAP3_05672.1,huMAP3_06423.1,huMAP3_08306.1,huMAP3_10228.1,huMAP3_10712.1
O95696	P62750	0.960298	huMAP3_02851.1
P62195	Q9Y3I1	0.960296	huMAP3_09656.1,huMAP3_13725.1
F5GYL9	Q9Y3R4	0.960296	huMAP3_02555.1,huMAP3_09842.1,huMAP3_10061.1,huMAP3_10487.1,huMAP3_12974.1
Q6ZT07	P51648	0.960294	huMAP3_06365.1,huMAP3_10934.1
P13987	O75781	0.960293	huMAP3_05674.1,huMAP3_09165.1
O15116	P62314	0.960289	huMAP3_08980.1
Q9Y5B9	P04908	0.960288	huMAP3_10862.1
Q504Y0	O95159	0.960286	huMAP3_11833.1
Q86T03	O95292	0.960285	huMAP3_10725.1
P49862	Q16610	0.960283	huMAP3_09125.1,huMAP3_09929.1
P15924	Q92817	0.960282	huMAP3_09125.1,huMAP3_09929.1
P06748	O15523	0.960281	huMAP3_10909.1
Q16385	Q99909	0.96028	huMAP3_02233.1,huMAP3_14563.1
Q9Y375	Q9GZY4	0.960277	huMAP3_04643.1,huMAP3_06397.1,huMAP3_09982.1,huMAP3_14878.1
Q86VP3	P31946	0.960274	huMAP3_07838.1,huMAP3_09810.1,huMAP3_10808.1,huMAP3_12897.1
Q9BVX2	Q9NUM4	0.960273	huMAP3_07806.1,huMAP3_09398.1,huMAP3_11677.1
Q9BXP5	Q6PJT7	0.960272	huMAP3_09943.1,huMAP3_10564.1,huMAP3_11073.1
P10074	P82650	0.960271	huMAP3_05954.1
Q14134	P13796	0.960268	huMAP3_06323.1,huMAP3_10678.1
Q9P035	O43505	0.960268	huMAP3_09592.1
P43246	P43490	0.960263	huMAP3_11084.1
Q9BQ95	O95169	0.96026	huMAP3_06397.1,huMAP3_09567.1,huMAP3_09982.1,huMAP3_14018.1,huMAP3_14878.1
Q5TC12	Q6UB35	0.960259	huMAP3_13468.1
P04090	P0DPH7	0.960256	huMAP3_02443.1,huMAP3_06862.1
P52815	Q9NUL7	0.960255	huMAP3_06589.1,huMAP3_07939.1,huMAP3_08458.1,huMAP3_09113.1,huMAP3_09483.1
O43719	Q96GM8	0.960251	huMAP3_04549.1,huMAP3_06511.1,huMAP3_08980.1
Q15788	Q14994	0.960242	huMAP3_02926.1,huMAP3_14430.1,huMAP3_14931.1
Q15942	P04201	0.96024	huMAP3_06539.1
Q9NZT1	P58107	0.960239	huMAP3_09929.1
O60391	O43399	0.960237	huMAP3_10107.1,huMAP3_11787.1,huMAP3_11893.1,huMAP3_13312.1,huMAP3_14355.1
P04217	P02787	0.960236	huMAP3_07265.1,huMAP3_07432.1,huMAP3_08395.1,huMAP3_09434.1,huMAP3_09531.1,huMAP3_10101.1,huMAP3_10678.1,huMAP3_15040.1
P50416	O14925	0.960236	huMAP3_05784.1
Q6Y288	Q8TE60	0.960236	huMAP3_00679.1,huMAP3_01446.1,huMAP3_14695.1,huMAP3_15299.1
O96020	P24385	0.960235	huMAP3_10449.1,huMAP3_14722.1
P24864	P24385	0.960235	huMAP3_10449.1,huMAP3_14722.1
O75052	Q9UBC1	0.960229	huMAP3_10250.1,huMAP3_10611.1
Q9UKV5	O60725	0.960228	huMAP3_09592.1
Q9NVH6	Q9BRA0	0.960225	huMAP3_13468.1
O75096	P01130	0.960222	huMAP3_08633.1,huMAP3_10712.1
Q5H8A4	O43909	0.960222	huMAP3_10314.1
Q00765	P37059	0.960221	huMAP3_01871.1,huMAP3_05317.1,huMAP3_06544.1,huMAP3_08380.1,huMAP3_09577.1,huMAP3_10255.1,huMAP3_10855.1,huMAP3_14009.1
P01036	Q5T1N1	0.960221	huMAP3_10956.1,huMAP3_10971.1,huMAP3_12116.1,huMAP3_13577.1
P51817	B9A064	0.960221	huMAP3_11343.1
Q8NCS4	Q86SJ6	0.960221	huMAP3_12974.1
P09601	Q9UN36	0.960221	huMAP3_09833.1,huMAP3_10678.1
P02788	P08311	0.960221	huMAP3_11343.1
Q86XX4	Q96DZ1	0.960221	huMAP3_09327.1
Q7Z4Q2	Q8N3P4	0.960218	huMAP3_08298.1,huMAP3_09114.1,huMAP3_10287.1,huMAP3_11232.1
Q9GZT4	O60701	0.960218	huMAP3_00760.1
Q9BRU9	Q9Y2Q9	0.960218	huMAP3_05807.1
P13994	Q96DF8	0.960217	huMAP3_00150.1,huMAP3_06355.1,huMAP3_09945.1
Q8WXD5	Q6IEG0	0.960213	huMAP3_04549.1,huMAP3_06511.1,huMAP3_08980.1
Q6P3X3	Q53GQ0	0.960212	huMAP3_07170.1
Q5U5Q3	P48426	0.960211	huMAP3_03481.1,huMAP3_05647.1,huMAP3_08199.1,huMAP3_08289.1,huMAP3_08432.1,huMAP3_08874.1,huMAP3_09163.1,huMAP3_09657.1,huMAP3_09823.1,huMAP3_10957.1,huMAP3_12214.1,huMAP3_12350.1,huMAP3_13857.1,huMAP3_14693.1
P08887	Q8NB91	0.96021	huMAP3_05216.1,huMAP3_07422.1,huMAP3_09841.1,huMAP3_10668.1,huMAP3_13616.1,huMAP3_15070.1
O15260	Q15629	0.960207	huMAP3_06247.1,huMAP3_07410.1,huMAP3_09592.1
Q9NY47	Q9Y4K0	0.960207	huMAP3_06775.1,huMAP3_09327.1
O75152	Q9H307	0.960206	huMAP3_08302.1,huMAP3_09226.1,huMAP3_09943.1,huMAP3_10564.1,huMAP3_10789.1
Q9BWX1	O14974	0.960206	huMAP3_12994.1
Q9ULK0	Q9H4E7	0.960203	huMAP3_02273.1,huMAP3_08920.1
P78527	Q9Y3D0	0.960193	huMAP3_09042.1,huMAP3_09592.1
Q6PF06	Q96EY7	0.960186	huMAP3_05954.1
Q99865	P22612	0.960186	huMAP3_10543.1
P51991	Q8NEY8	0.960185	huMAP3_07400.1,huMAP3_07581.1,huMAP3_14523.1
Q6ZWL3	Q8NEZ5	0.960182	huMAP3_02627.1,huMAP3_13906.1
Q9H307	Q9NP64	0.960182	huMAP3_09943.1,huMAP3_10250.1
O14561	Q16795	0.96018	huMAP3_02819.1,huMAP3_06397.1,huMAP3_09567.1,huMAP3_09982.1,huMAP3_14878.1
P39019	Q9UL36	0.960175	huMAP3_06161.1,huMAP3_07782.1
Q8N3Y3	Q13217	0.960173	huMAP3_06775.1,huMAP3_09327.1
Q8NE62	P46199	0.960171	huMAP3_13468.1
P12931	Q9BU70	0.960162	huMAP3_01089.1,huMAP3_05812.1,huMAP3_08406.1,huMAP3_14443.1
P49918	P30281	0.96016	huMAP3_10449.1,huMAP3_14722.1
Q14690	Q86WX3	0.960158	huMAP3_02116.1,huMAP3_08896.1,huMAP3_10039.1
Q13492	Q9H2Y7	0.960154	huMAP3_03408.1,huMAP3_06787.1,huMAP3_08744.1,huMAP3_10762.1,huMAP3_12394.1
O43166	O14974	0.960153	huMAP3_09542.1
Q96CU9	O75251	0.960148	huMAP3_13468.1
P46063	Q9NTZ6	0.960146	huMAP3_04758.1,huMAP3_06526.1,huMAP3_08588.1,huMAP3_09159.1,huMAP3_10088.1,huMAP3_10115.1,huMAP3_14982.1
P51617	Q9UJ14	0.96014	huMAP3_03377.1,huMAP3_05787.1,huMAP3_10023.1,huMAP3_10240.1,huMAP3_10665.1
Q7L3T8	Q9H293	0.960138	huMAP3_10009.1
P61326	Q9ULR5	0.960138	huMAP3_11073.1
P51570	O95394	0.960134	huMAP3_04423.1,huMAP3_10240.1
P43897	Q8WYA6	0.960133	huMAP3_09159.1,huMAP3_10088.1,huMAP3_14982.1
Q6P9A2	Q9UIW2	0.960131	huMAP3_09327.1
O14893	P54105	0.960126	huMAP3_04549.1,huMAP3_06511.1,huMAP3_08980.1
O95159	Q9BZF3	0.960125	huMAP3_00802.1,huMAP3_02032.1,huMAP3_05790.1,huMAP3_07443.1,huMAP3_08362.1,huMAP3_08743.1,huMAP3_10464.1,huMAP3_12915.1
P42336	Q9UHF4	0.960122	huMAP3_07506.1
P20036	Q9H6Y7	0.960118	huMAP3_06650.1,huMAP3_13699.1
O15212	P19388	0.960112	huMAP3_00807.1,huMAP3_06426.1,huMAP3_08487.1,huMAP3_09057.1,huMAP3_11092.1
P55273	P42772	0.960111	huMAP3_01523.1,huMAP3_09622.1,huMAP3_10449.1,huMAP3_14722.1
Q9P2K2	Q13438	0.960111	huMAP3_07665.1
Q8TD08	P43490	0.960109	huMAP3_02381.1,huMAP3_12059.1,huMAP3_12841.1
P19021	O15031	0.960106	huMAP3_06775.1,huMAP3_09327.1
Q6P9A2	P08236	0.960106	huMAP3_06775.1,huMAP3_09327.1
P12110	Q8IVL6	0.960106	huMAP3_06775.1
Q6P9A2	P29122	0.960106	huMAP3_06775.1,huMAP3_09327.1
Q6P9A2	P54802	0.960106	huMAP3_06775.1,huMAP3_09327.1
P19021	Q9BZ76	0.960106	huMAP3_09327.1
Q6YHK3	Q9UIW2	0.960106	huMAP3_09327.1
Q8N428	Q12979	0.960102	huMAP3_03780.1
Q9HBT8	Q9ULA0	0.960102	huMAP3_05049.1,huMAP3_12289.1
Q9UJ70	Q5W5X9	0.960102	huMAP3_05122.1,huMAP3_06910.1,huMAP3_08229.1,huMAP3_11082.1,huMAP3_13650.1
Q92966	Q13487	0.960096	huMAP3_01925.1,huMAP3_03323.1,huMAP3_12031.1,huMAP3_14879.1,huMAP3_15221.1
A6NDB9	Q9UN70	0.960094	huMAP3_10847.1
P46977	Q9Y277	0.960088	huMAP3_09592.1
Q9ULQ0	Q13136	0.960081	huMAP3_09709.1,huMAP3_10333.1,huMAP3_13510.1
O95568	P55899	0.960076	huMAP3_03156.1,huMAP3_06199.1,huMAP3_06621.1
O95232	P67809	0.960075	huMAP3_05807.1
O75061	P11488	0.960074	huMAP3_03725.1,huMAP3_05020.1
Q9NVV4	P42677	0.960071	huMAP3_12301.1
Q9BTE1	O95198	0.960064	huMAP3_09952.1,huMAP3_12900.1
A0JLT2	Q9BWU1	0.960063	huMAP3_02730.1
P11137	P22612	0.960062	huMAP3_04417.1,huMAP3_07046.1,huMAP3_10543.1,huMAP3_11135.1,huMAP3_13352.1,huMAP3_14681.1
O43303	Q9BR77	0.96006	huMAP3_07800.1,huMAP3_09013.1
O60232	Q6XZF7	0.960059	huMAP3_07648.1,huMAP3_09173.1,huMAP3_12750.1
P11226	Q86XK2	0.960058	huMAP3_04022.1,huMAP3_14115.1
Q9BRL7	P16219	0.960057	huMAP3_01209.1,huMAP3_02577.1,huMAP3_13797.1
P07093	Q8N434	0.960056	huMAP3_00426.1
Q9BVJ6	Q8IY37	0.960054	huMAP3_03535.1,huMAP3_03583.1,huMAP3_07610.1,huMAP3_09196.1,huMAP3_10171.1,huMAP3_10761.1
O95777	Q16637	0.960052	huMAP3_06511.1,huMAP3_08980.1
A0AV96	P43243	0.960049	huMAP3_06975.1,huMAP3_10625.1
Q9GZR5	Q86Y78	0.960045	huMAP3_03782.1,huMAP3_11125.1,huMAP3_11137.1
O75462	Q16706	0.960035	huMAP3_06775.1,huMAP3_08802.1,huMAP3_09327.1
Q9NWQ8	Q6PEY0	0.960035	huMAP3_02043.1,huMAP3_05554.1,huMAP3_07075.1,huMAP3_12303.1,huMAP3_12658.1,huMAP3_15211.1
Q86VQ1	Q32P44	0.960032	huMAP3_04345.1,huMAP3_07813.1,huMAP3_10849.1
Q9NY72	Q9H0C2	0.960028	huMAP3_00452.1,huMAP3_08983.1
Q86VQ1	Q9H4H8	0.960028	huMAP3_02248.1,huMAP3_05467.1,huMAP3_07813.1,huMAP3_08770.1,huMAP3_09634.1,huMAP3_10849.1,huMAP3_10951.1,huMAP3_12566.1
P14222	Q9H741	0.960028	huMAP3_04165.1,huMAP3_05533.1,huMAP3_14345.1
P51674	P20336	0.960027	huMAP3_11626.1
Q12962	Q92750	0.960026	huMAP3_00288.1,huMAP3_04798.1,huMAP3_08438.1,huMAP3_09451.1,huMAP3_10385.1,huMAP3_14501.1,huMAP3_14957.1
Q16594	Q92750	0.960026	huMAP3_00288.1,huMAP3_04798.1,huMAP3_08438.1,huMAP3_09451.1,huMAP3_10385.1,huMAP3_14501.1,huMAP3_14957.1
Q9HBM6	Q92750	0.960026	huMAP3_00288.1,huMAP3_04798.1,huMAP3_08438.1,huMAP3_09451.1,huMAP3_10385.1,huMAP3_14501.1,huMAP3_14957.1
Q8NHZ7	Q86YP4	0.960026	huMAP3_15128.1
P04114	Q9H8X9	0.960024	huMAP3_01147.1,huMAP3_10191.1
Q9GZV4	Q8NI22	0.960022	huMAP3_02506.1,huMAP3_07334.1,huMAP3_08491.1,huMAP3_11233.1,huMAP3_11319.1,huMAP3_12543.1
Q92615	P43243	0.960021	huMAP3_06975.1,huMAP3_10625.1
Q9UKM9	P78563	0.96002	huMAP3_10625.1
P0C0S8	Q92552	0.960015	huMAP3_05807.1
Q15262	Q12913	0.960009	huMAP3_09105.1,huMAP3_10503.1,huMAP3_10980.1
Q9H1E1	Q6P4A8	0.960009	huMAP3_09929.1
Q86VZ1	P42356	0.960006	huMAP3_03063.1
Q9BSL1	P51460	0.960001	huMAP3_07249.1,huMAP3_07621.1,huMAP3_10037.1,huMAP3_10357.1,huMAP3_10830.1
Q9GZU8	P0C0E4	0.959999	huMAP3_14374.1
P58004	O94979	0.959995	huMAP3_06536.1,huMAP3_12948.1,huMAP3_13087.1,huMAP3_14455.1
Q96I59	P22570	0.959989	huMAP3_05734.1,huMAP3_10525.1,huMAP3_13468.1
O60783	Q9H9Y2	0.959985	huMAP3_05807.1
Q9BRX8	P32926	0.959976	huMAP3_06222.1
Q5T8I3	Q9BYN8	0.959974	huMAP3_11899.1
Q1L5Z9	Q9UJY1	0.959974	huMAP3_03484.1,huMAP3_09923.1
Q8TEB1	Q9UK73	0.959972	huMAP3_03628.1,huMAP3_07590.1,huMAP3_08550.1,huMAP3_09779.1,huMAP3_14528.1
Q9Y3D0	Q86VP6	0.959971	huMAP3_09042.1
P68400	Q9BYE7	0.959969	huMAP3_10162.1,huMAP3_14051.1
P16615	O14681	0.959967	huMAP3_06247.1,huMAP3_09592.1
P16234	Q15198	0.959958	huMAP3_13422.1
Q96BP2	Q96NT1	0.959957	huMAP3_02290.1,huMAP3_03740.1,huMAP3_14756.1
Q9NUL7	Q13405	0.959956	huMAP3_04652.1,huMAP3_06589.1,huMAP3_07939.1,huMAP3_08458.1,huMAP3_09113.1,huMAP3_09483.1
P09038	P55084	0.959956	huMAP3_11136.1,huMAP3_13917.1
Q86Y39	Q5XKP0	0.959954	huMAP3_09904.1
Q7L2H7	Q7RTV2	0.959951	huMAP3_11246.1
Q9BY43	Q9HD42	0.95995	huMAP3_06564.1,huMAP3_08679.1,huMAP3_10053.1,huMAP3_13805.1
Q8IZV5	Q9Y2P4	0.959946	huMAP3_04967.1,huMAP3_10073.1
Q9NR50	Q9UI26	0.959941	huMAP3_10202.1,huMAP3_11232.1
Q5VT06	Q6EMB2	0.95994	huMAP3_06255.1,huMAP3_07800.1,huMAP3_09013.1,huMAP3_11221.1
Q9P2S5	O95684	0.959938	huMAP3_01031.1,huMAP3_06255.1,huMAP3_07800.1,huMAP3_09013.1,huMAP3_11221.1
Q9UBB4	Q53EU6	0.959938	huMAP3_06791.1
Q96L15	Q9Y2E5	0.959936	huMAP3_09327.1,huMAP3_10885.1
Q8WWY3	Q8WVK2	0.959935	huMAP3_06511.1,huMAP3_08980.1
Q99988	Q6VN20	0.959933	huMAP3_05775.1,huMAP3_08787.1,huMAP3_09818.1,huMAP3_10711.1
Q9NP72	Q9Y5M8	0.959931	huMAP3_05921.1,huMAP3_08639.1,huMAP3_10008.1
Q8IW35	O15078	0.959927	huMAP3_10089.1,huMAP3_10597.1
P98153	P04439	0.959921	huMAP3_09398.1
Q14574	Q9BXS4	0.959917	huMAP3_04460.1,huMAP3_06092.1,huMAP3_07845.1,huMAP3_09642.1,huMAP3_09977.1
Q9BWF3	P49207	0.959912	huMAP3_05807.1
O14950	P28289	0.959911	huMAP3_09542.1
Q9BRT8	Q9Y3Z3	0.95991	huMAP3_10665.1
Q9NQ29	Q7Z6E9	0.95991	huMAP3_11073.1
Q96RS0	Q8WXD5	0.959902	huMAP3_04549.1,huMAP3_06511.1,huMAP3_08980.1
P67775	Q9UGP4	0.959899	huMAP3_13510.1
Q86W54	Q5H9S7	0.959892	huMAP3_03639.1
Q969S9	P31327	0.959891	huMAP3_03806.1,huMAP3_13468.1
Q7L2Z9	Q9BS16	0.959888	huMAP3_06427.1,huMAP3_09807.1,huMAP3_11899.1,huMAP3_14808.1
Q96RP9	P10809	0.959887	huMAP3_10525.1,huMAP3_13468.1
Q13433	Q7Z3U7	0.959884	huMAP3_09592.1
P43357	Q12830	0.959883	huMAP3_08833.1,huMAP3_09198.1,huMAP3_10593.1,huMAP3_14567.1
Q9BT09	Q86VH4	0.959881	huMAP3_09878.1,huMAP3_10400.1
Q9BWF3	Q7Z2W4	0.95988	huMAP3_05807.1
O75354	Q68CR1	0.95988	huMAP3_03392.1
O43240	P01031	0.959879	huMAP3_08224.1,huMAP3_09434.1,huMAP3_10678.1
Q96HR9	Q96KR6	0.959876	huMAP3_06544.1,huMAP3_09577.1,huMAP3_10255.1,huMAP3_10855.1,huMAP3_14009.1
Q8NBM4	Q96BY9	0.959872	huMAP3_10725.1
Q9Y3D9	Q66K89	0.959869	huMAP3_01207.1
P11509	Q9UI14	0.959867	huMAP3_02368.1,huMAP3_10255.1,huMAP3_11714.1,huMAP3_14009.1
P62633	Q2TB10	0.959867	huMAP3_05807.1,huMAP3_10406.1
Q56NI9	Q8WXF1	0.959865	huMAP3_10815.1,huMAP3_13443.1,huMAP3_14270.1,huMAP3_14405.1,huMAP3_14559.1
O60341	Q9BRP0	0.959865	huMAP3_06588.1,huMAP3_08165.1,huMAP3_09874.1,huMAP3_10258.1
P28290	Q96N67	0.959863	huMAP3_09542.1
P08962	Q9Y666	0.959861	huMAP3_09336.1,huMAP3_10848.1,huMAP3_10980.1,huMAP3_11349.1
O95772	Q7KZN9	0.959856	huMAP3_09592.1
Q96RK0	Q04917	0.959854	huMAP3_04051.1,huMAP3_07306.1
O75409	Q86W50	0.959852	huMAP3_04210.1,huMAP3_05311.1,huMAP3_08711.1
Q53EU6	Q9GZP9	0.95985	huMAP3_06247.1,huMAP3_06791.1
Q9NWS9	Q96N95	0.959848	huMAP3_10438.1,huMAP3_14807.1
Q8N954	Q96GM8	0.959842	huMAP3_04549.1,huMAP3_06511.1,huMAP3_08980.1
Q5VVQ6	Q01469	0.959842	huMAP3_11007.1
Q13884	P46939	0.959839	huMAP3_06618.1,huMAP3_10517.1
Q9BXW9	Q53EU6	0.959837	huMAP3_06247.1
Q9H2H9	Q8NEW0	0.959835	huMAP3_06247.1,huMAP3_07410.1
P30989	P36542	0.959834	huMAP3_05994.1,huMAP3_08393.1,huMAP3_08716.1,huMAP3_09307.1,huMAP3_09775.1,huMAP3_11095.1
P23229	Q8WVQ1	0.95983	huMAP3_08957.1
O15270	Q9NXE4	0.959828	huMAP3_09592.1
Q16254	P20248	0.959826	huMAP3_06587.1,huMAP3_10449.1
Q9NVH1	P08574	0.959824	huMAP3_10725.1
Q8NBL1	P20062	0.959823	huMAP3_00557.1,huMAP3_11275.1
Q01844	Q6MZZ7	0.959822	huMAP3_04539.1,huMAP3_07922.1,huMAP3_09972.1,huMAP3_10262.1,huMAP3_15088.1
Q3B726	P52434	0.959821	huMAP3_00807.1,huMAP3_06426.1,huMAP3_08487.1,huMAP3_09057.1,huMAP3_11092.1,huMAP3_14318.1
Q9UHW9	O15439	0.959821	huMAP3_09336.1,huMAP3_10848.1,huMAP3_10980.1,huMAP3_11349.1
Q6PGP7	P42677	0.959818	huMAP3_12301.1,huMAP3_12727.1
Q9UBX5	Q8IXB1	0.959818	huMAP3_03268.1,huMAP3_04774.1,huMAP3_06194.1,huMAP3_10181.1,huMAP3_10515.1,huMAP3_14704.1
P52824	Q8TDQ0	0.959817	huMAP3_00421.1,huMAP3_00691.1,huMAP3_06627.1
Q5SRI9	Q16853	0.959815	huMAP3_05908.1
Q9BT40	P48380	0.959814	huMAP3_05585.1
P52435	Q9Y2Y1	0.959812	huMAP3_11092.1,huMAP3_14318.1
Q13217	Q8NAT1	0.959811	huMAP3_09327.1
Q49A88	Q9C0D2	0.959807	huMAP3_09013.1,huMAP3_11221.1
O14796	O14639	0.959804	huMAP3_11784.1
Q8TDL5	P01591	0.959802	huMAP3_06906.1,huMAP3_08525.1,huMAP3_11343.1
P22735	Q9NU19	0.9598	huMAP3_09929.1
P40238	Q15699	0.959798	huMAP3_03723.1
P50548	Q03181	0.959797	huMAP3_08608.1,huMAP3_10126.1
P09669	P15954	0.959789	huMAP3_04820.1,huMAP3_07696.1,huMAP3_10623.1,huMAP3_10718.1,huMAP3_12457.1
Q14247	Q07157	0.959786	huMAP3_06395.1,huMAP3_10673.1
Q9NR50	Q7L1Q6	0.959785	huMAP3_03231.1,huMAP3_07141.1,huMAP3_08370.1,huMAP3_08485.1,huMAP3_08968.1,huMAP3_09088.1,huMAP3_09781.1,huMAP3_10202.1,huMAP3_10287.1,huMAP3_10530.1,huMAP3_11232.1,huMAP3_11700.1
P53539	Q96RU8	0.959784	huMAP3_04302.1,huMAP3_09690.1,huMAP3_10133.1,huMAP3_14027.1,huMAP3_15260.1
Q8WV16	Q9BX70	0.959782	huMAP3_03628.1,huMAP3_07590.1,huMAP3_08550.1,huMAP3_09779.1,huMAP3_14528.1
Q03468	Q9UHF7	0.959781	huMAP3_05579.1,huMAP3_08738.1,huMAP3_09499.1,huMAP3_10472.1
Q4G0J3	Q969Q0	0.95978	huMAP3_05807.1
Q92614	P63261	0.959777	huMAP3_07923.1
P29375	Q96ST3	0.959775	huMAP3_08800.1,huMAP3_09031.1,huMAP3_13482.1,huMAP3_15128.1
Q9Y3Y2	Q9BY77	0.959774	huMAP3_04023.1,huMAP3_04872.1,huMAP3_06628.1,huMAP3_08159.1,huMAP3_08904.1,huMAP3_09101.1,huMAP3_09184.1,huMAP3_09225.1,huMAP3_09943.1,huMAP3_10299.1,huMAP3_10789.1,huMAP3_12548.1
P47929	Q9Y446	0.959771	huMAP3_09929.1
P28330	Q9Y2U9	0.95977	huMAP3_04087.1,huMAP3_06982.1,huMAP3_08154.1,huMAP3_11570.1
Q96BY9	P28288	0.959767	huMAP3_06505.1
Q96RS0	O43172	0.959766	huMAP3_06511.1,huMAP3_08980.1
O14979	Q8IXT5	0.959766	huMAP3_14523.1
O95460	P78540	0.959765	huMAP3_00004.1,huMAP3_13452.1
Q96BI3	Q9UI26	0.95976	huMAP3_10202.1
P05166	O76031	0.95976	huMAP3_13468.1
Q9ULX3	Q9UN86	0.959757	huMAP3_09891.1,huMAP3_10631.1,huMAP3_11111.1
Q9NY47	P49641	0.959756	huMAP3_06775.1,huMAP3_09327.1
Q9UBG0	Q12913	0.959755	huMAP3_02703.1,huMAP3_02887.1,huMAP3_04041.1,huMAP3_04390.1,huMAP3_05584.1,huMAP3_05590.1,huMAP3_06048.1,huMAP3_08103.1,huMAP3_08689.1,huMAP3_09105.1,huMAP3_09336.1,huMAP3_10503.1,huMAP3_10744.1,huMAP3_10848.1,huMAP3_10980.1,huMAP3_11349.1
Q2Y0W8	Q7Z695	0.959755	huMAP3_02448.1,huMAP3_04099.1
Q3KR16	Q96DR5	0.959755	huMAP3_09066.1,huMAP3_10956.1,huMAP3_10971.1,huMAP3_12116.1,huMAP3_13577.1
Q8N8L2	Q96DR5	0.959755	huMAP3_10971.1,huMAP3_12116.1,huMAP3_13577.1
Q8N8J7	Q15041	0.959749	huMAP3_06544.1,huMAP3_10255.1,huMAP3_10855.1,huMAP3_14009.1
P82663	Q7Z2W4	0.959746	huMAP3_05807.1
P50443	Q9NRA2	0.959745	huMAP3_05584.1,huMAP3_08689.1,huMAP3_09336.1,huMAP3_10848.1,huMAP3_10980.1,huMAP3_11349.1
Q9NRA2	Q5VZM2	0.959745	huMAP3_10848.1,huMAP3_11349.1
O94886	Q9NRA2	0.959745	huMAP3_11349.1
P20340	P51149	0.959745	huMAP3_06565.1,huMAP3_06994.1,huMAP3_07302.1,huMAP3_08503.1,huMAP3_08941.1,huMAP3_09217.1,huMAP3_11094.1
Q9BRT8	Q4V339	0.959742	huMAP3_02366.1,huMAP3_06317.1,huMAP3_07602.1,huMAP3_08149.1,huMAP3_08516.1,huMAP3_08572.1,huMAP3_09070.1,huMAP3_09287.1,huMAP3_10475.1,huMAP3_10548.1
Q6NZY4	Q5RKV6	0.95974	huMAP3_05382.1,huMAP3_14264.1
Q99666	Q53GS7	0.959737	huMAP3_10000.1,huMAP3_12581.1
O60218	Q14134	0.959729	huMAP3_06323.1,huMAP3_10678.1
Q9BRD0	Q2TB10	0.959729	huMAP3_10756.1
Q02413	Q08188	0.959729	huMAP3_09125.1,huMAP3_09929.1
P42695	Q15021	0.959725	huMAP3_03084.1,huMAP3_09855.1,huMAP3_11457.1,huMAP3_14385.1,huMAP3_14663.1
Q495W5	Q6UWY0	0.959724	huMAP3_08802.1,huMAP3_09327.1
P82673	Q9UL40	0.959723	huMAP3_05807.1
Q9BS92	Q9NSE4	0.959722	huMAP3_13468.1
Q8N9W5	Q96DM3	0.959721	huMAP3_05390.1,huMAP3_12101.1
Q9H7X2	Q9NRG4	0.959719	huMAP3_01919.1,huMAP3_08468.1,huMAP3_09559.1,huMAP3_11981.1,huMAP3_13628.1
Q9NZ45	Q8WUH6	0.959714	huMAP3_05986.1
Q86YM7	O94915	0.959713	huMAP3_10687.1,huMAP3_12088.1
Q9BT22	Q9HCU5	0.959707	huMAP3_09592.1
Q7L985	O95260	0.959698	huMAP3_04341.1,huMAP3_07374.1
Q5T8P6	Q8WYQ3	0.959694	huMAP3_10150.1,huMAP3_13593.1,huMAP3_14804.1
Q8N8Y2	P36543	0.959694	huMAP3_01501.1,huMAP3_05805.1,huMAP3_07329.1,huMAP3_08678.1,huMAP3_09477.1,huMAP3_09873.1,huMAP3_10511.1,huMAP3_10516.1,huMAP3_12042.1,huMAP3_13872.1
Q8WWA1	O60741	0.95969	huMAP3_03570.1
P54886	Q4G176	0.959685	huMAP3_10525.1,huMAP3_13468.1
O75821	Q9P2D0	0.959681	huMAP3_01276.1,huMAP3_11246.1,huMAP3_13175.1
Q13740	P50443	0.959679	huMAP3_05555.1,huMAP3_05584.1,huMAP3_06308.1,huMAP3_08689.1,huMAP3_09336.1,huMAP3_10848.1,huMAP3_10980.1,huMAP3_11349.1
Q504T8	P35998	0.959678	huMAP3_13725.1
O60784	Q13813	0.959674	huMAP3_07940.1,huMAP3_09165.1
Q9Y5B9	Q99880	0.959674	huMAP3_00920.1,huMAP3_10862.1
Q5SW79	Q96DN5	0.959674	huMAP3_11221.1
P08473	Q9NR77	0.959673	huMAP3_03878.1
P51798	Q8TB61	0.959671	huMAP3_09822.1
Q1KMD3	O60506	0.959671	huMAP3_10625.1
Q08170	Q9UHC7	0.959667	huMAP3_09621.1
Q9UI10	Q7Z4Q2	0.959659	huMAP3_10202.1,huMAP3_10287.1,huMAP3_11232.1
Q9NYY8	Q13405	0.959657	huMAP3_06439.1,huMAP3_06589.1,huMAP3_07939.1,huMAP3_08458.1,huMAP3_09113.1,huMAP3_09483.1
P51511	Q9Y3B3	0.959657	huMAP3_00577.1,huMAP3_05535.1,huMAP3_05844.1,huMAP3_10786.1
Q96B36	P02675	0.959654	huMAP3_02190.1,huMAP3_07628.1,huMAP3_15171.1
P60903	O15020	0.959653	huMAP3_09165.1
Q32P28	Q92838	0.959653	huMAP3_05581.1,huMAP3_10032.1
Q8IV38	Q9HCK5	0.959649	huMAP3_03154.1,huMAP3_09204.1
Q15884	Q9UIX4	0.959647	huMAP3_08939.1
P0CG37	Q9Y6N6	0.959646	huMAP3_10335.1,huMAP3_15307.1
Q16739	P36894	0.959645	huMAP3_11149.1,huMAP3_11605.1
P28074	Q5JS54	0.959645	huMAP3_00356.1,huMAP3_09656.1,huMAP3_13725.1
Q9NVR7	O94988	0.959643	huMAP3_06615.1,huMAP3_07673.1,huMAP3_10682.1
O00754	Q9UMR5	0.959642	huMAP3_05774.1,huMAP3_14233.1
O43405	Q6UXI7	0.95964	huMAP3_00690.1,huMAP3_10122.1,huMAP3_13136.1
P51511	Q9H8Y8	0.959636	huMAP3_05535.1,huMAP3_05844.1,huMAP3_10786.1
P17050	Q9NYQ6	0.959634	huMAP3_06775.1,huMAP3_09327.1
Q9UFG5	P54920	0.959623	huMAP3_06458.1,huMAP3_08929.1,huMAP3_10587.1,huMAP3_13160.1
O00253	Q9H672	0.959623	huMAP3_06713.1
P12956	P49916	0.959623	huMAP3_10578.1,huMAP3_10730.1,huMAP3_13854.1,huMAP3_14846.1
Q9NZQ0	Q9NVQ4	0.959616	huMAP3_00877.1,huMAP3_03433.1,huMAP3_11455.1
Q9BRQ6	Q96QD8	0.959615	huMAP3_09822.1,huMAP3_10725.1
Q9HBE1	Q15646	0.959611	huMAP3_05597.1
Q9UBW7	Q9P2R6	0.959609	huMAP3_08800.1,huMAP3_09031.1,huMAP3_09232.1,huMAP3_10258.1,huMAP3_10311.1,huMAP3_15128.1
Q5VZK9	Q96P48	0.959605	huMAP3_08077.1,huMAP3_10870.1,huMAP3_12900.1
O95166	Q9UIY3	0.959602	huMAP3_05593.1,huMAP3_14012.1
Q9H1C3	Q9NS84	0.959601	huMAP3_01325.1,huMAP3_02494.1
Q8IUH5	O43597	0.959601	huMAP3_01882.1,huMAP3_06859.1,huMAP3_11239.1
Q32P28	Q9NXH8	0.959589	huMAP3_01711.1,huMAP3_03918.1,huMAP3_05581.1,huMAP3_06258.1,huMAP3_08398.1,huMAP3_10032.1
P49748	P13928	0.959588	huMAP3_10506.1
Q08431	Q13444	0.959585	huMAP3_09327.1
Q9H0L4	Q6UN15	0.95958	huMAP3_09096.1,huMAP3_11757.1
Q13136	Q9Y570	0.95958	huMAP3_06695.1,huMAP3_07998.1,huMAP3_09709.1,huMAP3_10333.1,huMAP3_13510.1
P62318	Q9Y5B6	0.959579	huMAP3_04549.1,huMAP3_06511.1,huMAP3_08980.1
P52701	Q9NVI1	0.959579	huMAP3_07170.1,huMAP3_09042.1
O15047	Q9UPS6	0.959579	huMAP3_05226.1,huMAP3_07065.1,huMAP3_08776.1,huMAP3_08895.1,huMAP3_09051.1,huMAP3_09422.1,huMAP3_10027.1,huMAP3_10650.1,huMAP3_11602.1
O15235	P82933	0.959571	huMAP3_05807.1,huMAP3_05954.1
Q8WWY3	Q9UBB9	0.959571	huMAP3_06511.1,huMAP3_08980.1
Q8TCT7	Q96I36	0.959567	huMAP3_04882.1,huMAP3_05919.1,huMAP3_08891.1,huMAP3_09998.1,huMAP3_13991.1
Q15155	P69849	0.959567	huMAP3_09327.1
O95147	P33764	0.959565	huMAP3_06162.1,huMAP3_09842.1,huMAP3_10061.1,huMAP3_12974.1
Q8TF65	Q9C0C4	0.959564	huMAP3_11057.1
P31327	Q8NE62	0.959562	huMAP3_10525.1,huMAP3_13468.1
Q14690	Q9BVJ6	0.959553	huMAP3_02116.1,huMAP3_08896.1,huMAP3_10039.1
Q14BN4	Q9Y570	0.959553	huMAP3_09709.1,huMAP3_10333.1,huMAP3_13510.1
O60437	P13796	0.959552	huMAP3_06323.1,huMAP3_10678.1
Q92817	P13796	0.959552	huMAP3_06323.1,huMAP3_10678.1
Q9Y5W5	P23368	0.959549	huMAP3_05184.1,huMAP3_08042.1
Q5TKA1	Q08999	0.959547	huMAP3_00487.1,huMAP3_10910.1,huMAP3_11168.1
P06702	Q16610	0.959546	huMAP3_09125.1,huMAP3_09929.1
Q69YH5	Q8WUM0	0.959541	huMAP3_09825.1,huMAP3_12581.1
P18754	P52292	0.959537	huMAP3_10000.1,huMAP3_12581.1
Q9P2B7	Q9UJX3	0.959533	huMAP3_03388.1,huMAP3_12747.1
O60437	P00326	0.959532	huMAP3_09929.1
Q9BRP4	Q53HC0	0.959528	huMAP3_05064.1,huMAP3_09656.1,huMAP3_13725.1
Q9UHW9	Q8IZA0	0.959528	huMAP3_05584.1,huMAP3_06308.1,huMAP3_08689.1,huMAP3_09336.1,huMAP3_10848.1,huMAP3_10980.1,huMAP3_11349.1
Q86UP3	Q15911	0.959528	huMAP3_00520.1
P20020	Q969M3	0.959527	huMAP3_10473.1
Q9H9A6	Q8N6M6	0.959524	huMAP3_06495.1
Q76FK4	Q8NCD3	0.95952	huMAP3_01862.1,huMAP3_10427.1
P19652	P02787	0.959516	huMAP3_07265.1,huMAP3_07432.1,huMAP3_08395.1,huMAP3_09531.1,huMAP3_10101.1,huMAP3_10678.1,huMAP3_15040.1
Q9Y5M8	O14966	0.959513	huMAP3_10008.1
Q96TC7	Q9BVT8	0.959513	huMAP3_10725.1
P42357	Q96P63	0.95951	huMAP3_05845.1,huMAP3_08595.1,huMAP3_09125.1,huMAP3_09929.1
Q86VM9	P78362	0.959508	huMAP3_09621.1
Q15427	Q96LT9	0.959508	huMAP3_04549.1,huMAP3_06511.1,huMAP3_08980.1
O14602	P47813	0.959507	huMAP3_00890.1,huMAP3_03559.1,huMAP3_06929.1,huMAP3_10035.1,huMAP3_11467.1,huMAP3_11970.1,huMAP3_14517.1
Q92621	Q9NVI1	0.959502	huMAP3_07789.1,huMAP3_09042.1
Q96I59	Q9NVH6	0.959501	huMAP3_10525.1,huMAP3_13468.1
P98175	Q7RTV0	0.959497	huMAP3_10359.1
Q8IWU2	Q9ULJ8	0.959494	huMAP3_14504.1
Q9NSV4	Q9NRY2	0.959491	huMAP3_07468.1,huMAP3_10202.1,huMAP3_10287.1,huMAP3_10684.1,huMAP3_11232.1,huMAP3_13648.1
Q9NU19	Q15782	0.959486	huMAP3_05274.1,huMAP3_05348.1,huMAP3_07805.1,huMAP3_10929.1
Q9UKZ9	Q99784	0.959485	huMAP3_09118.1
P17050	Q9UIW2	0.959484	huMAP3_09327.1
Q12846	Q8TBJ4	0.959477	huMAP3_12473.1
Q8N7X8	Q9NRY2	0.959476	huMAP3_10202.1,huMAP3_10287.1,huMAP3_11232.1
Q8IUE6	Q96EY7	0.959474	huMAP3_05807.1
Q8WVV4	P00326	0.95947	huMAP3_09929.1
P49848	Q16594	0.959466	huMAP3_00288.1,huMAP3_04798.1,huMAP3_08438.1,huMAP3_09451.1,huMAP3_10385.1,huMAP3_14501.1,huMAP3_14957.1
Q9BQA9	Q92482	0.959466	huMAP3_04573.1
P27469	Q6NXT1	0.959466	huMAP3_06731.1
Q8IV77	Q8IZY2	0.959466	huMAP3_09734.1
Q8WZ74	Q9NVK5	0.959465	huMAP3_00935.1,huMAP3_07620.1,huMAP3_07644.1,huMAP3_09709.1,huMAP3_10333.1,huMAP3_13510.1
Q99999	Q9H2A9	0.959463	huMAP3_14260.1
A0FGR8	O15260	0.959463	huMAP3_09592.1
P11717	O15031	0.959461	huMAP3_06775.1
Q9P2K3	Q9P281	0.959457	huMAP3_08800.1,huMAP3_09031.1,huMAP3_10311.1,huMAP3_15128.1
P09496	Q8WXE9	0.959456	huMAP3_10762.1,huMAP3_12394.1
Q14155	O00401	0.95945	huMAP3_14886.1
Q6UVK1	P26006	0.959447	huMAP3_06892.1,huMAP3_08103.1,huMAP3_08689.1,huMAP3_09105.1,huMAP3_09336.1,huMAP3_10503.1,huMAP3_10980.1
Q5T2N8	Q9UBI1	0.959445	huMAP3_07032.1,huMAP3_14444.1
Q6UB35	Q9UFN0	0.959444	huMAP3_13468.1
Q9UIW2	P34059	0.959439	huMAP3_09327.1
P78527	Q9NXE4	0.959438	huMAP3_09592.1
Q16659	P01009	0.959436	huMAP3_01664.1,huMAP3_08395.1,huMAP3_08700.1,huMAP3_09434.1,huMAP3_09531.1,huMAP3_10101.1,huMAP3_10678.1,huMAP3_15040.1
P21333	O00515	0.95943	huMAP3_03362.1,huMAP3_07152.1,huMAP3_07988.1,huMAP3_10221.1
P36894	P29317	0.959428	huMAP3_11149.1,huMAP3_11605.1
Q96I25	Q8N302	0.959426	huMAP3_09300.1,huMAP3_09594.1,huMAP3_10359.1,huMAP3_11021.1,huMAP3_11912.1
Q96HJ3	Q5HYJ3	0.959425	huMAP3_00091.1,huMAP3_10119.1
Q8N468	Q14849	0.959422	huMAP3_03654.1,huMAP3_07539.1,huMAP3_08847.1,huMAP3_09862.1,huMAP3_11067.1
Q96GR4	Q99828	0.959422	huMAP3_15113.1
P51511	P13727	0.959422	huMAP3_15307.1
P01023	O15547	0.95942	huMAP3_07541.1,huMAP3_07701.1,huMAP3_08395.1,huMAP3_09273.1,huMAP3_09531.1,huMAP3_10101.1,huMAP3_10678.1,huMAP3_15040.1
O00148	Q6PJT7	0.959419	huMAP3_09226.1,huMAP3_09943.1,huMAP3_10789.1
P48723	Q9BXS4	0.959418	huMAP3_04460.1,huMAP3_06092.1,huMAP3_07845.1,huMAP3_09642.1,huMAP3_09977.1
P27482	P15309	0.959417	huMAP3_07972.1,huMAP3_09125.1,huMAP3_09929.1
Q07666	Q15717	0.959417	huMAP3_10625.1,huMAP3_10659.1
Q8IXU6	O75947	0.959414	huMAP3_05994.1,huMAP3_08393.1,huMAP3_09307.1,huMAP3_11095.1
P04439	Q6PK18	0.95941	huMAP3_09398.1
Q9NZ45	Q9H2V7	0.959409	huMAP3_05784.1,huMAP3_09904.1
P48723	Q13443	0.959409	huMAP3_02346.1,huMAP3_11087.1
P33260	Q00536	0.959404	huMAP3_12196.1,huMAP3_12351.1,huMAP3_13427.1
[truncated: 6,201,949 more chars]
