## Supplementary material for "hu.MAP3.0: Atlas of human protein complexes by integration of > 25,000 proteomic experiments": Table S9 (part 1 of 3)

### Sheet: Data Summary
Sheets	Name	Data type
Sheet1	Protein_Cell_line_expression	Normalised and imputed ProCAN protein-level abundance per cell line
Sheet2	complex_cell_line_expression	Complex-level stats per cell line
Sheet3	complex_lineage_expression	Complex-level expression per lineage
Sheet4	NES_score	Complex-enrichment score per lineage

### Sheet: Protein_Cell_line_expression
Project_Identifier	Protein	zscore_abundance	clustID	Cancer_type
SIDM00018;K052	A2RRP1	-0.134795	huMAP3_03203.1	Acute Myeloid Leukemia
SIDM00018;K052	A5YKK6	0.636385	huMAP3_00551.1	Acute Myeloid Leukemia
SIDM00018;K052	C9JLW8	0.820685	huMAP3_00480.1	Acute Myeloid Leukemia
SIDM00018;K052	C9JLW8	0.820685	huMAP3_00574.1	Acute Myeloid Leukemia
SIDM00018;K052	O00148	0.580135	huMAP3_01665.1	Acute Myeloid Leukemia
SIDM00018;K052	O00148	0.580135	huMAP3_02019.1	Acute Myeloid Leukemia
SIDM00018;K052	O00148	0.580135	huMAP3_04872.1	Acute Myeloid Leukemia
SIDM00018;K052	O00148	0.580135	huMAP3_04932.1	Acute Myeloid Leukemia
SIDM00018;K052	O00154	0.640135	huMAP3_05184.1	Acute Myeloid Leukemia
SIDM00018;K052	O00203	0.726745	huMAP3_03149.1	Acute Myeloid Leukemia
SIDM00018;K052	O00203	0.726745	huMAP3_03536.1	Acute Myeloid Leukemia
SIDM00018;K052	O00214	-0.190211	huMAP3_01687.1	Acute Myeloid Leukemia
SIDM00018;K052	O00214	-0.190211	huMAP3_01717.1	Acute Myeloid Leukemia
SIDM00018;K052	O00214	-0.190211	huMAP3_02607.1	Acute Myeloid Leukemia
SIDM00018;K052	O00217	-0.77552	huMAP3_02819.1	Acute Myeloid Leukemia
SIDM00018;K052	O00217	-0.77552	huMAP3_02928.1	Acute Myeloid Leukemia
SIDM00018;K052	O00231	0.443945	huMAP3_05064.1	Acute Myeloid Leukemia
SIDM00018;K052	O00232	0.500245	huMAP3_05064.1	Acute Myeloid Leukemia
SIDM00018;K052	O00267	0.50379	huMAP3_02594.1	Acute Myeloid Leukemia
SIDM00018;K052	O00267	0.50379	huMAP3_04499.1	Acute Myeloid Leukemia
SIDM00018;K052	O00303	0.377305	huMAP3_01276.1	Acute Myeloid Leukemia
SIDM00018;K052	O00330	-0.150845	huMAP3_04704.1	Acute Myeloid Leukemia
SIDM00018;K052	O00330	-0.150845	huMAP3_04919.1	Acute Myeloid Leukemia
SIDM00018;K052	O00469	-1.51856	huMAP3_02991.1	Acute Myeloid Leukemia
SIDM00018;K052	O00471	1.17921	huMAP3_04054.1	Acute Myeloid Leukemia
SIDM00018;K052	O00483	-0.627845	huMAP3_02111.1	Acute Myeloid Leukemia
SIDM00018;K052	O00483	-0.627845	huMAP3_04679.1	Acute Myeloid Leukemia
SIDM00018;K052	O00487	0.627375	huMAP3_05064.1	Acute Myeloid Leukemia
SIDM00018;K052	O00488	0.33873	huMAP3_02568.1	Acute Myeloid Leukemia
SIDM00018;K052	O00560	-0.558815	huMAP3_02637.1	Acute Myeloid Leukemia
SIDM00018;K052	O00743	1.54049	huMAP3_01958.1	Acute Myeloid Leukemia
SIDM00018;K052	O00746	0.190721	huMAP3_04679.1	Acute Myeloid Leukemia
SIDM00018;K052	O14497	0.93976	huMAP3_03221.1	Acute Myeloid Leukemia
SIDM00018;K052	O14530	0.838035	huMAP3_04396.1	Acute Myeloid Leukemia
SIDM00018;K052	O14531	-0.668099	huMAP3_00051.1	Acute Myeloid Leukemia
SIDM00018;K052	O14545	0.826485	huMAP3_00329.1	Acute Myeloid Leukemia
SIDM00018;K052	O14561	-0.893285	huMAP3_00983.1	Acute Myeloid Leukemia
SIDM00018;K052	O14561	-0.893285	huMAP3_02819.1	Acute Myeloid Leukemia
SIDM00018;K052	O14579	0.210995	huMAP3_04405.1	Acute Myeloid Leukemia
SIDM00018;K052	O14617	0.317195	huMAP3_03149.1	Acute Myeloid Leukemia
SIDM00018;K052	O14617	0.317195	huMAP3_03536.1	Acute Myeloid Leukemia
SIDM00018;K052	O14617	0.317195	huMAP3_04238.1	Acute Myeloid Leukemia
SIDM00018;K052	O14646	1.78021	huMAP3_01045.1	Acute Myeloid Leukemia
SIDM00018;K052	O14662	-2.55726	huMAP3_00053.1	Acute Myeloid Leukemia
SIDM00018;K052	O14737	0.471535	huMAP3_03810.1	Acute Myeloid Leukemia
SIDM00018;K052	O14744	0.844105	huMAP3_02465.1	Acute Myeloid Leukemia
SIDM00018;K052	O14745	2.22729	huMAP3_05033.1	Acute Myeloid Leukemia
SIDM00018;K052	O14777	0.74431	huMAP3_01824.1	Acute Myeloid Leukemia
SIDM00018;K052	O14802	1.08047	huMAP3_00807.1	Acute Myeloid Leukemia
SIDM00018;K052	O14818	0.201075	huMAP3_00356.1	Acute Myeloid Leukemia
SIDM00018;K052	O14929	1.64512	huMAP3_01440.1	Acute Myeloid Leukemia
SIDM00018;K052	O14936	-1.76786	huMAP3_05036.1	Acute Myeloid Leukemia
SIDM00018;K052	O14967	-0.261026	huMAP3_00921.1	Acute Myeloid Leukemia
SIDM00018;K052	O14979	0.049955	huMAP3_04752.1	Acute Myeloid Leukemia
SIDM00018;K052	O15047	-0.430603	huMAP3_05226.1	Acute Myeloid Leukemia
SIDM00018;K052	O15116	1.61652	huMAP3_02465.1	Acute Myeloid Leukemia
SIDM00018;K052	O15143	1.4843	huMAP3_04814.1	Acute Myeloid Leukemia
SIDM00018;K052	O15144	1.46785	huMAP3_04814.1	Acute Myeloid Leukemia
SIDM00018;K052	O15145	1.21674	huMAP3_04814.1	Acute Myeloid Leukemia
SIDM00018;K052	O15155	0.816432	huMAP3_03203.1	Acute Myeloid Leukemia
SIDM00018;K052	O15212	0.131725	huMAP3_00807.1	Acute Myeloid Leukemia
SIDM00018;K052	O15235	-0.384645	huMAP3_02367.1	Acute Myeloid Leukemia
SIDM00018;K052	O15235	-0.384645	huMAP3_04115.1	Acute Myeloid Leukemia
SIDM00018;K052	O15371	0.66801	huMAP3_01276.1	Acute Myeloid Leukemia
SIDM00018;K052	O15372	0.50523	huMAP3_01276.1	Acute Myeloid Leukemia
SIDM00018;K052	O15400	-0.366145	huMAP3_00053.1	Acute Myeloid Leukemia
SIDM00018;K052	O15446	-0.743195	huMAP3_00807.1	Acute Myeloid Leukemia
SIDM00018;K052	O15460	-1.26481	huMAP3_00102.1	Acute Myeloid Leukemia
SIDM00018;K052	O15498	-0.108545	huMAP3_00053.1	Acute Myeloid Leukemia
SIDM00018;K052	O15504	-2.34237	huMAP3_03647.1	Acute Myeloid Leukemia
SIDM00018;K052	O15511	1.56809	huMAP3_04814.1	Acute Myeloid Leukemia
SIDM00018;K052	O15514	0.010165	huMAP3_04499.1	Acute Myeloid Leukemia
SIDM00018;K052	O43181	-1.25002	huMAP3_02819.1	Acute Myeloid Leukemia
SIDM00018;K052	O43237	-0.914495	huMAP3_02226.1	Acute Myeloid Leukemia
SIDM00018;K052	O43242	0.555865	huMAP3_05064.1	Acute Myeloid Leukemia
SIDM00018;K052	O43264	0.449845	huMAP3_03203.1	Acute Myeloid Leukemia
SIDM00018;K052	O43292	-0.290595	huMAP3_01184.1	Acute Myeloid Leukemia
SIDM00018;K052	O43318	1.80544	huMAP3_05292.1	Acute Myeloid Leukemia
SIDM00018;K052	O43324	0.116785	huMAP3_02637.1	Acute Myeloid Leukemia
SIDM00018;K052	O43402	-0.56149	huMAP3_03281.1	Acute Myeloid Leukemia
SIDM00018;K052	O43447	1.1798	huMAP3_04549.1	Acute Myeloid Leukemia
SIDM00018;K052	O43491	0.728495	huMAP3_00373.1	Acute Myeloid Leukemia
SIDM00018;K052	O43491	0.728495	huMAP3_00489.1	Acute Myeloid Leukemia
SIDM00018;K052	O43617	0.739905	huMAP3_04127.1	Acute Myeloid Leukemia
SIDM00018;K052	O43633	0.609325	huMAP3_03988.1	Acute Myeloid Leukemia
SIDM00018;K052	O43674	-0.674415	huMAP3_04643.1	Acute Myeloid Leukemia
SIDM00018;K052	O43674	-0.674415	huMAP3_04889.1	Acute Myeloid Leukemia
SIDM00018;K052	O43676	-1.18782	huMAP3_02819.1	Acute Myeloid Leukemia
SIDM00018;K052	O43676	-1.18782	huMAP3_02928.1	Acute Myeloid Leukemia
SIDM00018;K052	O43678	-0.675885	huMAP3_02819.1	Acute Myeloid Leukemia
SIDM00018;K052	O43681	0.05092	huMAP3_00329.1	Acute Myeloid Leukemia
SIDM00018;K052	O43716	-0.221705	huMAP3_04642.1	Acute Myeloid Leukemia
SIDM00018;K052	O43719	0.777975	huMAP3_04549.1	Acute Myeloid Leukemia
SIDM00018;K052	O43747	0.073145	huMAP3_04311.1	Acute Myeloid Leukemia
SIDM00018;K052	O43809	0.357555	huMAP3_01577.1	Acute Myeloid Leukemia
SIDM00018;K052	O43815	0.709875	huMAP3_00935.1	Acute Myeloid Leukemia
SIDM00018;K052	O43819	-0.186939	huMAP3_03377.1	Acute Myeloid Leukemia
SIDM00018;K052	O43852	-2.48801	huMAP3_04958.1	Acute Myeloid Leukemia
SIDM00018;K052	O43865	1.50548	huMAP3_00550.1	Acute Myeloid Leukemia
SIDM00018;K052	O43865	1.50548	huMAP3_02291.1	Acute Myeloid Leukemia
SIDM00018;K052	O43865	1.50548	huMAP3_03481.1	Acute Myeloid Leukemia
SIDM00018;K052	O43920	-0.583815	huMAP3_02819.1	Acute Myeloid Leukemia
SIDM00018;K052	O60216	-0.58016	huMAP3_00229.1	Acute Myeloid Leukemia
SIDM00018;K052	O60256	0.468405	huMAP3_00478.1	Acute Myeloid Leukemia
SIDM00018;K052	O60256	0.468405	huMAP3_01114.1	Acute Myeloid Leukemia
SIDM00018;K052	O60306	0.266325	huMAP3_00309.1	Acute Myeloid Leukemia
SIDM00018;K052	O60306	0.266325	huMAP3_01203.1	Acute Myeloid Leukemia
SIDM00018;K052	O60508	0.310825	huMAP3_00309.1	Acute Myeloid Leukemia
SIDM00018;K052	O60508	0.310825	huMAP3_01203.1	Acute Myeloid Leukemia
SIDM00018;K052	O60568	-1.47697	huMAP3_02991.1	Acute Myeloid Leukemia
SIDM00018;K052	O60645	0.50428	huMAP3_04054.1	Acute Myeloid Leukemia
SIDM00018;K052	O60749	1.07192	huMAP3_02481.1	Acute Myeloid Leukemia
SIDM00018;K052	O60826	0.919235	huMAP3_01290.1	Acute Myeloid Leukemia
SIDM00018;K052	O60841	0.20715	huMAP3_03324.1	Acute Myeloid Leukemia
SIDM00018;K052	O60925	0.562095	huMAP3_04396.1	Acute Myeloid Leukemia
SIDM00018;K052	O75127	-1.62987	huMAP3_04652.1	Acute Myeloid Leukemia
SIDM00018;K052	O75152	0.171465	huMAP3_01665.1	Acute Myeloid Leukemia
SIDM00018;K052	O75152	0.171465	huMAP3_02019.1	Acute Myeloid Leukemia
SIDM00018;K052	O75152	0.171465	huMAP3_04872.1	Acute Myeloid Leukemia
SIDM00018;K052	O75152	0.171465	huMAP3_04932.1	Acute Myeloid Leukemia
SIDM00018;K052	O75170	-0.162278	huMAP3_01958.1	Acute Myeloid Leukemia
SIDM00018;K052	O75175	0.86334	huMAP3_00551.1	Acute Myeloid Leukemia
SIDM00018;K052	O75208	0.054305	huMAP3_00244.1	Acute Myeloid Leukemia
SIDM00018;K052	O75251	-0.353525	huMAP3_04643.1	Acute Myeloid Leukemia
SIDM00018;K052	O75251	-0.353525	huMAP3_04889.1	Acute Myeloid Leukemia
SIDM00018;K052	O75306	-0.612215	huMAP3_04643.1	Acute Myeloid Leukemia
SIDM00018;K052	O75348	0.640245	huMAP3_01501.1	Acute Myeloid Leukemia
SIDM00018;K052	O75380	-1.15299	huMAP3_02819.1	Acute Myeloid Leukemia
SIDM00018;K052	O75431	-0.89426	huMAP3_02950.1	Acute Myeloid Leukemia
SIDM00018;K052	O75436	-0.31168	huMAP3_01277.1	Acute Myeloid Leukemia
SIDM00018;K052	O75438	-0.399565	huMAP3_04643.1	Acute Myeloid Leukemia
SIDM00018;K052	O75448	1.4416	huMAP3_02730.1	Acute Myeloid Leukemia
SIDM00018;K052	O75475	-0.257775	huMAP3_04853.1	Acute Myeloid Leukemia
SIDM00018;K052	O75489	-0.91938	huMAP3_04643.1	Acute Myeloid Leukemia
SIDM00018;K052	O75494	0.330125	huMAP3_00489.1	Acute Myeloid Leukemia
SIDM00018;K052	O75616	0.016875	huMAP3_02105.1	Acute Myeloid Leukemia
SIDM00018;K052	O75643	-0.099835	huMAP3_00960.1	Acute Myeloid Leukemia
SIDM00018;K052	O75718	-0.35423	huMAP3_01577.1	Acute Myeloid Leukemia
SIDM00018;K052	O75794	1.393	huMAP3_00857.1	Acute Myeloid Leukemia
SIDM00018;K052	O75817	-0.427179	huMAP3_00441.1	Acute Myeloid Leukemia
SIDM00018;K052	O75821	0.442685	huMAP3_01276.1	Acute Myeloid Leukemia
SIDM00018;K052	O75822	0.136745	huMAP3_01276.1	Acute Myeloid Leukemia
SIDM00018;K052	O75832	0.516175	huMAP3_05064.1	Acute Myeloid Leukemia
SIDM00018;K052	O75843	0.15634	huMAP3_04311.1	Acute Myeloid Leukemia
SIDM00018;K052	O75879	0.459355	huMAP3_04642.1	Acute Myeloid Leukemia
SIDM00018;K052	O75935	0.334035	huMAP3_04946.1	Acute Myeloid Leukemia
SIDM00018;K052	O75947	-0.379235	huMAP3_00060.1	Acute Myeloid Leukemia
SIDM00018;K052	O76003	-0.238025	huMAP3_04338.1	Acute Myeloid Leukemia
SIDM00018;K052	O94763	1.4955	huMAP3_00807.1	Acute Myeloid Leukemia
SIDM00018;K052	O94776	0.871055	huMAP3_03905.1	Acute Myeloid Leukemia
SIDM00018;K052	O94855	1.79669	huMAP3_00065.1	Acute Myeloid Leukemia
SIDM00018;K052	O94855	1.79669	huMAP3_00707.1	Acute Myeloid Leukemia
SIDM00018;K052	O94874	-0.601435	huMAP3_03937.1	Acute Myeloid Leukemia
SIDM00018;K052	O94888	0.274945	huMAP3_04044.1	Acute Myeloid Leukemia
SIDM00018;K052	O94888	0.274945	huMAP3_05184.1	Acute Myeloid Leukemia
SIDM00018;K052	O94906	0.01459	huMAP3_00960.1	Acute Myeloid Leukemia
SIDM00018;K052	O94973	0.306505	huMAP3_00432.1	Acute Myeloid Leukemia
SIDM00018;K052	O94973	0.306505	huMAP3_05120.1	Acute Myeloid Leukemia
SIDM00018;K052	O95139	0.57136	huMAP3_02819.1	Acute Myeloid Leukemia
SIDM00018;K052	O95159	-0.83195	huMAP3_00802.1	Acute Myeloid Leukemia
SIDM00018;K052	O95159	-0.83195	huMAP3_02032.1	Acute Myeloid Leukemia
SIDM00018;K052	O95163	0.810775	huMAP3_00478.1	Acute Myeloid Leukemia
SIDM00018;K052	O95168	-0.372585	huMAP3_02819.1	Acute Myeloid Leukemia
SIDM00018;K052	O95169	-0.447745	huMAP3_02819.1	Acute Myeloid Leukemia
SIDM00018;K052	O95178	-1.38574	huMAP3_02819.1	Acute Myeloid Leukemia
SIDM00018;K052	O95178	-1.38574	huMAP3_02928.1	Acute Myeloid Leukemia
SIDM00018;K052	O95182	-0.82207	huMAP3_02819.1	Acute Myeloid Leukemia
SIDM00018;K052	O95182	-0.82207	huMAP3_02928.1	Acute Myeloid Leukemia
SIDM00018;K052	O95202	-1.09955	huMAP3_04758.1	Acute Myeloid Leukemia
SIDM00018;K052	O95229	1.59136	huMAP3_01824.1	Acute Myeloid Leukemia
SIDM00018;K052	O95292	-3.00609	huMAP3_00802.1	Acute Myeloid Leukemia
SIDM00018;K052	O95292	-3.00609	huMAP3_01422.1	Acute Myeloid Leukemia
SIDM00018;K052	O95298	-0.164789	huMAP3_04643.1	Acute Myeloid Leukemia
SIDM00018;K052	O95298	-0.164789	huMAP3_04889.1	Acute Myeloid Leukemia
SIDM00018;K052	O95299	-0.499935	huMAP3_02819.1	Acute Myeloid Leukemia
SIDM00018;K052	O95347	0.919835	huMAP3_03084.1	Acute Myeloid Leukemia
SIDM00018;K052	O95456	2.18542	huMAP3_00356.1	Acute Myeloid Leukemia
SIDM00018;K052	O95571	0.38113	huMAP3_00857.1	Acute Myeloid Leukemia
SIDM00018;K052	O95571	0.38113	huMAP3_01381.1	Acute Myeloid Leukemia
SIDM00018;K052	O95602	0.226075	huMAP3_00807.1	Acute Myeloid Leukemia
SIDM00018;K052	O95619	-0.264512	huMAP3_04039.1	Acute Myeloid Leukemia
SIDM00018;K052	O95639	-0.067815	huMAP3_00102.1	Acute Myeloid Leukemia
SIDM00018;K052	O95696	-0.095225	huMAP3_02851.1	Acute Myeloid Leukemia
SIDM00018;K052	O95716	0.365182	huMAP3_01245.1	Acute Myeloid Leukemia
SIDM00018;K052	O95757	1.15428	huMAP3_04877.1	Acute Myeloid Leukemia
SIDM00018;K052	O95758	0.65728	huMAP3_00349.1	Acute Myeloid Leukemia
SIDM00018;K052	O95782	-0.273995	huMAP3_05120.1	Acute Myeloid Leukemia
SIDM00018;K052	O95793	-0.51612	huMAP3_03966.1	Acute Myeloid Leukemia
SIDM00018;K052	O95819	-0.215102	huMAP3_00935.1	Acute Myeloid Leukemia
SIDM00018;K052	O95831	-0.373055	huMAP3_01357.1	Acute Myeloid Leukemia
SIDM00018;K052	O95834	-0.354149	huMAP3_04859.1	Acute Myeloid Leukemia
SIDM00018;K052	O95983	0.352905	huMAP3_03905.1	Acute Myeloid Leukemia
SIDM00018;K052	O95994	0.0662866	huMAP3_03184.1	Acute Myeloid Leukemia
SIDM00018;K052	O96000	-0.4405	huMAP3_02819.1	Acute Myeloid Leukemia
SIDM00018;K052	O96000	-0.4405	huMAP3_02928.1	Acute Myeloid Leukemia
SIDM00018;K052	O96019	0.421885	huMAP3_02648.1	Acute Myeloid Leukemia
SIDM00018;K052	P00352	-0.228168	huMAP3_03184.1	Acute Myeloid Leukemia
SIDM00018;K052	P00390	1.15468	huMAP3_04290.1	Acute Myeloid Leukemia
SIDM00018;K052	P03928	-0.967611	huMAP3_00060.1	Acute Myeloid Leukemia
SIDM00018;K052	P04216	-0.360229	huMAP3_01184.1	Acute Myeloid Leukemia
SIDM00018;K052	P04843	-0.167205	huMAP3_00921.1	Acute Myeloid Leukemia
SIDM00018;K052	P05141	-0.764355	huMAP3_02620.1	Acute Myeloid Leukemia
SIDM00018;K052	P05386	0.26583	huMAP3_03966.1	Acute Myeloid Leukemia
SIDM00018;K052	P05387	-0.15258	huMAP3_03610.1	Acute Myeloid Leukemia
SIDM00018;K052	P05423	2.09834	huMAP3_00807.1	Acute Myeloid Leukemia
SIDM00018;K052	P06400	2.36363	huMAP3_02854.1	Acute Myeloid Leukemia
SIDM00018;K052	P06400	2.36363	huMAP3_03241.1	Acute Myeloid Leukemia
SIDM00018;K052	P06746	1.00804	huMAP3_01586.1	Acute Myeloid Leukemia
SIDM00018;K052	P06746	1.00804	huMAP3_02384.1	Acute Myeloid Leukemia
SIDM00018;K052	P06756	-1.7004	huMAP3_02261.1	Acute Myeloid Leukemia
SIDM00018;K052	P07237	-0.653375	huMAP3_00102.1	Acute Myeloid Leukemia
SIDM00018;K052	P07305	-1.93458	huMAP3_02851.1	Acute Myeloid Leukemia
SIDM00018;K052	P07437	0.808415	huMAP3_03106.1	Acute Myeloid Leukemia
SIDM00018;K052	P07437	0.808415	huMAP3_04859.1	Acute Myeloid Leukemia
SIDM00018;K052	P07814	0.326045	huMAP3_02637.1	Acute Myeloid Leukemia
SIDM00018;K052	P08134	-1.87074	huMAP3_00059.1	Acute Myeloid Leukemia
SIDM00018;K052	P08237	-1.79454	huMAP3_02135.1	Acute Myeloid Leukemia
SIDM00018;K052	P08237	-1.79454	huMAP3_04277.1	Acute Myeloid Leukemia
SIDM00018;K052	P08240	-0.371095	huMAP3_01535.1	Acute Myeloid Leukemia
SIDM00018;K052	P08559	0.290075	huMAP3_04704.1	Acute Myeloid Leukemia
SIDM00018;K052	P08559	0.290075	huMAP3_04919.1	Acute Myeloid Leukemia
SIDM00018;K052	P08572	0.208824	huMAP3_02991.1	Acute Myeloid Leukemia
SIDM00018;K052	P08579	0.05447	huMAP3_04549.1	Acute Myeloid Leukemia
SIDM00018;K052	P08670	-1.43857	huMAP3_05156.1	Acute Myeloid Leukemia
SIDM00018;K052	P08729	-0.168136	huMAP3_05156.1	Acute Myeloid Leukemia
SIDM00018;K052	P08754	-0.021005	huMAP3_03550.1	Acute Myeloid Leukemia
SIDM00018;K052	P09001	-0.076095	huMAP3_02367.1	Acute Myeloid Leukemia
SIDM00018;K052	P09001	-0.076095	huMAP3_04652.1	Acute Myeloid Leukemia
SIDM00018;K052	P09012	0.35164	huMAP3_04549.1	Acute Myeloid Leukemia
SIDM00018;K052	P09234	-0.084255	huMAP3_04549.1	Acute Myeloid Leukemia
SIDM00018;K052	P09382	1.6366	huMAP3_04614.1	Acute Myeloid Leukemia
SIDM00018;K052	P09543	-0.379275	huMAP3_00697.1	Acute Myeloid Leukemia
SIDM00018;K052	P09884	1.42693	huMAP3_02748.1	Acute Myeloid Leukemia
SIDM00018;K052	P0DPB6	0.130105	huMAP3_00807.1	Acute Myeloid Leukemia
SIDM00018;K052	P10515	-0.758185	huMAP3_04919.1	Acute Myeloid Leukemia
SIDM00018;K052	P10599	0.342325	huMAP3_01357.1	Acute Myeloid Leukemia
SIDM00018;K052	P11137	0.206598	huMAP3_00210.1	Acute Myeloid Leukemia
SIDM00018;K052	P11142	0.466155	huMAP3_04877.1	Acute Myeloid Leukemia
SIDM00018;K052	P11177	-0.18035	huMAP3_04704.1	Acute Myeloid Leukemia
SIDM00018;K052	P11177	-0.18035	huMAP3_04919.1	Acute Myeloid Leukemia
SIDM00018;K052	P11441	0.791585	huMAP3_00329.1	Acute Myeloid Leukemia
SIDM00018;K052	P11498	-2.17429	huMAP3_02135.1	Acute Myeloid Leukemia
SIDM00018;K052	P11717	-1.64172	huMAP3_02965.1	Acute Myeloid Leukemia
SIDM00018;K052	P13051	1.87753	huMAP3_01826.1	Acute Myeloid Leukemia
SIDM00018;K052	P13674	0.599485	huMAP3_00102.1	Acute Myeloid Leukemia
SIDM00018;K052	P13797	0.419785	huMAP3_03533.1	Acute Myeloid Leukemia
SIDM00018;K052	P13861	0.129565	huMAP3_00210.1	Acute Myeloid Leukemia
SIDM00018;K052	P13984	0.795445	huMAP3_02594.1	Acute Myeloid Leukemia
SIDM00018;K052	P13984	0.795445	huMAP3_04499.1	Acute Myeloid Leukemia
SIDM00018;K052	P14735	0.958175	huMAP3_05156.1	Acute Myeloid Leukemia
SIDM00018;K052	P14859	1.95928	huMAP3_04877.1	Acute Myeloid Leukemia
SIDM00018;K052	P14868	1.27527	huMAP3_02637.1	Acute Myeloid Leukemia
SIDM00018;K052	P15531	0.862355	huMAP3_04679.1	Acute Myeloid Leukemia
SIDM00018;K052	P16435	-1.12246	huMAP3_01437.1	Acute Myeloid Leukemia
SIDM00018;K052	P17026	2.55365	huMAP3_02851.1	Acute Myeloid Leukemia
SIDM00018;K052	P17301	-0.681375	huMAP3_01687.1	Acute Myeloid Leukemia
SIDM00018;K052	P17301	-0.681375	huMAP3_02607.1	Acute Myeloid Leukemia
SIDM00018;K052	P17568	0.944798	huMAP3_02819.1	Acute Myeloid Leukemia
SIDM00018;K052	P17612	0.586222	huMAP3_01849.1	Acute Myeloid Leukemia
SIDM00018;K052	P17858	1.24191	huMAP3_04277.1	Acute Myeloid Leukemia
SIDM00018;K052	P17980	0.326865	huMAP3_05064.1	Acute Myeloid Leukemia
SIDM00018;K052	P17987	0.843375	huMAP3_03810.1	Acute Myeloid Leukemia
SIDM00018;K052	P18077	0.446645	huMAP3_03610.1	Acute Myeloid Leukemia
SIDM00018;K052	P18084	1.63238	huMAP3_02261.1	Acute Myeloid Leukemia
SIDM00018;K052	P18615	0.864065	huMAP3_01088.1	Acute Myeloid Leukemia
SIDM00018;K052	P18859	-0.465475	huMAP3_00060.1	Acute Myeloid Leukemia
SIDM00018;K052	P18887	0.62656	huMAP3_01586.1	Acute Myeloid Leukemia
SIDM00018;K052	P18887	0.62656	huMAP3_02384.1	Acute Myeloid Leukemia
SIDM00018;K052	P19256	-0.0240148	huMAP3_02201.1	Acute Myeloid Leukemia
SIDM00018;K052	P19256	-0.0240148	huMAP3_04870.1	Acute Myeloid Leukemia
SIDM00018;K052	P19338	0.427025	huMAP3_03610.1	Acute Myeloid Leukemia
SIDM00018;K052	P19387	-0.008205	huMAP3_04499.1	Acute Myeloid Leukemia
SIDM00018;K052	P19388	0.026445	huMAP3_00807.1	Acute Myeloid Leukemia
SIDM00018;K052	P19404	-1.05964	huMAP3_02819.1	Acute Myeloid Leukemia
SIDM00018;K052	P19784	0.228785	huMAP3_01759.1	Acute Myeloid Leukemia
SIDM00018;K052	P19838	1.83195	huMAP3_05441.1	Acute Myeloid Leukemia
SIDM00018;K052	P20042	0.018995	huMAP3_00857.1	Acute Myeloid Leukemia
SIDM00018;K052	P20339	-0.75641	huMAP3_01895.1	Acute Myeloid Leukemia
SIDM00018;K052	P20618	0.34212	huMAP3_00356.1	Acute Myeloid Leukemia
SIDM00018;K052	P21281	1.29676	huMAP3_01413.1	Acute Myeloid Leukemia
SIDM00018;K052	P21281	1.29676	huMAP3_01501.1	Acute Myeloid Leukemia
SIDM00018;K052	P21283	0.857365	huMAP3_01413.1	Acute Myeloid Leukemia
SIDM00018;K052	P21291	0.36792	huMAP3_01245.1	Acute Myeloid Leukemia
SIDM00018;K052	P21926	-1.30221	huMAP3_04614.1	Acute Myeloid Leukemia
SIDM00018;K052	P22059	0.468485	huMAP3_00802.1	Acute Myeloid Leukemia
SIDM00018;K052	P22059	0.468485	huMAP3_01422.1	Acute Myeloid Leukemia
SIDM00018;K052	P22059	0.468485	huMAP3_02032.1	Acute Myeloid Leukemia
SIDM00018;K052	P22102	0.82977	huMAP3_03377.1	Acute Myeloid Leukemia
SIDM00018;K052	P22392	-0.304095	huMAP3_04679.1	Acute Myeloid Leukemia
SIDM00018;K052	P22830	1.65136	huMAP3_05182.1	Acute Myeloid Leukemia
SIDM00018;K052	P23193	1.25865	huMAP3_04535.1	Acute Myeloid Leukemia
SIDM00018;K052	P23368	0.46032	huMAP3_05184.1	Acute Myeloid Leukemia
SIDM00018;K052	P23528	0.79792	huMAP3_03395.1	Acute Myeloid Leukemia
SIDM00018;K052	P23634	0.87996	huMAP3_02201.1	Acute Myeloid Leukemia
SIDM00018;K052	P23634	0.87996	huMAP3_04870.1	Acute Myeloid Leukemia
SIDM00018;K052	P24534	-0.11302	huMAP3_00469.1	Acute Myeloid Leukemia
SIDM00018;K052	P24534	-0.11302	huMAP3_04189.1	Acute Myeloid Leukemia
SIDM00018;K052	P24539	-0.238495	huMAP3_00060.1	Acute Myeloid Leukemia
SIDM00018;K052	P25205	1.32763	huMAP3_00154.1	Acute Myeloid Leukemia
SIDM00018;K052	P25398	0.502915	huMAP3_03966.1	Acute Myeloid Leukemia
SIDM00018;K052	P25705	0.217285	huMAP3_00261.1	Acute Myeloid Leukemia
SIDM00018;K052	P25786	0.52636	huMAP3_00356.1	Acute Myeloid Leukemia
SIDM00018;K052	P25787	0.507805	huMAP3_00356.1	Acute Myeloid Leukemia
SIDM00018;K052	P25788	0.347365	huMAP3_00356.1	Acute Myeloid Leukemia
SIDM00018;K052	P25789	0.370875	huMAP3_00356.1	Acute Myeloid Leukemia
SIDM00018;K052	P26006	-0.701708	huMAP3_01687.1	Acute Myeloid Leukemia
SIDM00018;K052	P26006	-0.701708	huMAP3_02607.1	Acute Myeloid Leukemia
SIDM00018;K052	P26196	0.54166	huMAP3_02526.1	Acute Myeloid Leukemia
SIDM00018;K052	P26368	0.169955	huMAP3_00489.1	Acute Myeloid Leukemia
SIDM00018;K052	P26373	0.543585	huMAP3_03610.1	Acute Myeloid Leukemia
SIDM00018;K052	P26599	0.149095	huMAP3_00349.1	Acute Myeloid Leukemia
SIDM00018;K052	P26639	0.47127	huMAP3_02637.1	Acute Myeloid Leukemia
SIDM00018;K052	P26640	0.863375	huMAP3_00469.1	Acute Myeloid Leukemia
SIDM00018;K052	P26640	0.863375	huMAP3_04189.1	Acute Myeloid Leukemia
SIDM00018;K052	P26641	-0.0245	huMAP3_00469.1	Acute Myeloid Leukemia
SIDM00018;K052	P26641	-0.0245	huMAP3_04189.1	Acute Myeloid Leukemia
SIDM00018;K052	P27695	1.11916	huMAP3_02119.1	Acute Myeloid Leukemia
SIDM00018;K052	P27695	1.11916	huMAP3_03762.1	Acute Myeloid Leukemia
SIDM00018;K052	P27708	1.03702	huMAP3_03106.1	Acute Myeloid Leukemia
SIDM00018;K052	P27708	1.03702	huMAP3_04859.1	Acute Myeloid Leukemia
SIDM00018;K052	P27816	-0.754895	huMAP3_02119.1	Acute Myeloid Leukemia
SIDM00018;K052	P27816	-0.754895	huMAP3_03762.1	Acute Myeloid Leukemia
SIDM00018;K052	P28062	2.18417	huMAP3_00356.1	Acute Myeloid Leukemia
SIDM00018;K052	P28065	0.757025	huMAP3_00356.1	Acute Myeloid Leukemia
SIDM00018;K052	P28066	0.390565	huMAP3_00356.1	Acute Myeloid Leukemia
SIDM00018;K052	P28070	0.224785	huMAP3_00356.1	Acute Myeloid Leukemia
SIDM00018;K052	P28072	0.30347	huMAP3_00356.1	Acute Myeloid Leukemia
SIDM00018;K052	P28074	-0.65985	huMAP3_00356.1	Acute Myeloid Leukemia
SIDM00018;K052	P28331	-0.650585	huMAP3_02819.1	Acute Myeloid Leukemia
SIDM00018;K052	P28370	-1.81082	huMAP3_00206.1	Acute Myeloid Leukemia
SIDM00018;K052	P28838	0.723075	huMAP3_01381.1	Acute Myeloid Leukemia
SIDM00018;K052	P29692	0.20108	huMAP3_00469.1	Acute Myeloid Leukemia
SIDM00018;K052	P29692	0.20108	huMAP3_04189.1	Acute Myeloid Leukemia
SIDM00018;K052	P30046	0.842758	huMAP3_03124.1	Acute Myeloid Leukemia
SIDM00018;K052	P30049	-0.338015	huMAP3_00060.1	Acute Myeloid Leukemia
SIDM00018;K052	P30084	-0.627335	huMAP3_03373.1	Acute Myeloid Leukemia
SIDM00018;K052	P30260	-0.132964	huMAP3_03388.1	Acute Myeloid Leukemia
SIDM00018;K052	P30419	0.457955	huMAP3_04853.1	Acute Myeloid Leukemia
SIDM00018;K052	P31146	6.25559	huMAP3_04826.1	Acute Myeloid Leukemia
SIDM00018;K052	P31150	-1.04449	huMAP3_01895.1	Acute Myeloid Leukemia
SIDM00018;K052	P31321	-0.406995	huMAP3_01849.1	Acute Myeloid Leukemia
SIDM00018;K052	P31323	0.597931	huMAP3_00210.1	Acute Myeloid Leukemia
SIDM00018;K052	P31350	0.910445	huMAP3_03388.1	Acute Myeloid Leukemia
SIDM00018;K052	P31689	0.452365	huMAP3_03106.1	Acute Myeloid Leukemia
SIDM00018;K052	P31689	0.452365	huMAP3_04859.1	Acute Myeloid Leukemia
SIDM00018;K052	P31942	-0.21445	huMAP3_01655.1	Acute Myeloid Leukemia
SIDM00018;K052	P33176	-0.300495	huMAP3_04401.1	Acute Myeloid Leukemia
SIDM00018;K052	P33240	-0.155875	huMAP3_00102.1	Acute Myeloid Leukemia
SIDM00018;K052	P33991	1.60457	huMAP3_00154.1	Acute Myeloid Leukemia
SIDM00018;K052	P34897	-0.268285	huMAP3_01447.1	Acute Myeloid Leukemia
SIDM00018;K052	P34897	-0.268285	huMAP3_02592.1	Acute Myeloid Leukemia
SIDM00018;K052	P35249	0.71749	huMAP3_00703.1	Acute Myeloid Leukemia
SIDM00018;K052	P35249	0.71749	huMAP3_02854.1	Acute Myeloid Leukemia
SIDM00018;K052	P35249	0.71749	huMAP3_03241.1	Acute Myeloid Leukemia
SIDM00018;K052	P35250	0.904895	huMAP3_00703.1	Acute Myeloid Leukemia
SIDM00018;K052	P35250	0.904895	huMAP3_02854.1	Acute Myeloid Leukemia
SIDM00018;K052	P35250	0.904895	huMAP3_03241.1	Acute Myeloid Leukemia
SIDM00018;K052	P35269	1.16521	huMAP3_02594.1	Acute Myeloid Leukemia
SIDM00018;K052	P35606	0.40963	huMAP3_04405.1	Acute Myeloid Leukemia
SIDM00018;K052	P35659	0.67887	huMAP3_02515.1	Acute Myeloid Leukemia
SIDM00018;K052	P35998	0.30627	huMAP3_05064.1	Acute Myeloid Leukemia
SIDM00018;K052	P36543	1.07945	huMAP3_01413.1	Acute Myeloid Leukemia
SIDM00018;K052	P36543	1.07945	huMAP3_01501.1	Acute Myeloid Leukemia
SIDM00018;K052	P36873	0.371575	huMAP3_02357.1	Acute Myeloid Leukemia
SIDM00018;K052	P36915	0.337635	huMAP3_00244.1	Acute Myeloid Leukemia
SIDM00018;K052	P36954	-0.27306	huMAP3_04499.1	Acute Myeloid Leukemia
SIDM00018;K052	P37198	-0.285095	huMAP3_03647.1	Acute Myeloid Leukemia
SIDM00018;K052	P38432	0.33055	huMAP3_02465.1	Acute Myeloid Leukemia
SIDM00018;K052	P38919	0.16384	huMAP3_04872.1	Acute Myeloid Leukemia
SIDM00018;K052	P39023	0.218235	huMAP3_03966.1	Acute Myeloid Leukemia
SIDM00018;K052	P39060	-0.240059	huMAP3_02991.1	Acute Myeloid Leukemia
SIDM00018;K052	P39656	0.08257	huMAP3_00921.1	Acute Myeloid Leukemia
SIDM00018;K052	P40227	0.555975	huMAP3_03810.1	Acute Myeloid Leukemia
SIDM00018;K052	P40306	2.05617	huMAP3_00356.1	Acute Myeloid Leukemia
SIDM00018;K052	P40855	-0.35584	huMAP3_03744.1	Acute Myeloid Leukemia
SIDM00018;K052	P40937	0.720795	huMAP3_00703.1	Acute Myeloid Leukemia
SIDM00018;K052	P40937	0.720795	huMAP3_02854.1	Acute Myeloid Leukemia
SIDM00018;K052	P40937	0.720795	huMAP3_03241.1	Acute Myeloid Leukemia
SIDM00018;K052	P40938	1.06086	huMAP3_00703.1	Acute Myeloid Leukemia
SIDM00018;K052	P40938	1.06086	huMAP3_02854.1	Acute Myeloid Leukemia
SIDM00018;K052	P41091	0.37552	huMAP3_00857.1	Acute Myeloid Leukemia
SIDM00018;K052	P41223	-0.170275	huMAP3_00309.1	Acute Myeloid Leukemia
SIDM00018;K052	P41223	-0.170275	huMAP3_01203.1	Acute Myeloid Leukemia
SIDM00018;K052	P41252	-0.274505	huMAP3_02637.1	Acute Myeloid Leukemia
SIDM00018;K052	P42285	0.277175	huMAP3_05382.1	Acute Myeloid Leukemia
SIDM00018;K052	P42566	1.36409	huMAP3_05120.1	Acute Myeloid Leukemia
SIDM00018;K052	P42677	-0.448155	huMAP3_03106.1	Acute Myeloid Leukemia
SIDM00018;K052	P42677	-0.448155	huMAP3_04859.1	Acute Myeloid Leukemia
SIDM00018;K052	P42695	1.70138	huMAP3_03084.1	Acute Myeloid Leukemia
SIDM00018;K052	P43007	-1.58656	huMAP3_03035.1	Acute Myeloid Leukemia
SIDM00018;K052	P43487	0.966495	huMAP3_01999.1	Acute Myeloid Leukemia
SIDM00018;K052	P43686	0.411305	huMAP3_05064.1	Acute Myeloid Leukemia
SIDM00018;K052	P46063	-0.047605	huMAP3_04758.1	Acute Myeloid Leukemia
SIDM00018;K052	P46100	-0.54577	huMAP3_01440.1	Acute Myeloid Leukemia
SIDM00018;K052	P46459	-0.078065	huMAP3_00053.1	Acute Myeloid Leukemia
SIDM00018;K052	P46736	2.62734	huMAP3_01447.1	Acute Myeloid Leukemia
SIDM00018;K052	P46736	2.62734	huMAP3_02592.1	Acute Myeloid Leukemia
SIDM00018;K052	P46776	0.32416	huMAP3_03610.1	Acute Myeloid Leukemia
SIDM00018;K052	P46778	0.31002	huMAP3_03610.1	Acute Myeloid Leukemia
SIDM00018;K052	P46783	0.300825	huMAP3_04293.1	Acute Myeloid Leukemia
SIDM00018;K052	P47755	-0.713275	huMAP3_02458.1	Acute Myeloid Leukemia
SIDM00018;K052	P47756	1.26943	huMAP3_02458.1	Acute Myeloid Leukemia
SIDM00018;K052	P47897	0.455225	huMAP3_02637.1	Acute Myeloid Leukemia
SIDM00018;K052	P47985	-0.541285	huMAP3_01826.1	Acute Myeloid Leukemia
SIDM00018;K052	P48047	0.082295	huMAP3_00261.1	Acute Myeloid Leukemia
SIDM00018;K052	P48059	1.44859	huMAP3_04827.1	Acute Myeloid Leukemia
SIDM00018;K052	P48163	1.85187	huMAP3_03184.1	Acute Myeloid Leukemia
SIDM00018;K052	P48426	2.66274	huMAP3_00550.1	Acute Myeloid Leukemia
SIDM00018;K052	P48426	2.66274	huMAP3_02291.1	Acute Myeloid Leukemia
SIDM00018;K052	P48426	2.66274	huMAP3_03481.1	Acute Myeloid Leukemia
SIDM00018;K052	P48444	0.252525	huMAP3_04405.1	Acute Myeloid Leukemia
SIDM00018;K052	P48556	0.610325	huMAP3_05064.1	Acute Myeloid Leukemia
SIDM00018;K052	P48634	0.369805	huMAP3_01928.1	Acute Myeloid Leukemia
SIDM00018;K052	P48634	0.369805	huMAP3_03324.1	Acute Myeloid Leukemia
SIDM00018;K052	P48643	0.607825	huMAP3_01951.1	Acute Myeloid Leukemia
SIDM00018;K052	P48681	0.307892	huMAP3_05156.1	Acute Myeloid Leukemia
SIDM00018;K052	P49006	-1.55142	huMAP3_04853.1	Acute Myeloid Leukemia
SIDM00018;K052	P49023	-0.887801	huMAP3_04827.1	Acute Myeloid Leukemia
SIDM00018;K052	P49207	0.456835	huMAP3_03610.1	Acute Myeloid Leukemia
SIDM00018;K052	P49247	2.42097	huMAP3_00244.1	Acute Myeloid Leukemia
SIDM00018;K052	P49321	1.75226	huMAP3_01440.1	Acute Myeloid Leukemia
SIDM00018;K052	P49368	0.812725	huMAP3_01951.1	Acute Myeloid Leukemia
SIDM00018;K052	P49406	-0.361295	huMAP3_02720.1	Acute Myeloid Leukemia
SIDM00018;K052	P49406	-0.361295	huMAP3_04652.1	Acute Myeloid Leukemia
SIDM00018;K052	P49411	-0.562145	huMAP3_02135.1	Acute Myeloid Leukemia
SIDM00018;K052	P49427	-0.0870071	huMAP3_03088.1	Acute Myeloid Leukemia
SIDM00018;K052	P49427	-0.0870071	huMAP3_04044.1	Acute Myeloid Leukemia
SIDM00018;K052	P49588	-0.25174	huMAP3_03533.1	Acute Myeloid Leukemia
SIDM00018;K052	P49589	-0.33095	huMAP3_00469.1	Acute Myeloid Leukemia
SIDM00018;K052	P49589	-0.33095	huMAP3_04189.1	Acute Myeloid Leukemia
SIDM00018;K052	P49642	1.48047	huMAP3_02748.1	Acute Myeloid Leukemia
SIDM00018;K052	P49643	1.52672	huMAP3_02748.1	Acute Myeloid Leukemia
SIDM00018;K052	P49720	0.628275	huMAP3_00356.1	Acute Myeloid Leukemia
SIDM00018;K052	P49721	0.45674	huMAP3_00356.1	Acute Myeloid Leukemia
SIDM00018;K052	P49736	1.72913	huMAP3_00154.1	Acute Myeloid Leukemia
SIDM00018;K052	P49750	0.022965	huMAP3_01533.1	Acute Myeloid Leukemia
SIDM00018;K052	P49750	0.022965	huMAP3_02281.1	Acute Myeloid Leukemia
SIDM00018;K052	P49756	0.02742	huMAP3_00347.1	Acute Myeloid Leukemia
SIDM00018;K052	P49821	-0.339455	huMAP3_02819.1	Acute Myeloid Leukemia
SIDM00018;K052	P49915	0.861215	huMAP3_03373.1	Acute Myeloid Leukemia
SIDM00018;K052	P49916	0.446305	huMAP3_01586.1	Acute Myeloid Leukemia
SIDM00018;K052	P49916	0.446305	huMAP3_02384.1	Acute Myeloid Leukemia
SIDM00018;K052	P50552	1.64731	huMAP3_00207.1	Acute Myeloid Leukemia
SIDM00018;K052	P50897	1.06218	huMAP3_02965.1	Acute Myeloid Leukemia
SIDM00018;K052	P50990	0.70252	huMAP3_03810.1	Acute Myeloid Leukemia
SIDM00018;K052	P50991	0.699845	huMAP3_03810.1	Acute Myeloid Leukemia
SIDM00018;K052	P51114	-0.148095	huMAP3_04023.1	Acute Myeloid Leukemia
SIDM00018;K052	P51148	-0.821885	huMAP3_02945.1	Acute Myeloid Leukemia
SIDM00018;K052	P51149	-0.170865	huMAP3_02945.1	Acute Myeloid Leukemia
SIDM00018;K052	P51151	-0.407906	huMAP3_01895.1	Acute Myeloid Leukemia
SIDM00018;K052	P51531	2.3182	huMAP3_03221.1	Acute Myeloid Leukemia
SIDM00018;K052	P51532	0.340775	huMAP3_03221.1	Acute Myeloid Leukemia
SIDM00018;K052	P51571	0.17222	huMAP3_02620.1	Acute Myeloid Leukemia
SIDM00018;K052	P51610	0.424125	huMAP3_00564.1	Acute Myeloid Leukemia
SIDM00018;K052	P51665	0.464535	huMAP3_05064.1	Acute Myeloid Leukemia
SIDM00018;K052	P51970	-1.06378	huMAP3_02819.1	Acute Myeloid Leukemia
SIDM00018;K052	P51991	-0.068095	huMAP3_01655.1	Acute Myeloid Leukemia
SIDM00018;K052	P52306	1.15684	huMAP3_00059.1	Acute Myeloid Leukemia
SIDM00018;K052	P52434	-0.215635	huMAP3_00807.1	Acute Myeloid Leukemia
SIDM00018;K052	P52815	-1.05989	huMAP3_01856.1	Acute Myeloid Leukemia
SIDM00018;K052	P52815	-1.05989	huMAP3_03763.1	Acute Myeloid Leukemia
SIDM00018;K052	P52907	1.66187	huMAP3_02458.1	Acute Myeloid Leukemia
SIDM00018;K052	P52948	-0.067855	huMAP3_03647.1	Acute Myeloid Leukemia
SIDM00018;K052	P53384	0.909214	huMAP3_04338.1	Acute Myeloid Leukemia
SIDM00018;K052	P53396	0.991695	huMAP3_04290.1	Acute Myeloid Leukemia
SIDM00018;K052	P53618	0.298435	huMAP3_04405.1	Acute Myeloid Leukemia
SIDM00018;K052	P53621	0.335955	huMAP3_04405.1	Acute Myeloid Leukemia
SIDM00018;K052	P53675	-0.0242354	huMAP3_03408.1	Acute Myeloid Leukemia
SIDM00018;K052	P53680	-0.771126	huMAP3_00432.1	Acute Myeloid Leukemia
SIDM00018;K052	P53680	-0.771126	huMAP3_05120.1	Acute Myeloid Leukemia
SIDM00018;K052	P53801	-0.153074	huMAP3_00053.1	Acute Myeloid Leukemia
SIDM00018;K052	P53803	0.00524585	huMAP3_00807.1	Acute Myeloid Leukemia
SIDM00018;K052	P53992	0.419605	huMAP3_00707.1	Acute Myeloid Leukemia
SIDM00018;K052	P54105	1.27818	huMAP3_04549.1	Acute Myeloid Leukemia
SIDM00018;K052	P54136	0.254115	huMAP3_02637.1	Acute Myeloid Leukemia
SIDM00018;K052	P54289	-0.506981	huMAP3_02261.1	Acute Myeloid Leukemia
SIDM00018;K052	P54819	0.646725	huMAP3_01357.1	Acute Myeloid Leukemia
SIDM00018;K052	P55036	0.561675	huMAP3_05064.1	Acute Myeloid Leukemia
SIDM00018;K052	P55209	0.651855	huMAP3_03787.1	Acute Myeloid Leukemia
SIDM00018;K052	P55789	-0.0923364	huMAP3_01357.1	Acute Myeloid Leukemia
SIDM00018;K052	P55884	0.596205	huMAP3_01276.1	Acute Myeloid Leukemia
SIDM00018;K052	P56134	0.247657	huMAP3_00261.1	Acute Myeloid Leukemia
SIDM00018;K052	P56192	0.627595	huMAP3_02637.1	Acute Myeloid Leukemia
SIDM00018;K052	P56199	-0.275148	huMAP3_01687.1	Acute Myeloid Leukemia
SIDM00018;K052	P56199	-0.275148	huMAP3_01717.1	Acute Myeloid Leukemia
SIDM00018;K052	P56199	-0.275148	huMAP3_02607.1	Acute Myeloid Leukemia
SIDM00018;K052	P56199	-0.275148	huMAP3_04614.1	Acute Myeloid Leukemia
SIDM00018;K052	P56556	-0.301265	huMAP3_02819.1	Acute Myeloid Leukemia
SIDM00018;K052	P57678	0.6354	huMAP3_04549.1	Acute Myeloid Leukemia
SIDM00018;K052	P59780	-0.439652	huMAP3_03149.1	Acute Myeloid Leukemia
SIDM00018;K052	P59780	-0.439652	huMAP3_04238.1	Acute Myeloid Leukemia
SIDM00018;K052	P59998	1.5835	huMAP3_04814.1	Acute Myeloid Leukemia
SIDM00018;K052	P60228	0.52576	huMAP3_01276.1	Acute Myeloid Leukemia
SIDM00018;K052	P60510	1.54593	huMAP3_05182.1	Acute Myeloid Leukemia
SIDM00018;K052	P60866	0.428785	huMAP3_04293.1	Acute Myeloid Leukemia
SIDM00018;K052	P60891	0.960405	huMAP3_00478.1	Acute Myeloid Leukemia
SIDM00018;K052	P60891	0.960405	huMAP3_01114.1	Acute Myeloid Leukemia
SIDM00018;K052	P60900	0.439005	huMAP3_00356.1	Acute Myeloid Leukemia
SIDM00018;K052	P60981	-0.624185	huMAP3_03395.1	Acute Myeloid Leukemia
SIDM00018;K052	P61006	0.54247	huMAP3_01895.1	Acute Myeloid Leukemia
SIDM00018;K052	P61026	-0.51076	huMAP3_01895.1	Acute Myeloid Leukemia
SIDM00018;K052	P61106	-0.19442	huMAP3_01895.1	Acute Myeloid Leukemia
SIDM00018;K052	P61106	-0.19442	huMAP3_02945.1	Acute Myeloid Leukemia
SIDM00018;K052	P61158	1.6143	huMAP3_04814.1	Acute Myeloid Leukemia
SIDM00018;K052	P61160	1.35756	huMAP3_04814.1	Acute Myeloid Leukemia
SIDM00018;K052	P61163	0.457385	huMAP3_04946.1	Acute Myeloid Leukemia
SIDM00018;K052	P61201	0.167175	huMAP3_05041.1	Acute Myeloid Leukemia
SIDM00018;K052	P61218	0.044295	huMAP3_00807.1	Acute Myeloid Leukemia
SIDM00018;K052	P61221	0.81089	huMAP3_02965.1	Acute Myeloid Leukemia
SIDM00018;K052	P61289	0.446495	huMAP3_00356.1	Acute Myeloid Leukemia
SIDM00018;K052	P61586	0.735235	huMAP3_00059.1	Acute Myeloid Leukemia
SIDM00018;K052	P61769	-0.582895	huMAP3_01999.1	Acute Myeloid Leukemia
SIDM00018;K052	P61803	-0.072045	huMAP3_00921.1	Acute Myeloid Leukemia
SIDM00018;K052	P61923	-0.163425	huMAP3_04405.1	Acute Myeloid Leukemia
SIDM00018;K052	P61956	0.829005	huMAP3_00864.1	Acute Myeloid Leukemia
SIDM00018;K052	P61956	0.829005	huMAP3_01999.1	Acute Myeloid Leukemia
SIDM00018;K052	P61960	0.712625	huMAP3_03937.1	Acute Myeloid Leukemia
SIDM00018;K052	P61966	-0.584122	huMAP3_00819.1	Acute Myeloid Leukemia
SIDM00018;K052	P61966	-0.584122	huMAP3_04311.1	Acute Myeloid Leukemia
SIDM00018;K052	P61970	0.47643	huMAP3_01999.1	Acute Myeloid Leukemia
SIDM00018;K052	P62136	0.45552	huMAP3_00020.1	Acute Myeloid Leukemia
SIDM00018;K052	P62140	0.169245	huMAP3_00020.1	Acute Myeloid Leukemia
SIDM00018;K052	P62191	0.202805	huMAP3_05064.1	Acute Myeloid Leukemia
SIDM00018;K052	P62195	0.360225	huMAP3_05064.1	Acute Myeloid Leukemia
SIDM00018;K052	P62304	0.37015	huMAP3_04549.1	Acute Myeloid Leukemia
SIDM00018;K052	P62306	0.500575	huMAP3_04549.1	Acute Myeloid Leukemia
SIDM00018;K052	P62312	0.677315	huMAP3_02465.1	Acute Myeloid Leukemia
SIDM00018;K052	P62314	0.622095	huMAP3_04549.1	Acute Myeloid Leukemia
SIDM00018;K052	P62316	0.266055	huMAP3_04549.1	Acute Myeloid Leukemia
SIDM00018;K052	P62318	0.424885	huMAP3_04549.1	Acute Myeloid Leukemia
SIDM00018;K052	P62333	0.636835	huMAP3_05064.1	Acute Myeloid Leukemia
SIDM00018;K052	P62487	0.60321	huMAP3_02594.1	Acute Myeloid Leukemia
SIDM00018;K052	P62487	0.60321	huMAP3_04499.1	Acute Myeloid Leukemia
SIDM00018;K052	P62495	0.75826	huMAP3_03127.1	Acute Myeloid Leukemia
SIDM00018;K052	P62633	0.625845	huMAP3_03610.1	Acute Myeloid Leukemia
SIDM00018;K052	P62714	-0.2586	huMAP3_05182.1	Acute Myeloid Leukemia
SIDM00018;K052	P62750	0.135785	huMAP3_02851.1	Acute Myeloid Leukemia
SIDM00018;K052	P62805	0.499055	huMAP3_01440.1	Acute Myeloid Leukemia
SIDM00018;K052	P62820	-0.873515	huMAP3_01895.1	Acute Myeloid Leukemia
SIDM00018;K052	P62820	-0.873515	huMAP3_02945.1	Acute Myeloid Leukemia
SIDM00018;K052	P62826	0.674435	huMAP3_01999.1	Acute Myeloid Leukemia
SIDM00018;K052	P62847	0.51789	huMAP3_01045.1	Acute Myeloid Leukemia
SIDM00018;K052	P62854	0.395505	huMAP3_02851.1	Acute Myeloid Leukemia
SIDM00018;K052	P62877	0.4403	huMAP3_02953.1	Acute Myeloid Leukemia
SIDM00018;K052	P62995	0.415985	huMAP3_00489.1	Acute Myeloid Leukemia
SIDM00018;K052	P63010	-0.434405	huMAP3_00432.1	Acute Myeloid Leukemia
SIDM00018;K052	P63010	-0.434405	huMAP3_05120.1	Acute Myeloid Leukemia
SIDM00018;K052	P63208	-0.311755	huMAP3_00161.1	Acute Myeloid Leukemia
SIDM00018;K052	P63272	0.570035	huMAP3_04499.1	Acute Myeloid Leukemia
SIDM00018;K052	P67870	0.35636	huMAP3_01759.1	Acute Myeloid Leukemia
SIDM00018;K052	P68036	0.685345	huMAP3_03373.1	Acute Myeloid Leukemia
SIDM00018;K052	P78318	0.138535	huMAP3_05182.1	Acute Myeloid Leukemia
SIDM00018;K052	P78332	0.527905	huMAP3_01533.1	Acute Myeloid Leukemia
SIDM00018;K052	P78332	0.527905	huMAP3_04693.1	Acute Myeloid Leukemia
SIDM00018;K052	P78344	0.329125	huMAP3_01276.1	Acute Myeloid Leukemia
SIDM00018;K052	P78345	0.572255	huMAP3_00441.1	Acute Myeloid Leukemia
SIDM00018;K052	P78356	1.7855	huMAP3_00550.1	Acute Myeloid Leukemia
SIDM00018;K052	P78356	1.7855	huMAP3_02291.1	Acute Myeloid Leukemia
SIDM00018;K052	P78356	1.7855	huMAP3_03481.1	Acute Myeloid Leukemia
SIDM00018;K052	P78371	0.630585	huMAP3_03810.1	Acute Myeloid Leukemia
SIDM00018;K052	P78406	0.070375	huMAP3_03647.1	Acute Myeloid Leukemia
SIDM00018;K052	P80217	-0.551542	huMAP3_00697.1	Acute Myeloid Leukemia
SIDM00018;K052	P82912	-0.394875	huMAP3_02367.1	Acute Myeloid Leukemia
SIDM00018;K052	P82930	-0.534325	huMAP3_04115.1	Acute Myeloid Leukemia
SIDM00018;K052	P82932	-0.255635	huMAP3_02367.1	Acute Myeloid Leukemia
SIDM00018;K052	P82932	-0.255635	huMAP3_04652.1	Acute Myeloid Leukemia
SIDM00018;K052	P82979	0.735565	huMAP3_02771.1	Acute Myeloid Leukemia
SIDM00018;K052	P82979	0.735565	huMAP3_04932.1	Acute Myeloid Leukemia
SIDM00018;K052	P83731	0.653705	huMAP3_02851.1	Acute Myeloid Leukemia
SIDM00018;K052	P98082	-0.375961	huMAP3_03408.1	Acute Myeloid Leukemia
SIDM00018;K052	P98179	0.470405	huMAP3_01533.1	Acute Myeloid Leukemia
SIDM00018;K052	P98179	0.470405	huMAP3_04693.1	Acute Myeloid Leukemia
SIDM00018;K052	Q00653	-0.680444	huMAP3_05441.1	Acute Myeloid Leukemia
SIDM00018;K052	Q01167	0.080225	huMAP3_00957.1	Acute Myeloid Leukemia
SIDM00018;K052	Q01650	-0.931295	huMAP3_02620.1	Acute Myeloid Leukemia
SIDM00018;K052	Q01780	0.39505	huMAP3_05382.1	Acute Myeloid Leukemia
SIDM00018;K052	Q01813	0.321475	huMAP3_04277.1	Acute Myeloid Leukemia
SIDM00018;K052	Q01970	-0.511915	huMAP3_04535.1	Acute Myeloid Leukemia
SIDM00018;K052	Q02487	0.112812	huMAP3_02965.1	Acute Myeloid Leukemia
SIDM00018;K052	Q03164	-0.368805	huMAP3_00564.1	Acute Myeloid Leukemia
SIDM00018;K052	Q03164	-0.368805	huMAP3_05226.1	Acute Myeloid Leukemia
SIDM00018;K052	Q04206	1.17414	huMAP3_05441.1	Acute Myeloid Leukemia
SIDM00018;K052	Q04323	0.244145	huMAP3_05292.1	Acute Myeloid Leukemia
SIDM00018;K052	Q04864	1.63815	huMAP3_05441.1	Acute Myeloid Leukemia
SIDM00018;K052	Q05048	0.314055	huMAP3_00102.1	Acute Myeloid Leukemia
SIDM00018;K052	Q05048	0.314055	huMAP3_03810.1	Acute Myeloid Leukemia
SIDM00018;K052	Q05086	0.684565	huMAP3_05064.1	Acute Myeloid Leukemia
SIDM00018;K052	Q05519	0.678585	huMAP3_00347.1	Acute Myeloid Leukemia
SIDM00018;K052	Q05639	-0.735687	huMAP3_00469.1	Acute Myeloid Leukemia
SIDM00018;K052	Q05682	1.63441	huMAP3_02119.1	Acute Myeloid Leukemia
SIDM00018;K052	Q05682	1.63441	huMAP3_03762.1	Acute Myeloid Leukemia
SIDM00018;K052	Q06265	0.62474	huMAP3_05382.1	Acute Myeloid Leukemia
SIDM00018;K052	Q06323	0.849055	huMAP3_00356.1	Acute Myeloid Leukemia
SIDM00018;K052	Q07866	-0.40582	huMAP3_04401.1	Acute Myeloid Leukemia
SIDM00018;K052	Q08257	0.239345	huMAP3_00213.1	Acute Myeloid Leukemia
SIDM00018;K052	Q08431	-0.652703	huMAP3_02261.1	Acute Myeloid Leukemia
SIDM00018;K052	Q09028	0.723945	huMAP3_00206.1	Acute Myeloid Leukemia
SIDM00018;K052	Q09161	0.09541	huMAP3_00714.1	Acute Myeloid Leukemia
SIDM00018;K052	Q09161	0.09541	huMAP3_03962.1	Acute Myeloid Leukemia
SIDM00018;K052	Q10469	-1.59156	huMAP3_03744.1	Acute Myeloid Leukemia
SIDM00018;K052	Q10567	0.340935	huMAP3_00819.1	Acute Myeloid Leukemia
SIDM00018;K052	Q10567	0.340935	huMAP3_04311.1	Acute Myeloid Leukemia
SIDM00018;K052	Q10570	0.423655	huMAP3_00102.1	Acute Myeloid Leukemia
SIDM00018;K052	Q12765	0.88577	huMAP3_00864.1	Acute Myeloid Leukemia
SIDM00018;K052	Q12789	-0.176065	huMAP3_01637.1	Acute Myeloid Leukemia
SIDM00018;K052	Q12802	-0.538897	huMAP3_01849.1	Acute Myeloid Leukemia
SIDM00018;K052	Q12824	1.15263	huMAP3_03221.1	Acute Myeloid Leukemia
SIDM00018;K052	Q12830	0.780555	huMAP3_00206.1	Acute Myeloid Leukemia
SIDM00018;K052	Q12849	-0.77874	huMAP3_02851.1	Acute Myeloid Leukemia
SIDM00018;K052	Q12873	-1.98828	huMAP3_03905.1	Acute Myeloid Leukemia
SIDM00018;K052	Q12874	0.396855	huMAP3_04549.1	Acute Myeloid Leukemia
SIDM00018;K052	Q12904	0.282855	huMAP3_02637.1	Acute Myeloid Leukemia
SIDM00018;K052	Q12913	-1.05624	huMAP3_02703.1	Acute Myeloid Leukemia
SIDM00018;K052	Q12913	-1.05624	huMAP3_02887.1	Acute Myeloid Leukemia
SIDM00018;K052	Q12913	-1.05624	huMAP3_04041.1	Acute Myeloid Leukemia
SIDM00018;K052	Q12913	-1.05624	huMAP3_04390.1	Acute Myeloid Leukemia
SIDM00018;K052	Q12959	-0.940175	huMAP3_05036.1	Acute Myeloid Leukemia
SIDM00018;K052	Q12962	0.612385	huMAP3_00902.1	Acute Myeloid Leukemia
SIDM00018;K052	Q12972	1.1866	huMAP3_02357.1	Acute Myeloid Leukemia
SIDM00018;K052	Q12981	-0.5373	huMAP3_03203.1	Acute Myeloid Leukemia
SIDM00018;K052	Q12996	-0.085265	huMAP3_00102.1	Acute Myeloid Leukemia
SIDM00018;K052	Q13084	-0.426505	huMAP3_01856.1	Acute Myeloid Leukemia
SIDM00018;K052	Q13084	-0.426505	huMAP3_02720.1	Acute Myeloid Leukemia
SIDM00018;K052	Q13084	-0.426505	huMAP3_03763.1	Acute Myeloid Leukemia
SIDM00018;K052	Q13111	0.235835	huMAP3_01440.1	Acute Myeloid Leukemia
SIDM00018;K052	Q13136	-0.202545	huMAP3_00935.1	Acute Myeloid Leukemia
SIDM00018;K052	Q13151	0.26956	huMAP3_01655.1	Acute Myeloid Leukemia
SIDM00018;K052	Q13151	0.26956	huMAP3_04752.1	Acute Myeloid Leukemia
SIDM00018;K052	Q13153	1.94145	huMAP3_05415.1	Acute Myeloid Leukemia
SIDM00018;K052	Q13155	0.454305	huMAP3_02637.1	Acute Myeloid Leukemia
SIDM00018;K052	Q13177	1.2874	huMAP3_05415.1	Acute Myeloid Leukemia
SIDM00018;K052	Q13200	0.150385	huMAP3_05064.1	Acute Myeloid Leukemia
SIDM00018;K052	Q13232	-1.31713	huMAP3_04679.1	Acute Myeloid Leukemia
SIDM00018;K052	Q13283	0.237315	huMAP3_01928.1	Acute Myeloid Leukemia
SIDM00018;K052	Q13283	0.237315	huMAP3_03324.1	Acute Myeloid Leukemia
SIDM00018;K052	Q13287	-0.361753	huMAP3_00697.1	Acute Myeloid Leukemia
SIDM00018;K052	Q13347	0.440675	huMAP3_01276.1	Acute Myeloid Leukemia
SIDM00018;K052	Q13371	1.30319	huMAP3_04396.1	Acute Myeloid Leukemia
SIDM00018;K052	Q13405	-0.67375	huMAP3_03852.1	Acute Myeloid Leukemia
SIDM00018;K052	Q13405	-0.67375	huMAP3_04652.1	Acute Myeloid Leukemia
SIDM00018;K052	Q13409	0.125875	huMAP3_02226.1	Acute Myeloid Leukemia
SIDM00018;K052	Q13418	1.51633	huMAP3_04827.1	Acute Myeloid Leukemia
SIDM00018;K052	Q13442	-1.03574	huMAP3_02515.1	Acute Myeloid Leukemia
SIDM00018;K052	Q13488	2.01228	huMAP3_01501.1	Acute Myeloid Leukemia
SIDM00018;K052	Q13492	-0.419175	huMAP3_03408.1	Acute Myeloid Leukemia
SIDM00018;K052	Q13503	-0.323023	huMAP3_02730.1	Acute Myeloid Leukemia
SIDM00018;K052	Q13547	0.79782	huMAP3_01287.1	Acute Myeloid Leukemia
SIDM00018;K052	Q13561	0.167595	huMAP3_04946.1	Acute Myeloid Leukemia
SIDM00018;K052	Q13573	0.194305	huMAP3_00309.1	Acute Myeloid Leukemia
SIDM00018;K052	Q13573	0.194305	huMAP3_03019.1	Acute Myeloid Leukemia
SIDM00018;K052	Q13595	-0.239785	huMAP3_02367.1	Acute Myeloid Leukemia
SIDM00018;K052	Q13596	1.08353	huMAP3_02481.1	Acute Myeloid Leukemia
SIDM00018;K052	Q13616	-0.49873	huMAP3_00161.1	Acute Myeloid Leukemia
SIDM00018;K052	Q13619	2.8153	huMAP3_02953.1	Acute Myeloid Leukemia
SIDM00018;K052	Q13620	-0.47737	huMAP3_02953.1	Acute Myeloid Leukemia
SIDM00018;K052	Q13636	-0.118569	huMAP3_01895.1	Acute Myeloid Leukemia
SIDM00018;K052	Q13740	-1.85608	huMAP3_02703.1	Acute Myeloid Leukemia
SIDM00018;K052	Q13740	-1.85608	huMAP3_02887.1	Acute Myeloid Leukemia
SIDM00018;K052	Q13769	-0.55955	huMAP3_02553.1	Acute Myeloid Leukemia
SIDM00018;K052	Q13769	-0.55955	huMAP3_02771.1	Acute Myeloid Leukemia
SIDM00018;K052	Q13769	-0.55955	huMAP3_04932.1	Acute Myeloid Leukemia
SIDM00018;K052	Q13838	0.72256	huMAP3_01665.1	Acute Myeloid Leukemia
SIDM00018;K052	Q13838	0.72256	huMAP3_02019.1	Acute Myeloid Leukemia
SIDM00018;K052	Q13838	0.72256	huMAP3_04872.1	Acute Myeloid Leukemia
SIDM00018;K052	Q13838	0.72256	huMAP3_04932.1	Acute Myeloid Leukemia
SIDM00018;K052	Q13868	0.64521	huMAP3_05382.1	Acute Myeloid Leukemia
SIDM00018;K052	Q13901	-0.103655	huMAP3_05382.1	Acute Myeloid Leukemia
SIDM00018;K052	Q14103	0.483205	huMAP3_01655.1	Acute Myeloid Leukemia
SIDM00018;K052	Q14108	-1.62866	huMAP3_05184.1	Acute Myeloid Leukemia
SIDM00018;K052	Q14141	3.67001	huMAP3_02362.1	Acute Myeloid Leukemia
SIDM00018;K052	Q14152	0.51973	huMAP3_01276.1	Acute Myeloid Leukemia
SIDM00018;K052	Q14155	2.09876	huMAP3_05415.1	Acute Myeloid Leukemia
SIDM00018;K052	Q14161	2.61988	huMAP3_05415.1	Acute Myeloid Leukemia
SIDM00018;K052	Q14166	0.883145	huMAP3_00469.1	Acute Myeloid Leukemia
SIDM00018;K052	Q14181	1.17615	huMAP3_02748.1	Acute Myeloid Leukemia
SIDM00018;K052	Q14192	-0.720982	huMAP3_00551.1	Acute Myeloid Leukemia
SIDM00018;K052	Q14194	-0.186069	huMAP3_00051.1	Acute Myeloid Leukemia
SIDM00018;K052	Q14195	-0.401982	huMAP3_00051.1	Acute Myeloid Leukemia
SIDM00018;K052	Q14197	-0.356445	huMAP3_01856.1	Acute Myeloid Leukemia
SIDM00018;K052	Q14197	-0.356445	huMAP3_04652.1	Acute Myeloid Leukemia
SIDM00018;K052	Q14202	1.06452	huMAP3_00780.1	Acute Myeloid Leukemia
SIDM00018;K052	Q14203	0.358255	huMAP3_04946.1	Acute Myeloid Leukemia
SIDM00018;K052	Q14204	0.049935	huMAP3_02226.1	Acute Myeloid Leukemia
SIDM00018;K052	Q14257	-1.20003	huMAP3_04958.1	Acute Myeloid Leukemia
SIDM00018;K052	Q14258	0.6455	huMAP3_00349.1	Acute Myeloid Leukemia
SIDM00018;K052	Q14444	0.190105	huMAP3_01928.1	Acute Myeloid Leukemia
SIDM00018;K052	Q14558	0.145275	huMAP3_01114.1	Acute Myeloid Leukemia
SIDM00018;K052	Q14562	-0.28811	huMAP3_03019.1	Acute Myeloid Leukemia
SIDM00018;K052	Q14566	1.70724	huMAP3_00154.1	Acute Myeloid Leukemia
SIDM00018;K052	Q14651	0.71265	huMAP3_03533.1	Acute Myeloid Leukemia
SIDM00018;K052	Q14676	0.014065	huMAP3_01443.1	Acute Myeloid Leukemia
SIDM00018;K052	Q14677	0.33074	huMAP3_05120.1	Acute Myeloid Leukemia
SIDM00018;K052	Q14683	-0.390045	huMAP3_00229.1	Acute Myeloid Leukemia
SIDM00018;K052	Q14690	0.092865	huMAP3_02116.1	Acute Myeloid Leukemia
SIDM00018;K052	Q14692	0.039065	huMAP3_04293.1	Acute Myeloid Leukemia
SIDM00018;K052	Q14738	0.08219	huMAP3_05182.1	Acute Myeloid Leukemia
SIDM00018;K052	Q14746	1.75779	huMAP3_04294.1	Acute Myeloid Leukemia
SIDM00018;K052	Q14789	-2.42993	huMAP3_04392.1	Acute Myeloid Leukemia
SIDM00018;K052	Q14839	0.46595	huMAP3_03905.1	Acute Myeloid Leukemia
SIDM00018;K052	Q14966	-0.073585	huMAP3_01533.1	Acute Myeloid Leukemia
SIDM00018;K052	Q14966	-0.073585	huMAP3_02281.1	Acute Myeloid Leukemia
SIDM00018;K052	Q14966	-0.073585	huMAP3_04693.1	Acute Myeloid Leukemia
SIDM00018;K052	Q14978	-0.112295	huMAP3_02291.1	Acute Myeloid Leukemia
SIDM00018;K052	Q14997	-0.83736	huMAP3_00356.1	Acute Myeloid Leukemia
SIDM00018;K052	Q14BN4	0.057205	huMAP3_00935.1	Acute Myeloid Leukemia
SIDM00018;K052	Q15003	0.951185	huMAP3_03084.1	Acute Myeloid Leukemia
SIDM00018;K052	Q15006	-0.928445	huMAP3_03281.1	Acute Myeloid Leukemia
SIDM00018;K052	Q15008	0.4108	huMAP3_05064.1	Acute Myeloid Leukemia
SIDM00018;K052	Q15018	2.24152	huMAP3_01447.1	Acute Myeloid Leukemia
SIDM00018;K052	Q15018	2.24152	huMAP3_02592.1	Acute Myeloid Leukemia
SIDM00018;K052	Q15019	1.01266	huMAP3_02362.1	Acute Myeloid Leukemia
SIDM00018;K052	Q15021	1.15867	huMAP3_03084.1	Acute Myeloid Leukemia
SIDM00018;K052	Q15024	0.24371	huMAP3_05382.1	Acute Myeloid Leukemia
SIDM00018;K052	Q15029	-0.040515	huMAP3_00424.1	Acute Myeloid Leukemia
SIDM00018;K052	Q15029	-0.040515	huMAP3_00960.1	Acute Myeloid Leukemia
SIDM00018;K052	Q15046	0.620775	huMAP3_02637.1	Acute Myeloid Leukemia
SIDM00018;K052	Q15061	-0.320145	huMAP3_01743.1	Acute Myeloid Leukemia
SIDM00018;K052	Q15070	-0.049285	huMAP3_00983.1	Acute Myeloid Leukemia
SIDM00018;K052	Q15070	-0.049285	huMAP3_03763.1	Acute Myeloid Leukemia
SIDM00018;K052	Q15118	-0.17717	huMAP3_04704.1	Acute Myeloid Leukemia
SIDM00018;K052	Q15118	-0.17717	huMAP3_04919.1	Acute Myeloid Leukemia
SIDM00018;K052	Q15120	1.60633	huMAP3_04704.1	Acute Myeloid Leukemia
SIDM00018;K052	Q15120	1.60633	huMAP3_04919.1	Acute Myeloid Leukemia
SIDM00018;K052	Q15223	-0.205301	huMAP3_01687.1	Acute Myeloid Leukemia
SIDM00018;K052	Q15223	-0.205301	huMAP3_01717.1	Acute Myeloid Leukemia
SIDM00018;K052	Q15223	-0.205301	huMAP3_02607.1	Acute Myeloid Leukemia
SIDM00018;K052	Q15223	-0.205301	huMAP3_04614.1	Acute Myeloid Leukemia
SIDM00018;K052	Q15257	0.60643	huMAP3_02666.1	Acute Myeloid Leukemia
SIDM00018;K052	Q15287	-0.094005	huMAP3_00373.1	Acute Myeloid Leukemia
SIDM00018;K052	Q15287	-0.094005	huMAP3_00489.1	Acute Myeloid Leukemia
SIDM00018;K052	Q15287	-0.094005	huMAP3_02739.1	Acute Myeloid Leukemia
SIDM00018;K052	Q15291	0.559275	huMAP3_00564.1	Acute Myeloid Leukemia
SIDM00018;K052	Q15291	0.559275	huMAP3_05226.1	Acute Myeloid Leukemia
SIDM00018;K052	Q15293	-1.43091	huMAP3_04958.1	Acute Myeloid Leukemia
SIDM00018;K052	Q15363	-1.81473	huMAP3_04392.1	Acute Myeloid Leukemia
SIDM00018;K052	Q15393	0.201125	huMAP3_04549.1	Acute Myeloid Leukemia
SIDM00018;K052	Q15398	1.47067	huMAP3_01999.1	Acute Myeloid Leukemia
SIDM00018;K052	Q15404	1.06242	huMAP3_04827.1	Acute Myeloid Leukemia
SIDM00018;K052	Q15427	-0.287345	huMAP3_04549.1	Acute Myeloid Leukemia
SIDM00018;K052	Q15428	0.364705	huMAP3_04549.1	Acute Myeloid Leukemia
SIDM00018;K052	Q15434	-0.383329	huMAP3_03852.1	Acute Myeloid Leukemia
SIDM00018;K052	Q15435	0.94118	huMAP3_00020.1	Acute Myeloid Leukemia
SIDM00018;K052	Q15436	0.152355	huMAP3_00065.1	Acute Myeloid Leukemia
SIDM00018;K052	Q15436	0.152355	huMAP3_00707.1	Acute Myeloid Leukemia
SIDM00018;K052	Q15437	0.81514	huMAP3_00065.1	Acute Myeloid Leukemia
SIDM00018;K052	Q15437	0.81514	huMAP3_00707.1	Acute Myeloid Leukemia
SIDM00018;K052	Q15459	0.278185	huMAP3_04549.1	Acute Myeloid Leukemia
SIDM00018;K052	Q15477	1.43392	huMAP3_01535.1	Acute Myeloid Leukemia
SIDM00018;K052	Q15528	-0.142737	huMAP3_02730.1	Acute Myeloid Leukemia
SIDM00018;K052	Q15532	1.45475	huMAP3_03221.1	Acute Myeloid Leukemia
SIDM00018;K052	Q15648	0.04769	huMAP3_02730.1	Acute Myeloid Leukemia
SIDM00018;K052	Q15738	-0.361985	huMAP3_01245.1	Acute Myeloid Leukemia
SIDM00018;K052	Q15750	1.09223	huMAP3_05292.1	Acute Myeloid Leukemia
SIDM00018;K052	Q15843	0.924735	huMAP3_05041.1	Acute Myeloid Leukemia
SIDM00018;K052	Q15906	0.581296	huMAP3_04650.1	Acute Myeloid Leukemia
SIDM00018;K052	Q15942	1.83635	huMAP3_00207.1	Acute Myeloid Leukemia
SIDM00018;K052	Q16181	1.01168	huMAP3_02362.1	Acute Myeloid Leukemia
SIDM00018;K052	Q16186	0.436635	huMAP3_05064.1	Acute Myeloid Leukemia
SIDM00018;K052	Q16204	0.478985	huMAP3_05182.1	Acute Myeloid Leukemia
SIDM00018;K052	Q16401	-1.05259	huMAP3_05064.1	Acute Myeloid Leukemia
SIDM00018;K052	Q16512	2.76166	huMAP3_04294.1	Acute Myeloid Leukemia
SIDM00018;K052	Q16540	-0.897645	huMAP3_00983.1	Acute Myeloid Leukemia
SIDM00018;K052	Q16540	-0.897645	huMAP3_03763.1	Acute Myeloid Leukemia
SIDM00018;K052	Q16555	0.696685	huMAP3_00051.1	Acute Myeloid Leukemia
SIDM00018;K052	Q16626	-0.598199	huMAP3_04311.1	Acute Myeloid Leukemia
SIDM00018;K052	Q16630	0.584875	huMAP3_01577.1	Acute Myeloid Leukemia
SIDM00018;K052	Q16637	0.501155	huMAP3_04549.1	Acute Myeloid Leukemia
SIDM00018;K052	Q16698	0.340995	huMAP3_00934.1	Acute Myeloid Leukemia
SIDM00018;K052	Q16698	0.340995	huMAP3_01535.1	Acute Myeloid Leukemia
SIDM00018;K052	Q16718	-0.89962	huMAP3_02819.1	Acute Myeloid Leukemia
SIDM00018;K052	Q16740	-0.595015	huMAP3_00573.1	Acute Myeloid Leukemia
SIDM00018;K052	Q16774	-0.20694	huMAP3_02385.1	Acute Myeloid Leukemia
SIDM00018;K052	Q16795	-0.146685	huMAP3_02819.1	Acute Myeloid Leukemia
SIDM00018;K052	Q16822	-0.543285	huMAP3_00213.1	Acute Myeloid Leukemia
SIDM00018;K052	Q16822	-0.543285	huMAP3_02385.1	Acute Myeloid Leukemia
SIDM00018;K052	Q16864	0.15665	huMAP3_01501.1	Acute Myeloid Leukemia
SIDM00018;K052	Q16891	-0.96487	huMAP3_02950.1	Acute Myeloid Leukemia
SIDM00018;K052	Q32P41	-0.477776	huMAP3_02385.1	Acute Myeloid Leukemia
SIDM00018;K052	Q3B726	-0.002165	huMAP3_00807.1	Acute Myeloid Leukemia
SIDM00018;K052	Q3MHD2	0.726055	huMAP3_00480.1	Acute Myeloid Leukemia
SIDM00018;K052	Q3MHD2	0.726055	huMAP3_00574.1	Acute Myeloid Leukemia
SIDM00018;K052	Q3MHD2	0.726055	huMAP3_02526.1	Acute Myeloid Leukemia
SIDM00018;K052	Q4G0F5	2.35427	huMAP3_01277.1	Acute Myeloid Leukemia
SIDM00018;K052	Q4VXU2	-1.36981	huMAP3_00714.1	Acute Myeloid Leukemia
SIDM00018;K052	Q4VXU2	-1.36981	huMAP3_03127.1	Acute Myeloid Leukemia
SIDM00018;K052	Q4VXU2	-1.36981	huMAP3_03962.1	Acute Myeloid Leukemia
SIDM00018;K052	Q53EL6	2.36832	huMAP3_03088.1	Acute Myeloid Leukemia
SIDM00018;K052	Q53EL6	2.36832	huMAP3_05184.1	Acute Myeloid Leukemia
SIDM00018;K052	Q53F19	-0.078255	huMAP3_04872.1	Acute Myeloid Leukemia
SIDM00018;K052	Q53GS7	0.217295	huMAP3_03647.1	Acute Myeloid Leukemia
SIDM00018;K052	Q53HC9	0.870415	huMAP3_03896.1	Acute Myeloid Leukemia
SIDM00018;K052	Q53TN4	0.108996	huMAP3_01609.1	Acute Myeloid Leukemia
SIDM00018;K052	Q567U6	2.05898	huMAP3_01290.1	Acute Myeloid Leukemia
SIDM00018;K052	Q5F1R6	1.77414	huMAP3_04135.1	Acute Myeloid Leukemia
SIDM00018;K052	Q5H9R7	0.347755	huMAP3_01958.1	Acute Myeloid Leukemia
SIDM00018;K052	Q5J8M3	-1.4279	huMAP3_03281.1	Acute Myeloid Leukemia
SIDM00018;K052	Q5JS54	1.86141	huMAP3_00356.1	Acute Myeloid Leukemia
SIDM00018;K052	Q5JSZ5	1.69901	huMAP3_01276.1	Acute Myeloid Leukemia
SIDM00018;K052	Q5JTH9	0.18223	huMAP3_01045.1	Acute Myeloid Leukemia
SIDM00018;K052	Q5MIZ7	-0.0528631	huMAP3_02666.1	Acute Myeloid Leukemia
SIDM00018;K052	Q5RKV6	0.325345	huMAP3_05382.1	Acute Myeloid Leukemia
SIDM00018;K052	Q5SY16	0.104425	huMAP3_03787.1	Acute Myeloid Leukemia
SIDM00018;K052	Q5T653	-0.145215	huMAP3_00983.1	Acute Myeloid Leukemia
SIDM00018;K052	Q5T653	-0.145215	huMAP3_03763.1	Acute Myeloid Leukemia
SIDM00018;K052	Q5TEC6	-0.0511051	huMAP3_01440.1	Acute Myeloid Leukemia
SIDM00018;K052	Q5U5X0	-0.281605	huMAP3_01826.1	Acute Myeloid Leukemia
SIDM00018;K052	Q5UCC4	-0.956905	huMAP3_03281.1	Acute Myeloid Leukemia
SIDM00018;K052	Q5VSL9	2.46437	huMAP3_00935.1	Acute Myeloid Leukemia
SIDM00018;K052	Q5VT52	0.003395	huMAP3_04499.1	Acute Myeloid Leukemia
SIDM00018;K052	Q5VU43	-0.356195	huMAP3_00210.1	Acute Myeloid Leukemia
SIDM00018;K052	Q5VZL5	1.72669	huMAP3_00780.1	Acute Myeloid Leukemia
SIDM00018;K052	Q5VZL5	1.72669	huMAP3_03699.1	Acute Myeloid Leukemia
SIDM00018;K052	Q5ZPR3	-0.661756	huMAP3_01717.1	Acute Myeloid Leukemia
SIDM00018;K052	Q5ZPR3	-0.661756	huMAP3_02887.1	Acute Myeloid Leukemia
SIDM00018;K052	Q5ZPR3	-0.661756	huMAP3_04041.1	Acute Myeloid Leukemia
SIDM00018;K052	Q68CP9	0.344755	huMAP3_03221.1	Acute Myeloid Leukemia
SIDM00018;K052	Q68EM7	1.81588	huMAP3_01443.1	Acute Myeloid Leukemia
SIDM00018;K052	Q69YN2	0.844875	huMAP3_00309.1	Acute Myeloid Leukemia
SIDM00018;K052	Q6F5E8	1.21849	huMAP3_02458.1	Acute Myeloid Leukemia
SIDM00018;K052	Q6FI81	0.830255	huMAP3_04338.1	Acute Myeloid Leukemia
SIDM00018;K052	Q6I9Y2	-1.87972	huMAP3_02019.1	Acute Myeloid Leukemia
SIDM00018;K052	Q6I9Y2	-1.87972	huMAP3_02553.1	Acute Myeloid Leukemia
SIDM00018;K052	Q6I9Y2	-1.87972	huMAP3_04872.1	Acute Myeloid Leukemia
SIDM00018;K052	Q6I9Y2	-1.87972	huMAP3_04932.1	Acute Myeloid Leukemia
SIDM00018;K052	Q6IN85	0.719695	huMAP3_02666.1	Acute Myeloid Leukemia
SIDM00018;K052	Q6IQ22	-0.168613	huMAP3_01895.1	Acute Myeloid Leukemia
SIDM00018;K052	Q6NZY4	0.041695	huMAP3_05382.1	Acute Myeloid Leukemia
SIDM00018;K052	Q6P087	2.18132	huMAP3_01856.1	Acute Myeloid Leukemia
SIDM00018;K052	Q6P087	2.18132	huMAP3_02985.1	Acute Myeloid Leukemia
SIDM00018;K052	Q6P161	-0.432103	huMAP3_00983.1	Acute Myeloid Leukemia
SIDM00018;K052	Q6P161	-0.432103	huMAP3_01856.1	Acute Myeloid Leukemia
SIDM00018;K052	Q6P161	-0.432103	huMAP3_04652.1	Acute Myeloid Leukemia
SIDM00018;K052	Q6P1K2	1.30555	huMAP3_01824.1	Acute Myeloid Leukemia
SIDM00018;K052	Q6P1L8	-0.56535	huMAP3_00983.1	Acute Myeloid Leukemia
SIDM00018;K052	Q6P1L8	-0.56535	huMAP3_01856.1	Acute Myeloid Leukemia
SIDM00018;K052	Q6P1L8	-0.56535	huMAP3_04652.1	Acute Myeloid Leukemia
SIDM00018;K052	Q6P2Q9	0.111085	huMAP3_00960.1	Acute Myeloid Leukemia
SIDM00018;K052	Q6P587	-1.81082	huMAP3_02385.1	Acute Myeloid Leukemia
SIDM00018;K052	Q6P6C2	-0.301705	huMAP3_02553.1	Acute Myeloid Leukemia
SIDM00018;K052	Q6P6C2	-0.301705	huMAP3_04023.1	Acute Myeloid Leukemia
SIDM00018;K052	Q6P6C2	-0.301705	huMAP3_04872.1	Acute Myeloid Leukemia
SIDM00018;K052	Q6P6C2	-0.301705	huMAP3_05165.1	Acute Myeloid Leukemia
SIDM00018;K052	Q6P9B6	-1.32608	huMAP3_04853.1	Acute Myeloid Leukemia
SIDM00018;K052	Q6PD74	1.55224	huMAP3_00432.1	Acute Myeloid Leukemia
SIDM00018;K052	Q6PD74	1.55224	huMAP3_05120.1	Acute Myeloid Leukemia
SIDM00018;K052	Q6PGP7	0.742615	huMAP3_00703.1	Acute Myeloid Leukemia
SIDM00018;K052	Q6PJG2	1.07387	huMAP3_01287.1	Acute Myeloid Leukemia
SIDM00018;K052	Q6PJW8	0.371406	huMAP3_02357.1	Acute Myeloid Leukemia
SIDM00018;K052	Q6RFH5	-0.326855	huMAP3_01045.1	Acute Myeloid Leukemia
SIDM00018;K052	Q6SPF0	0.80846	huMAP3_00703.1	Acute Myeloid Leukemia
SIDM00018;K052	Q6UN15	-0.251065	huMAP3_00102.1	Acute Myeloid Leukemia
SIDM00018;K052	Q6UXV4	-0.393975	huMAP3_02950.1	Acute Myeloid Leukemia
SIDM00018;K052	Q6UXV4	-0.393975	huMAP3_03035.1	Acute Myeloid Leukemia
SIDM00018;K052	Q6Y7W6	0.414205	huMAP3_01928.1	Acute Myeloid Leukemia
SIDM00018;K052	Q6Y7W6	0.414205	huMAP3_03324.1	Acute Myeloid Leukemia
SIDM00018;K052	Q6ZUT6	-0.12067	huMAP3_02553.1	Acute Myeloid Leukemia
SIDM00018;K052	Q6ZUT6	-0.12067	huMAP3_02771.1	Acute Myeloid Leukemia
SIDM00018;K052	Q6ZUT6	-0.12067	huMAP3_05165.1	Acute Myeloid Leukemia
SIDM00018;K052	Q70E73	-0.0197643	huMAP3_02474.1	Acute Myeloid Leukemia
SIDM00018;K052	Q712K3	1.7093	huMAP3_03088.1	Acute Myeloid Leukemia
SIDM00018;K052	Q712K3	1.7093	huMAP3_04044.1	Acute Myeloid Leukemia
SIDM00018;K052	Q71UM5	1.79688	huMAP3_01535.1	Acute Myeloid Leukemia
SIDM00018;K052	Q7KZ85	0.326105	huMAP3_04499.1	Acute Myeloid Leukemia
SIDM00018;K052	Q7L014	0.303755	huMAP3_04549.1	Acute Myeloid Leukemia
SIDM00018;K052	Q7L0Y3	-0.09265	huMAP3_00934.1	Acute Myeloid Leukemia
SIDM00018;K052	Q7L1Q6	0.231965	huMAP3_00951.1	Acute Myeloid Leukemia
SIDM00018;K052	Q7L1Q6	0.231965	huMAP3_03231.1	Acute Myeloid Leukemia
SIDM00018;K052	Q7L2H7	0.624675	huMAP3_01276.1	Acute Myeloid Leukemia
SIDM00018;K052	Q7L576	0.254025	huMAP3_02474.1	Acute Myeloid Leukemia
SIDM00018;K052	Q7L592	0.20979	huMAP3_01826.1	Acute Myeloid Leukemia
SIDM00018;K052	Q7L5N1	0.116385	huMAP3_05041.1	Acute Myeloid Leukemia
SIDM00018;K052	Q7L7X3	0.0394792	huMAP3_01936.1	Acute Myeloid Leukemia
SIDM00018;K052	Q7L7X3	0.0394792	huMAP3_02705.1	Acute Myeloid Leukemia
SIDM00018;K052	Q7RTV0	0.165535	huMAP3_04549.1	Acute Myeloid Leukemia
SIDM00018;K052	Q7Z2W9	-0.394235	huMAP3_01856.1	Acute Myeloid Leukemia
SIDM00018;K052	Q7Z2W9	-0.394235	huMAP3_04652.1	Acute Myeloid Leukemia
SIDM00018;K052	Q7Z3C6	-1.82401	huMAP3_04870.1	Acute Myeloid Leukemia
SIDM00018;K052	Q7Z3K3	0.58682	huMAP3_03699.1	Acute Myeloid Leukemia
SIDM00018;K052	Q7Z3T8	0.0280924	huMAP3_02357.1	Acute Myeloid Leukemia
SIDM00018;K052	Q7Z406	-1.58359	huMAP3_03184.1	Acute Myeloid Leukemia
SIDM00018;K052	Q7Z417	-0.072235	huMAP3_00480.1	Acute Myeloid Leukemia
SIDM00018;K052	Q7Z417	-0.072235	huMAP3_00574.1	Acute Myeloid Leukemia
SIDM00018;K052	Q7Z417	-0.072235	huMAP3_02526.1	Acute Myeloid Leukemia
SIDM00018;K052	Q7Z5K2	0.88752	huMAP3_00229.1	Acute Myeloid Leukemia
SIDM00018;K052	Q7Z739	0.267975	huMAP3_00843.1	Acute Myeloid Leukemia
SIDM00018;K052	Q7Z7F7	-0.665845	huMAP3_00983.1	Acute Myeloid Leukemia
SIDM00018;K052	Q7Z7F7	-0.665845	huMAP3_01856.1	Acute Myeloid Leukemia
SIDM00018;K052	Q7Z7F7	-0.665845	huMAP3_04652.1	Acute Myeloid Leukemia
SIDM00018;K052	Q7Z7H5	-0.732345	huMAP3_04392.1	Acute Myeloid Leukemia
SIDM00018;K052	Q7Z7H8	0.498455	huMAP3_01856.1	Acute Myeloid Leukemia
SIDM00018;K052	Q7Z7H8	0.498455	huMAP3_03763.1	Acute Myeloid Leukemia
SIDM00018;K052	Q86TB9	-0.078635	huMAP3_02465.1	Acute Myeloid Leukemia
SIDM00018;K052	Q86TS9	-1.72579	huMAP3_00983.1	Acute Myeloid Leukemia
SIDM00018;K052	Q86TS9	-1.72579	huMAP3_03763.1	Acute Myeloid Leukemia
SIDM00018;K052	Q86U38	0.242695	huMAP3_00951.1	Acute Myeloid Leukemia
SIDM00018;K052	Q86U86	0.326405	huMAP3_03221.1	Acute Myeloid Leukemia
SIDM00018;K052	Q86U90	1.53866	huMAP3_00305.1	Acute Myeloid Leukemia
SIDM00018;K052	Q86UK7	0.310705	huMAP3_00843.1	Acute Myeloid Leukemia
SIDM00018;K052	Q86UU1	-0.73003	huMAP3_01381.1	Acute Myeloid Leukemia
SIDM00018;K052	Q86UY8	-0.236985	huMAP3_05415.1	Acute Myeloid Leukemia
SIDM00018;K052	Q86V81	0.128565	huMAP3_00936.1	Acute Myeloid Leukemia
SIDM00018;K052	Q86V81	0.128565	huMAP3_04023.1	Acute Myeloid Leukemia
SIDM00018;K052	Q86V81	0.128565	huMAP3_04872.1	Acute Myeloid Leukemia
SIDM00018;K052	Q86V81	0.128565	huMAP3_04932.1	Acute Myeloid Leukemia
SIDM00018;K052	Q86VP1	0.181169	huMAP3_05292.1	Acute Myeloid Leukemia
SIDM00018;K052	Q86W42	0.06567	huMAP3_00936.1	Acute Myeloid Leukemia
SIDM00018;K052	Q86W42	0.06567	huMAP3_04023.1	Acute Myeloid Leukemia
SIDM00018;K052	Q86W42	0.06567	huMAP3_04872.1	Acute Myeloid Leukemia
SIDM00018;K052	Q86W42	0.06567	huMAP3_04932.1	Acute Myeloid Leukemia
SIDM00018;K052	Q86WR7	1.52601	huMAP3_01936.1	Acute Myeloid Leukemia
SIDM00018;K052	Q86WX3	1.51759	huMAP3_02116.1	Acute Myeloid Leukemia
SIDM00018;K052	Q86X83	1.4552	huMAP3_01290.1	Acute Myeloid Leukemia
SIDM00018;K052	Q86XL3	-0.423465	huMAP3_05182.1	Acute Myeloid Leukemia
SIDM00018;K052	Q86XP3	0.08865	huMAP3_04549.1	Acute Myeloid Leukemia
SIDM00018;K052	Q86Y79	-1.08743	huMAP3_04958.1	Acute Myeloid Leukemia
SIDM00018;K052	Q86YP4	0.946935	huMAP3_03905.1	Acute Myeloid Leukemia
SIDM00018;K052	Q8IUE6	0.41746	huMAP3_03610.1	Acute Myeloid Leukemia
SIDM00018;K052	Q8IUH3	-0.164677	huMAP3_03852.1	Acute Myeloid Leukemia
SIDM00018;K052	Q8IUH3	-0.164677	huMAP3_03962.1	Acute Myeloid Leukemia
SIDM00018;K052	Q8IUR0	2.11006	huMAP3_04127.1	Acute Myeloid Leukemia
SIDM00018;K052	Q8IVL5	0.0288761	huMAP3_01577.1	Acute Myeloid Leukemia
SIDM00018;K052	Q8IVS2	0.518415	huMAP3_02367.1	Acute Myeloid Leukemia
SIDM00018;K052	Q8IVS2	0.518415	huMAP3_02985.1	Acute Myeloid Leukemia
SIDM00018;K052	Q8IW45	1.73048	huMAP3_02111.1	Acute Myeloid Leukemia
SIDM00018;K052	Q8IWA0	0.312955	huMAP3_01743.1	Acute Myeloid Leukemia
SIDM00018;K052	Q8IWR0	0.0928463	huMAP3_00843.1	Acute Myeloid Leukemia
SIDM00018;K052	Q8IXH7	0.884445	huMAP3_01088.1	Acute Myeloid Leukemia
SIDM00018;K052	Q8IXK0	1.03898	huMAP3_02464.1	Acute Myeloid Leukemia
SIDM00018;K052	Q8IXM3	-1.01523	huMAP3_03763.1	Acute Myeloid Leukemia
SIDM00018;K052	Q8IXT5	-0.218775	huMAP3_01533.1	Acute Myeloid Leukemia
SIDM00018;K052	Q8IXT5	-0.218775	huMAP3_02281.1	Acute Myeloid Leukemia
SIDM00018;K052	Q8IXT5	-0.218775	huMAP3_04693.1	Acute Myeloid Leukemia
SIDM00018;K052	Q8IY18	-1.41464	huMAP3_04711.1	Acute Myeloid Leukemia
SIDM00018;K052	Q8IY67	0.773885	huMAP3_00551.1	Acute Myeloid Leukemia
SIDM00018;K052	Q8IYD1	0.100811	huMAP3_03127.1	Acute Myeloid Leukemia
SIDM00018;K052	Q8IZA0	-1.29683	huMAP3_01717.1	Acute Myeloid Leukemia
SIDM00018;K052	Q8IZA0	-1.29683	huMAP3_02887.1	Acute Myeloid Leukemia
SIDM00018;K052	Q8IZP0	1.00722	huMAP3_02474.1	Acute Myeloid Leukemia
SIDM00018;K052	Q8IZV5	-0.225431	huMAP3_01437.1	Acute Myeloid Leukemia
SIDM00018;K052	Q8N1B4	2.13971	huMAP3_03896.1	Acute Myeloid Leukemia
SIDM00018;K052	Q8N392	-0.333868	huMAP3_04535.1	Acute Myeloid Leukemia
SIDM00018;K052	Q8N3E9	-0.401707	huMAP3_00550.1	Acute Myeloid Leukemia
SIDM00018;K052	Q8N3E9	-0.401707	huMAP3_02291.1	Acute Myeloid Leukemia
SIDM00018;K052	Q8N3E9	-0.401707	huMAP3_03481.1	Acute Myeloid Leukemia
SIDM00018;K052	Q8N3U4	-1.212	huMAP3_00229.1	Acute Myeloid Leukemia
SIDM00018;K052	Q8N3V7	0.0304573	huMAP3_04826.1	Acute Myeloid Leukemia
SIDM00018;K052	Q8N4C8	0.12862	huMAP3_00935.1	Acute Myeloid Leukemia
SIDM00018;K052	Q8N4Q0	-0.0821237	huMAP3_03395.1	Acute Myeloid Leukemia
SIDM00018;K052	Q8N5L8	-0.085945	huMAP3_00441.1	Acute Myeloid Leukemia
SIDM00018;K052	Q8N5M4	-0.471243	huMAP3_00161.1	Acute Myeloid Leukemia
SIDM00018;K052	Q8N5N7	-0.984495	huMAP3_02720.1	Acute Myeloid Leukemia
SIDM00018;K052	Q8N5N7	-0.984495	huMAP3_03763.1	Acute Myeloid Leukemia
SIDM00018;K052	Q8N6T3	-1.13783	huMAP3_05120.1	Acute Myeloid Leukemia
SIDM00018;K052	Q8N766	-0.407755	huMAP3_03281.1	Acute Myeloid Leukemia
SIDM00018;K052	Q8N8S7	-1.77333	huMAP3_00207.1	Acute Myeloid Leukemia
SIDM00018;K052	Q8N954	0.460247	huMAP3_04549.1	Acute Myeloid Leukemia
SIDM00018;K052	Q8N983	-0.360785	huMAP3_04652.1	Acute Myeloid Leukemia
SIDM00018;K052	Q8N9M1	1.13793	huMAP3_02553.1	Acute Myeloid Leukemia
SIDM00018;K052	Q8N9M1	1.13793	huMAP3_02771.1	Acute Myeloid Leukemia
SIDM00018;K052	Q8N9M1	1.13793	huMAP3_05165.1	Acute Myeloid Leukemia
SIDM00018;K052	Q8NBJ5	-0.849515	huMAP3_02991.1	Acute Myeloid Leukemia
SIDM00018;K052	Q8NBT2	-0.158155	huMAP3_01824.1	Acute Myeloid Leukemia
SIDM00018;K052	Q8NC60	-0.186701	huMAP3_02367.1	Acute Myeloid Leukemia
SIDM00018;K052	Q8NC60	-0.186701	huMAP3_04115.1	Acute Myeloid Leukemia
SIDM00018;K052	Q8NC96	-0.330664	huMAP3_00819.1	Acute Myeloid Leukemia
SIDM00018;K052	Q8NCA5	0.272715	huMAP3_02515.1	Acute Myeloid Leukemia
SIDM00018;K052	Q8NDV3	-0.182239	huMAP3_00229.1	Acute Myeloid Leukemia
SIDM00018;K052	Q8NDX5	-0.313554	huMAP3_02464.1	Acute Myeloid Leukemia
SIDM00018;K052	Q8NEY8	0.198275	huMAP3_01533.1	Acute Myeloid Leukemia
SIDM00018;K052	Q8NEY8	0.198275	huMAP3_02281.1	Acute Myeloid Leukemia
SIDM00018;K052	Q8NEZ5	-0.473097	huMAP3_00161.1	Acute Myeloid Leukemia
SIDM00018;K052	Q8NFC6	2.24488	huMAP3_00564.1	Acute Myeloid Leukemia
SIDM00018;K052	Q8NFC6	2.24488	huMAP3_05226.1	Acute Myeloid Leukemia
SIDM00018;K052	Q8NFJ5	-0.373419	huMAP3_01609.1	Acute Myeloid Leukemia
SIDM00018;K052	Q8NFV4	-2.11504	huMAP3_02385.1	Acute Myeloid Leukemia
SIDM00018;K052	Q8NHP6	-0.270326	huMAP3_03744.1	Acute Myeloid Leukemia
SIDM00018;K052	Q8NHV4	1.96869	huMAP3_00522.1	Acute Myeloid Leukemia
SIDM00018;K052	Q8NI27	-0.309725	huMAP3_01665.1	Acute Myeloid Leukemia
SIDM00018;K052	Q8NI27	-0.309725	huMAP3_02019.1	Acute Myeloid Leukemia
SIDM00018;K052	Q8NI27	-0.309725	huMAP3_04872.1	Acute Myeloid Leukemia
SIDM00018;K052	Q8NI27	-0.309725	huMAP3_04932.1	Acute Myeloid Leukemia
SIDM00018;K052	Q8NI35	-0.507095	huMAP3_05036.1	Acute Myeloid Leukemia
SIDM00018;K052	Q8NI36	-0.30016	huMAP3_03966.1	Acute Myeloid Leukemia
SIDM00018;K052	Q8TAE8	-0.750235	huMAP3_00983.1	Acute Myeloid Leukemia
SIDM00018;K052	Q8TAE8	-0.750235	huMAP3_03763.1	Acute Myeloid Leukemia
SIDM00018;K052	Q8TAQ2	0.486945	huMAP3_03221.1	Acute Myeloid Leukemia
SIDM00018;K052	Q8TB37	-1.17805	huMAP3_02111.1	Acute Myeloid Leukemia
SIDM00018;K052	Q8TCC3	-1.11775	huMAP3_00983.1	Acute Myeloid Leukemia
SIDM00018;K052	Q8TCC3	-1.11775	huMAP3_01856.1	Acute Myeloid Leukemia
SIDM00018;K052	Q8TCC3	-1.11775	huMAP3_03763.1	Acute Myeloid Leukemia
SIDM00018;K052	Q8TCG1	-0.418003	huMAP3_03231.1	Acute Myeloid Leukemia
SIDM00018;K052	Q8TCJ2	-0.066575	huMAP3_00921.1	Acute Myeloid Leukemia
SIDM00018;K052	Q8TED0	-0.341065	huMAP3_01743.1	Acute Myeloid Leukemia
SIDM00018;K052	Q8TEQ6	0.67872	huMAP3_04549.1	Acute Myeloid Leukemia
SIDM00018;K052	Q8TEX9	0.549215	huMAP3_00115.1	Acute Myeloid Leukemia
SIDM00018;K052	Q8TF01	-0.191001	huMAP3_02291.1	Acute Myeloid Leukemia
SIDM00018;K052	Q8TF01	-0.191001	huMAP3_03481.1	Acute Myeloid Leukemia
SIDM00018;K052	Q8TF05	0.65835	huMAP3_05182.1	Acute Myeloid Leukemia
SIDM00018;K052	Q8WTW3	-0.55708	huMAP3_04294.1	Acute Myeloid Leukemia
SIDM00018;K052	Q8WU76	1.02935	huMAP3_03203.1	Acute Myeloid Leukemia
SIDM00018;K052	Q8WUA4	-0.638516	huMAP3_01637.1	Acute Myeloid Leukemia
SIDM00018;K052	Q8WUB8	1.86122	huMAP3_03221.1	Acute Myeloid Leukemia
SIDM00018;K052	Q8WUD4	-0.133604	huMAP3_00050.1	Acute Myeloid Leukemia
SIDM00018;K052	Q8WUD4	-0.133604	huMAP3_03019.1	Acute Myeloid Leukemia
SIDM00018;K052	Q8WUM4	0.66619	huMAP3_03988.1	Acute Myeloid Leukemia
SIDM00018;K052	Q8WUZ0	2.19221	huMAP3_03221.1	Acute Myeloid Leukemia
SIDM00018;K052	Q8WV22	-0.111404	huMAP3_04711.1	Acute Myeloid Leukemia
SIDM00018;K052	Q8WVK2	2.10415	huMAP3_04549.1	Acute Myeloid Leukemia
SIDM00018;K052	Q8WVM7	0.065065	huMAP3_00229.1	Acute Myeloid Leukemia
SIDM00018;K052	Q8WWM7	0.396905	huMAP3_00480.1	Acute Myeloid Leukemia
SIDM00018;K052	Q8WWM7	0.396905	huMAP3_00574.1	Acute Myeloid Leukemia
SIDM00018;K052	Q8WWM7	0.396905	huMAP3_02526.1	Acute Myeloid Leukemia
SIDM00018;K052	Q8WX92	-0.040985	huMAP3_01088.1	Acute Myeloid Leukemia
SIDM00018;K052	Q8WXD5	-0.13875	huMAP3_04549.1	Acute Myeloid Leukemia
SIDM00018;K052	Q8WXX5	1.22989	huMAP3_02851.1	Acute Myeloid Leukemia
SIDM00018;K052	Q8WYA6	0.55392	huMAP3_04758.1	Acute Myeloid Leukemia
SIDM00018;K052	Q8WZA0	1.05697	huMAP3_03373.1	Acute Myeloid Leukemia
SIDM00018;K052	Q92485	2.43197	huMAP3_03550.1	Acute Myeloid Leukemia
SIDM00018;K052	Q92530	0.787835	huMAP3_00356.1	Acute Myeloid Leukemia
SIDM00018;K052	Q92541	0.722455	huMAP3_03481.1	Acute Myeloid Leukemia
SIDM00018;K052	Q92552	-0.136705	huMAP3_02105.1	Acute Myeloid Leukemia
SIDM00018;K052	Q92572	0.205475	huMAP3_03149.1	Acute Myeloid Leukemia
SIDM00018;K052	Q92572	0.205475	huMAP3_03536.1	Acute Myeloid Leukemia
SIDM00018;K052	Q92572	0.205475	huMAP3_04238.1	Acute Myeloid Leukemia
SIDM00018;K052	Q92597	0.51705	huMAP3_05033.1	Acute Myeloid Leukemia
SIDM00018;K052	Q92599	-0.004405	huMAP3_02362.1	Acute Myeloid Leukemia
SIDM00018;K052	Q92600	1.10451	huMAP3_00551.1	Acute Myeloid Leukemia
SIDM00018;K052	Q92609	2.12078	huMAP3_01277.1	Acute Myeloid Leukemia
SIDM00018;K052	Q92620	0.575245	huMAP3_02666.1	Acute Myeloid Leukemia
SIDM00018;K052	Q92643	0.596995	huMAP3_01184.1	Acute Myeloid Leukemia
SIDM00018;K052	Q92667	-0.99471	huMAP3_01849.1	Acute Myeloid Leukemia
SIDM00018;K052	Q92747	1.62341	huMAP3_04814.1	Acute Myeloid Leukemia
SIDM00018;K052	Q92769	0.325285	huMAP3_01287.1	Acute Myeloid Leukemia
SIDM00018;K052	Q92769	0.325285	huMAP3_03905.1	Acute Myeloid Leukemia
SIDM00018;K052	Q92785	1.2174	huMAP3_03221.1	Acute Myeloid Leukemia
SIDM00018;K052	Q92905	0.451325	huMAP3_05041.1	Acute Myeloid Leukemia
SIDM00018;K052	Q92922	1.38796	huMAP3_03221.1	Acute Myeloid Leukemia
SIDM00018;K052	Q92925	1.64081	huMAP3_03221.1	Acute Myeloid Leukemia
SIDM00018;K052	Q92995	1.79131	huMAP3_00229.1	Acute Myeloid Leukemia
SIDM00018;K052	Q93050	-1.91381	huMAP3_01609.1	Acute Myeloid Leukemia
SIDM00018;K052	Q969G3	0.93839	huMAP3_03221.1	Acute Myeloid Leukemia
SIDM00018;K052	Q969Q5	-0.415623	huMAP3_01895.1	Acute Myeloid Leukemia
SIDM00018;K052	Q969S9	-2.15579	huMAP3_02135.1	Acute Myeloid Leukemia
SIDM00018;K052	Q969T9	0.600345	huMAP3_00207.1	Acute Myeloid Leukemia
SIDM00018;K052	Q969U7	1.82724	huMAP3_00356.1	Acute Myeloid Leukemia
SIDM00018;K052	Q969X6	-0.236565	huMAP3_01743.1	Acute Myeloid Leukemia
SIDM00018;K052	Q96A35	-0.555975	huMAP3_01856.1	Acute Myeloid Leukemia
SIDM00018;K052	Q96A35	-0.555975	huMAP3_04652.1	Acute Myeloid Leukemia
SIDM00018;K052	Q96A65	0.26067	huMAP3_04054.1	Acute Myeloid Leukemia
SIDM00018;K052	Q96AG4	-0.858875	huMAP3_01437.1	Acute Myeloid Leukemia
SIDM00018;K052	Q96AT1	1.89676	huMAP3_00309.1	Acute Myeloid Leukemia
SIDM00018;K052	Q96AT1	1.89676	huMAP3_01203.1	Acute Myeloid Leukemia
SIDM00018;K052	Q96B26	0.314725	huMAP3_05382.1	Acute Myeloid Leukemia
SIDM00018;K052	Q96B54	0.512115	huMAP3_03699.1	Acute Myeloid Leukemia
SIDM00018;K052	Q96B97	1.62	huMAP3_01443.1	Acute Myeloid Leukemia
SIDM00018;K052	Q96BP3	-0.48722	huMAP3_00050.1	Acute Myeloid Leukemia
SIDM00018;K052	Q96BP3	-0.48722	huMAP3_03019.1	Acute Myeloid Leukemia
SIDM00018;K052	Q96BW5	2.87111	huMAP3_00573.1	Acute Myeloid Leukemia
SIDM00018;K052	Q96C19	1.91897	huMAP3_03533.1	Acute Myeloid Leukemia
SIDM00018;K052	Q96C19	1.91897	huMAP3_03762.1	Acute Myeloid Leukemia
SIDM00018;K052	Q96CW5	2.24448	huMAP3_00522.1	Acute Myeloid Leukemia
SIDM00018;K052	Q96DA6	-0.978185	huMAP3_03035.1	Acute Myeloid Leukemia
SIDM00018;K052	Q96DF8	0.0872115	huMAP3_00309.1	Acute Myeloid Leukemia
SIDM00018;K052	Q96DH6	-1.65866	huMAP3_03763.1	Acute Myeloid Leukemia
SIDM00018;K052	Q96DI7	0.26988	huMAP3_00424.1	Acute Myeloid Leukemia
SIDM00018;K052	Q96DI7	0.26988	huMAP3_00960.1	Acute Myeloid Leukemia
SIDM00018;K052	Q96DV4	-0.200895	huMAP3_02439.1	Acute Myeloid Leukemia
SIDM00018;K052	Q96DV4	-0.200895	huMAP3_04652.1	Acute Myeloid Leukemia
SIDM00018;K052	Q96EH3	-0.953445	huMAP3_01856.1	Acute Myeloid Leukemia
SIDM00018;K052	Q96EL3	-0.61531	huMAP3_00983.1	Acute Myeloid Leukemia
SIDM00018;K052	Q96EL3	-0.61531	huMAP3_01856.1	Acute Myeloid Leukemia
SIDM00018;K052	Q96EL3	-0.61531	huMAP3_03763.1	Acute Myeloid Leukemia
SIDM00018;K052	Q96ES7	0.68362	huMAP3_00902.1	Acute Myeloid Leukemia
SIDM00018;K052	Q96EV2	0.695765	huMAP3_05165.1	Acute Myeloid Leukemia
SIDM00018;K052	Q96EY4	1.00252	huMAP3_03324.1	Acute Myeloid Leukemia
SIDM00018;K052	Q96F63	0.00787716	huMAP3_04549.1	Acute Myeloid Leukemia
SIDM00018;K052	Q96FF9	-0.38911	huMAP3_00229.1	Acute Myeloid Leukemia
SIDM00018;K052	Q96FV9	0.247885	huMAP3_02553.1	Acute Myeloid Leukemia
SIDM00018;K052	Q96FV9	0.247885	huMAP3_02771.1	Acute Myeloid Leukemia
SIDM00018;K052	Q96FV9	0.247885	huMAP3_04932.1	Acute Myeloid Leukemia
SIDM00018;K052	Q96FV9	0.247885	huMAP3_05165.1	Acute Myeloid Leukemia
SIDM00018;K052	Q96FZ7	1.8687	huMAP3_03988.1	Acute Myeloid Leukemia
SIDM00018;K052	Q96G03	1.35147	huMAP3_05033.1	Acute Myeloid Leukemia
SIDM00018;K052	Q96GC5	-0.570555	huMAP3_02439.1	Acute Myeloid Leukemia
SIDM00018;K052	Q96GM5	0.887145	huMAP3_03221.1	Acute Myeloid Leukemia
SIDM00018;K052	Q96GM8	2.82931	huMAP3_04549.1	Acute Myeloid Leukemia
SIDM00018;K052	Q96HA7	2.19589	huMAP3_00115.1	Acute Myeloid Leukemia
SIDM00018;K052	Q96HR3	0.410055	huMAP3_02730.1	Acute Myeloid Leukemia
SIDM00018;K052	Q96HY6	-0.838775	huMAP3_03937.1	Acute Myeloid Leukemia
SIDM00018;K052	Q96I24	-0.630695	huMAP3_03852.1	Acute Myeloid Leukemia
SIDM00018;K052	Q96I51	0.432505	huMAP3_02985.1	Acute Myeloid Leukemia
SIDM00018;K052	Q96IX5	-0.550395	huMAP3_00261.1	Acute Myeloid Leukemia
SIDM00018;K052	Q96IX5	-0.550395	huMAP3_02620.1	Acute Myeloid Leukemia
SIDM00018;K052	Q96IY1	0.101814	huMAP3_01824.1	Acute Myeloid Leukemia
SIDM00018;K052	Q96IZ7	-0.118958	huMAP3_00424.1	Acute Myeloid Leukemia
SIDM00018;K052	Q96J01	0.437415	huMAP3_00936.1	Acute Myeloid Leukemia
SIDM00018;K052	Q96J01	0.437415	huMAP3_02019.1	Acute Myeloid Leukemia
SIDM00018;K052	Q96J01	0.437415	huMAP3_04872.1	Acute Myeloid Leukemia
SIDM00018;K052	Q96J01	0.437415	huMAP3_04932.1	Acute Myeloid Leukemia
SIDM00018;K052	Q96JB5	-1.0448	huMAP3_03937.1	Acute Myeloid Leukemia
SIDM00018;K052	Q96JM3	0.912915	huMAP3_03699.1	Acute Myeloid Leukemia
SIDM00018;K052	Q96JP5	0.05478	huMAP3_02568.1	Acute Myeloid Leukemia
SIDM00018;K052	Q96K76	1.33986	huMAP3_03088.1	Acute Myeloid Leukemia
SIDM00018;K052	Q96KM6	0.213278	huMAP3_00206.1	Acute Myeloid Leukemia
SIDM00018;K052	Q96KP1	1.06282	huMAP3_04054.1	Acute Myeloid Leukemia
SIDM00018;K052	Q96L91	0.613785	huMAP3_04039.1	Acute Myeloid Leukemia
SIDM00018;K052	Q96LW7	-0.142133	huMAP3_02950.1	Acute Myeloid Leukemia
SIDM00018;K052	Q96MF7	1.32682	huMAP3_04711.1	Acute Myeloid Leukemia
SIDM00018;K052	Q96MG7	-1.10474	huMAP3_04711.1	Acute Myeloid Leukemia
SIDM00018;K052	Q96MW5	1.48644	huMAP3_04294.1	Acute Myeloid Leukemia
SIDM00018;K052	Q96N64	-0.422548	huMAP3_01287.1	Acute Myeloid Leukemia
SIDM00018;K052	Q96P16	0.922095	huMAP3_04499.1	Acute Myeloid Leukemia
SIDM00018;K052	Q96P70	0.356575	huMAP3_03231.1	Acute Myeloid Leukemia
SIDM00018;K052	Q96PZ0	-0.274725	huMAP3_04535.1	Acute Myeloid Leukemia
SIDM00018;K052	Q96QD9	1.09234	huMAP3_04872.1	Acute Myeloid Leukemia
SIDM00018;K052	Q96QD9	1.09234	huMAP3_04932.1	Acute Myeloid Leukemia
SIDM00018;K052	Q96QK1	0.40417	huMAP3_01277.1	Acute Myeloid Leukemia
SIDM00018;K052	Q96QR8	-0.63521	huMAP3_04293.1	Acute Myeloid Leukemia
SIDM00018;K052	Q96RN5	-0.124435	huMAP3_02730.1	Acute Myeloid Leukemia
SIDM00018;K052	Q96S52	0.03578	huMAP3_01184.1	Acute Myeloid Leukemia
SIDM00018;K052	Q96SB8	0.516855	huMAP3_04711.1	Acute Myeloid Leukemia
SIDM00018;K052	Q96SI9	0.275825	huMAP3_03852.1	Acute Myeloid Leukemia
SIDM00018;K052	Q96SL4	3.269	huMAP3_04290.1	Acute Myeloid Leukemia
SIDM00018;K052	Q96ST3	0.529965	huMAP3_00957.1	Acute Myeloid Leukemia
SIDM00018;K052	Q96SU4	0.486215	huMAP3_00802.1	Acute Myeloid Leukemia
SIDM00018;K052	Q96SU4	0.486215	huMAP3_01422.1	Acute Myeloid Leukemia
SIDM00018;K052	Q96T58	0.756315	huMAP3_02019.1	Acute Myeloid Leukemia
SIDM00018;K052	Q96T60	0.20649	huMAP3_01586.1	Acute Myeloid Leukemia
SIDM00018;K052	Q96T60	0.20649	huMAP3_02384.1	Acute Myeloid Leukemia
SIDM00018;K052	Q96TA1	-2.05884	huMAP3_01245.1	Acute Myeloid Leukemia
SIDM00018;K052	Q96TA1	-2.05884	huMAP3_03184.1	Acute Myeloid Leukemia
SIDM00018;K052	Q99436	0.043125	huMAP3_00356.1	Acute Myeloid Leukemia
SIDM00018;K052	Q99460	0.525175	huMAP3_05064.1	Acute Myeloid Leukemia
SIDM00018;K052	Q99496	0.708015	huMAP3_02464.1	Acute Myeloid Leukemia
SIDM00018;K052	Q99519	-0.468755	huMAP3_02965.1	Acute Myeloid Leukemia
SIDM00018;K052	Q99536	1.12074	huMAP3_05033.1	Acute Myeloid Leukemia
SIDM00018;K052	Q99538	-0.135967	huMAP3_02965.1	Acute Myeloid Leukemia
SIDM00018;K052	Q99541	2.10066	huMAP3_01245.1	Acute Myeloid Leukemia
SIDM00018;K052	Q99547	0.47501	huMAP3_05382.1	Acute Myeloid Leukemia
SIDM00018;K052	Q99622	-1.88666	huMAP3_00020.1	Acute Myeloid Leukemia
SIDM00018;K052	Q99627	0.1581	huMAP3_05041.1	Acute Myeloid Leukemia
SIDM00018;K052	Q99700	0.17238	huMAP3_00480.1	Acute Myeloid Leukemia
SIDM00018;K052	Q99700	0.17238	huMAP3_00574.1	Acute Myeloid Leukemia
SIDM00018;K052	Q99700	0.17238	huMAP3_02526.1	Acute Myeloid Leukemia
SIDM00018;K052	Q99714	-0.528675	huMAP3_00934.1	Acute Myeloid Leukemia
SIDM00018;K052	Q99729	-0.496025	huMAP3_01655.1	Acute Myeloid Leukemia
SIDM00018;K052	Q99729	-0.496025	huMAP3_04752.1	Acute Myeloid Leukemia
SIDM00018;K052	Q99747	0.049255	huMAP3_00053.1	Acute Myeloid Leukemia
SIDM00018;K052	Q99832	0.813865	huMAP3_01951.1	Acute Myeloid Leukemia
SIDM00018;K052	Q99873	0.272495	huMAP3_00936.1	Acute Myeloid Leukemia
SIDM00018;K052	Q99933	0.27044	huMAP3_02568.1	Acute Myeloid Leukemia
SIDM00018;K052	Q99933	0.27044	huMAP3_05064.1	Acute Myeloid Leukemia
SIDM00018;K052	Q99996	-0.567877	huMAP3_00210.1	Acute Myeloid Leukemia
SIDM00018;K052	Q9BPW8	-2.25704	huMAP3_00213.1	Acute Myeloid Leukemia
SIDM00018;K052	Q9BPX3	1.14413	huMAP3_03084.1	Acute Myeloid Leukemia
SIDM00018;K052	Q9BQ48	-0.623475	huMAP3_01856.1	Acute Myeloid Leukemia
SIDM00018;K052	Q9BQ52	0.048325	huMAP3_00934.1	Acute Myeloid Leukemia
SIDM00018;K052	Q9BQ95	-1.54956	huMAP3_04643.1	Acute Myeloid Leukemia
SIDM00018;K052	Q9BQ95	-1.54956	huMAP3_04889.1	Acute Myeloid Leukemia
SIDM00018;K052	Q9BQA1	1.14556	huMAP3_02465.1	Acute Myeloid Leukemia
SIDM00018;K052	Q9BQC6	0.111025	huMAP3_01856.1	Acute Myeloid Leukemia
SIDM00018;K052	Q9BQC6	0.111025	huMAP3_04652.1	Acute Myeloid Leukemia
SIDM00018;K052	Q9BQE5	-1.26751	huMAP3_00329.1	Acute Myeloid Leukemia
SIDM00018;K052	Q9BR76	-1.64735	huMAP3_03762.1	Acute Myeloid Leukemia
SIDM00018;K052	Q9BR76	-1.64735	huMAP3_04826.1	Acute Myeloid Leukemia
SIDM00018;K052	Q9BRJ6	-0.65394	huMAP3_03966.1	Acute Myeloid Leukemia
SIDM00018;K052	Q9BRP4	1.30171	huMAP3_05064.1	Acute Myeloid Leukemia
SIDM00018;K052	Q9BSD7	0.971825	huMAP3_02111.1	Acute Myeloid Leukemia
SIDM00018;K052	Q9BSJ2	0.79727	huMAP3_00522.1	Acute Myeloid Leukemia
SIDM00018;K052	Q9BT73	1.60524	huMAP3_00356.1	Acute Myeloid Leukemia
SIDM00018;K052	Q9BT78	0.467775	huMAP3_05041.1	Acute Myeloid Leukemia
SIDM00018;K052	Q9BTC8	-2.42863	huMAP3_03905.1	Acute Myeloid Leukemia
SIDM00018;K052	Q9BTD8	-0.092935	huMAP3_02465.1	Acute Myeloid Leukemia
SIDM00018;K052	Q9BTE3	0.200635	huMAP3_00154.1	Acute Myeloid Leukemia
SIDM00018;K052	Q9BTT0	0.747515	huMAP3_04650.1	Acute Myeloid Leukemia
SIDM00018;K052	Q9BTT4	-0.127598	huMAP3_02730.1	Acute Myeloid Leukemia
SIDM00018;K052	Q9BU23	-1.61459	huMAP3_00921.1	Acute Myeloid Leukemia
SIDM00018;K052	Q9BU61	-0.575085	huMAP3_04643.1	Acute Myeloid Leukemia
SIDM00018;K052	Q9BU61	-0.575085	huMAP3_04889.1	Acute Myeloid Leukemia
SIDM00018;K052	Q9BU76	0.082925	huMAP3_03610.1	Acute Myeloid Leukemia
SIDM00018;K052	Q9BUA3	0.0815774	huMAP3_00305.1	Acute Myeloid Leukemia
SIDM00018;K052	Q9BUF5	0.043375	huMAP3_03106.1	Acute Myeloid Leukemia
SIDM00018;K052	Q9BUF5	0.043375	huMAP3_04859.1	Acute Myeloid Leukemia
SIDM00018;K052	Q9BUI4	0.228871	huMAP3_00807.1	Acute Myeloid Leukemia
SIDM00018;K052	Q9BUL8	0.72194	huMAP3_01936.1	Acute Myeloid Leukemia
SIDM00018;K052	Q9BUL8	0.72194	huMAP3_02705.1	Acute Myeloid Leukemia
SIDM00018;K052	Q9BUL9	0.897798	huMAP3_00441.1	Acute Myeloid Leukemia
SIDM00018;K052	Q9BUQ8	0.14364	huMAP3_00960.1	Acute Myeloid Leukemia
SIDM00018;K052	Q9BV38	-0.612285	huMAP3_03787.1	Acute Myeloid Leukemia
SIDM00018;K052	Q9BV57	0.501055	huMAP3_00573.1	Acute Myeloid Leukemia
SIDM00018;K052	Q9BV81	-0.0587952	huMAP3_03281.1	Acute Myeloid Leukemia
SIDM00018;K052	Q9BVG4	0.740505	huMAP3_00469.1	Acute Myeloid Leukemia
SIDM00018;K052	Q9BVJ6	-0.21924	huMAP3_02116.1	Acute Myeloid Leukemia
SIDM00018;K052	Q9BVK6	-0.281975	huMAP3_04392.1	Acute Myeloid Leukemia
SIDM00018;K052	Q9BW71	2.94152	huMAP3_01759.1	Acute Myeloid Leukemia
SIDM00018;K052	Q9BW85	2.14537	huMAP3_00050.1	Acute Myeloid Leukemia
SIDM00018;K052	Q9BW85	2.14537	huMAP3_03019.1	Acute Myeloid Leukemia
SIDM00018;K052	Q9BWJ5	0.339975	huMAP3_04549.1	Acute Myeloid Leukemia
SIDM00018;K052	Q9BWU0	0.47623	huMAP3_04549.1	Acute Myeloid Leukemia
SIDM00018;K052	Q9BXB4	-0.119551	huMAP3_00802.1	Acute Myeloid Leukemia
SIDM00018;K052	Q9BXB4	-0.119551	huMAP3_01422.1	Acute Myeloid Leukemia
SIDM00018;K052	Q9BXI6	-0.480371	huMAP3_01381.1	Acute Myeloid Leukemia
SIDM00018;K052	Q9BXS5	0.654035	huMAP3_00819.1	Acute Myeloid Leukemia
SIDM00018;K052	Q9BXS5	0.654035	huMAP3_04311.1	Acute Myeloid Leukemia
SIDM00018;K052	Q9BXS6	0.442045	huMAP3_01999.1	Acute Myeloid Leukemia
SIDM00018;K052	Q9BY43	1.45807	huMAP3_03988.1	Acute Myeloid Leukemia
SIDM00018;K052	Q9BY77	0.593625	huMAP3_02553.1	Acute Myeloid Leukemia
SIDM00018;K052	Q9BY77	0.593625	huMAP3_04023.1	Acute Myeloid Leukemia
SIDM00018;K052	Q9BY77	0.593625	huMAP3_04872.1	Acute Myeloid Leukemia
SIDM00018;K052	Q9BY77	0.593625	huMAP3_04932.1	Acute Myeloid Leukemia
SIDM00018;K052	Q9BY89	-0.301589	huMAP3_02458.1	Acute Myeloid Leukemia
SIDM00018;K052	Q9BYC8	-2.06297	huMAP3_01856.1	Acute Myeloid Leukemia
SIDM00018;K052	Q9BYC8	-2.06297	huMAP3_02720.1	Acute Myeloid Leukemia
SIDM00018;K052	Q9BYC8	-2.06297	huMAP3_04652.1	Acute Myeloid Leukemia
SIDM00018;K052	Q9BYD1	-0.33548	huMAP3_01856.1	Acute Myeloid Leukemia
SIDM00018;K052	Q9BYD1	-0.33548	huMAP3_02720.1	Acute Myeloid Leukemia
SIDM00018;K052	Q9BYD1	-0.33548	huMAP3_04652.1	Acute Myeloid Leukemia
SIDM00018;K052	Q9BYD2	0.060975	huMAP3_04652.1	Acute Myeloid Leukemia
SIDM00018;K052	Q9BYD3	-0.448435	huMAP3_00983.1	Acute Myeloid Leukemia
SIDM00018;K052	Q9BYD3	-0.448435	huMAP3_04652.1	Acute Myeloid Leukemia
SIDM00018;K052	Q9BYD6	0.265385	huMAP3_04652.1	Acute Myeloid Leukemia
SIDM00018;K052	Q9BYJ9	0.291955	huMAP3_00843.1	Acute Myeloid Leukemia
SIDM00018;K052	Q9BYN8	-0.434515	huMAP3_02367.1	Acute Myeloid Leukemia
SIDM00018;K052	Q9BYW2	2.19703	huMAP3_02739.1	Acute Myeloid Leukemia
SIDM00018;K052	Q9BZD4	1.29762	huMAP3_01824.1	Acute Myeloid Leukemia
SIDM00018;K052	Q9BZE1	0.316045	huMAP3_00983.1	Acute Myeloid Leukemia
SIDM00018;K052	Q9BZE1	0.316045	huMAP3_01856.1	Acute Myeloid Leukemia
SIDM00018;K052	Q9BZE1	0.316045	huMAP3_03763.1	Acute Myeloid Leukemia
SIDM00018;K052	Q9BZJ0	-0.019675	huMAP3_01203.1	Acute Myeloid Leukemia
SIDM00018;K052	Q9BZZ5	0.402985	huMAP3_02119.1	Acute Myeloid Leukemia
SIDM00018;K052	Q9BZZ5	0.402985	huMAP3_03762.1	Acute Myeloid Leukemia
SIDM00018;K052	Q9C005	-0.164085	huMAP3_00564.1	Acute Myeloid Leukemia
SIDM00018;K052	Q9C005	-0.164085	huMAP3_05226.1	Acute Myeloid Leukemia
SIDM00018;K052	Q9C0C2	-0.692575	huMAP3_00551.1	Acute Myeloid Leukemia
SIDM00018;K052	Q9C0J8	-0.17894	huMAP3_00102.1	Acute Myeloid Leukemia
SIDM00018;K052	Q9GZS1	-0.338965	huMAP3_00807.1	Acute Myeloid Leukemia
SIDM00018;K052	Q9GZU8	1.21887	huMAP3_00356.1	Acute Myeloid Leukemia
SIDM00018;K052	Q9GZZ9	1.24744	huMAP3_03937.1	Acute Myeloid Leukemia
SIDM00018;K052	Q9H000	1.11952	huMAP3_00714.1	Acute Myeloid Leukemia
SIDM00018;K052	Q9H000	1.11952	huMAP3_03127.1	Acute Myeloid Leukemia
SIDM00018;K052	Q9H000	1.11952	huMAP3_03962.1	Acute Myeloid Leukemia
SIDM00018;K052	Q9H074	0.095235	huMAP3_00714.1	Acute Myeloid Leukemia
SIDM00018;K052	Q9H074	0.095235	huMAP3_03962.1	Acute Myeloid Leukemia
SIDM00018;K052	Q9H082	0.157935	huMAP3_01895.1	Acute Myeloid Leukemia
SIDM00018;K052	Q9H089	0.09474	huMAP3_03324.1	Acute Myeloid Leukemia
SIDM00018;K052	Q9H0B6	-1.98508	huMAP3_04401.1	Acute Myeloid Leukemia
SIDM00018;K052	Q9H0E3	0.660875	huMAP3_00957.1	Acute Myeloid Leukemia
SIDM00018;K052	Q9H0E9	-0.811372	huMAP3_04650.1	Acute Myeloid Leukemia
SIDM00018;K052	Q9H0R6	-0.556234	huMAP3_04642.1	Acute Myeloid Leukemia
SIDM00018;K052	Q9H0U3	0.228285	huMAP3_00921.1	Acute Myeloid Leukemia
SIDM00018;K052	Q9H0U4	0.180125	huMAP3_01895.1	Acute Myeloid Leukemia
SIDM00018;K052	Q9H0U6	-0.24948	huMAP3_03763.1	Acute Myeloid Leukemia
SIDM00018;K052	Q9H147	1.619	huMAP3_01287.1	Acute Myeloid Leukemia
SIDM00018;K052	Q9H1D9	0.154096	huMAP3_00807.1	Acute Myeloid Leukemia
SIDM00018;K052	Q9H2J4	0.488705	huMAP3_04396.1	Acute Myeloid Leukemia
SIDM00018;K052	Q9H2P0	0.218535	huMAP3_00780.1	Acute Myeloid Leukemia
SIDM00018;K052	Q9H2W6	-0.41596	huMAP3_00983.1	Acute Myeloid Leukemia
SIDM00018;K052	Q9H3G5	2.96847	huMAP3_02458.1	Acute Myeloid Leukemia
SIDM00018;K052	Q9H3G5	2.96847	huMAP3_04946.1	Acute Myeloid Leukemia
SIDM00018;K052	Q9H3K6	0.36511	huMAP3_04338.1	Acute Myeloid Leukemia
SIDM00018;K052	Q9H3P2	0.105535	huMAP3_01088.1	Acute Myeloid Leukemia
SIDM00018;K052	Q9H3Q1	-0.513343	huMAP3_02362.1	Acute Myeloid Leukemia
SIDM00018;K052	Q9H444	-0.021855	huMAP3_03988.1	Acute Myeloid Leukemia
SIDM00018;K052	Q9H4A3	0.547715	huMAP3_03408.1	Acute Myeloid Leukemia
SIDM00018;K052	Q9H4G0	-0.25918	huMAP3_00373.1	Acute Myeloid Leukemia
SIDM00018;K052	Q9H4G0	-0.25918	huMAP3_00489.1	Acute Myeloid Leukemia
SIDM00018;K052	Q9H4L4	-0.449122	huMAP3_02116.1	Acute Myeloid Leukemia
SIDM00018;K052	Q9H4L4	-0.449122	huMAP3_03787.1	Acute Myeloid Leukemia
SIDM00018;K052	Q9H4L5	-0.1258	huMAP3_00802.1	Acute Myeloid Leukemia
SIDM00018;K052	Q9H4L5	-0.1258	huMAP3_02032.1	Acute Myeloid Leukemia
SIDM00018;K052	Q9H6T3	0.540205	huMAP3_00807.1	Acute Myeloid Leukemia
SIDM00018;K052	Q9H6Y7	-0.172272	huMAP3_03536.1	Acute Myeloid Leukemia
SIDM00018;K052	Q9H7E9	1.36475	huMAP3_03966.1	Acute Myeloid Leukemia
SIDM00018;K052	Q9H845	-0.245285	huMAP3_04643.1	Acute Myeloid Leukemia
SIDM00018;K052	Q9H845	-0.245285	huMAP3_04889.1	Acute Myeloid Leukemia
SIDM00018;K052	Q9H8H0	-0.191055	huMAP3_01743.1	Acute Myeloid Leukemia
SIDM00018;K052	Q9H8H3	1.37278	huMAP3_03124.1	Acute Myeloid Leukemia
SIDM00018;K052	Q9H944	1.71674	huMAP3_02730.1	Acute Myeloid Leukemia
SIDM00018;K052	Q9H9A5	1.91632	huMAP3_00551.1	Acute Myeloid Leukemia
SIDM00018;K052	Q9H9E3	1.82886	huMAP3_04294.1	Acute Myeloid Leukemia
SIDM00018;K052	Q9H9J2	-0.52448	huMAP3_02439.1	Acute Myeloid Leukemia
SIDM00018;K052	Q9H9J2	-0.52448	huMAP3_04652.1	Acute Myeloid Leukemia
SIDM00018;K052	Q9H9Q2	1.4329	huMAP3_05041.1	Acute Myeloid Leukemia
SIDM00018;K052	Q9H9Y6	1.21891	huMAP3_00807.1	Acute Myeloid Leukemia
SIDM00018;K052	Q9HAF1	0.037455	huMAP3_04039.1	Acute Myeloid Leukemia
SIDM00018;K052	Q9HAV0	-0.449144	huMAP3_03550.1	Acute Myeloid Leukemia
SIDM00018;K052	Q9HBM1	-0.347365	huMAP3_01824.1	Acute Myeloid Leukemia
SIDM00018;K052	Q9HC52	-0.272515	huMAP3_02464.1	Acute Myeloid Leukemia
SIDM00018;K052	Q9HCD5	0.297955	huMAP3_02281.1	Acute Myeloid Leukemia
SIDM00018;K052	Q9HCG8	1.1619	huMAP3_00373.1	Acute Myeloid Leukemia
SIDM00018;K052	Q9HCG8	1.1619	huMAP3_00489.1	Acute Myeloid Leukemia
SIDM00018;K052	Q9HD33	-0.362085	huMAP3_02439.1	Acute Myeloid Leukemia
SIDM00018;K052	Q9HD33	-0.362085	huMAP3_03763.1	Acute Myeloid Leukemia
SIDM00018;K052	Q9NP50	1.25587	huMAP3_00957.1	Acute Myeloid Leukemia
SIDM00018;K052	Q9NP92	-0.378855	huMAP3_01856.1	Acute Myeloid Leukemia
SIDM00018;K052	Q9NP92	-0.378855	huMAP3_03763.1	Acute Myeloid Leukemia
SIDM00018;K052	Q9NPA0	-0.918075	huMAP3_03281.1	Acute Myeloid Leukemia
SIDM00018;K052	Q9NPA8	0.425735	huMAP3_00902.1	Acute Myeloid Leukemia
SIDM00018;K052	Q9NPD3	0.552285	huMAP3_05382.1	Acute Myeloid Leukemia
SIDM00018;K052	Q9NPD8	-1.29049	huMAP3_05033.1	Acute Myeloid Leukemia
SIDM00018;K052	Q9NPF5	-0.372806	huMAP3_04650.1	Acute Myeloid Leukemia
SIDM00018;K052	Q9NPI1	1.84937	huMAP3_03221.1	Acute Myeloid Leukemia
SIDM00018;K052	Q9NPJ6	0.462815	huMAP3_02730.1	Acute Myeloid Leukemia
SIDM00018;K052	Q9NQ50	-0.876535	huMAP3_00983.1	Acute Myeloid Leukemia
SIDM00018;K052	Q9NQ50	-0.876535	huMAP3_01856.1	Acute Myeloid Leukemia
SIDM00018;K052	Q9NQ50	-0.876535	huMAP3_04652.1	Acute Myeloid Leukemia
SIDM00018;K052	Q9NQ88	-1.20064	huMAP3_00697.1	Acute Myeloid Leukemia
SIDM00018;K052	Q9NQG5	0.372645	huMAP3_04499.1	Acute Myeloid Leukemia
SIDM00018;K052	Q9NQT4	0.53293	huMAP3_05382.1	Acute Myeloid Leukemia
SIDM00018;K052	Q9NQT5	1.46287	huMAP3_05382.1	Acute Myeloid Leukemia
SIDM00018;K052	Q9NQW7	1.46205	huMAP3_00059.1	Acute Myeloid Leukemia
SIDM00018;K052	Q9NQW7	1.46205	huMAP3_00305.1	Acute Myeloid Leukemia
SIDM00018;K052	Q9NR31	-0.17852	huMAP3_03124.1	Acute Myeloid Leukemia
SIDM00018;K052	Q9NR50	0.559845	huMAP3_03231.1	Acute Myeloid Leukemia
SIDM00018;K052	Q9NRL3	0.332465	huMAP3_00935.1	Acute Myeloid Leukemia
SIDM00018;K052	Q9NRW1	0.0602149	huMAP3_01895.1	Acute Myeloid Leukemia
SIDM00018;K052	Q9NRW7	-0.378155	huMAP3_00053.1	Acute Myeloid Leukemia
SIDM00018;K052	Q9NRX2	-0.39311	huMAP3_04652.1	Acute Myeloid Leukemia
SIDM00018;K052	Q9NRX4	0.009155	huMAP3_00244.1	Acute Myeloid Leukemia
SIDM00018;K052	Q9NSD9	0.780685	huMAP3_05184.1	Acute Myeloid Leukemia
SIDM00018;K052	Q9NSE4	-0.877925	huMAP3_00213.1	Acute Myeloid Leukemia
SIDM00018;K052	Q9NSK0	0.312655	huMAP3_04401.1	Acute Myeloid Leukemia
SIDM00018;K052	Q9NTI5	1.32363	huMAP3_00229.1	Acute Myeloid Leukemia
SIDM00018;K052	Q9NTJ3	0.772775	huMAP3_03084.1	Acute Myeloid Leukemia
SIDM00018;K052	Q9NTJ5	0.767625	huMAP3_04405.1	Acute Myeloid Leukemia
SIDM00018;K052	Q9NTZ6	0.669935	huMAP3_04758.1	Acute Myeloid Leukemia
SIDM00018;K052	Q9NUG6	-0.176144	huMAP3_00807.1	Acute Myeloid Leukemia
SIDM00018;K052	Q9NUL7	0.410315	huMAP3_04652.1	Acute Myeloid Leukemia
SIDM00018;K052	Q9NUP9	-2.39415	huMAP3_05036.1	Acute Myeloid Leukemia
SIDM00018;K052	Q9NV06	-0.086015	huMAP3_01951.1	Acute Myeloid Leukemia
SIDM00018;K052	Q9NV56	-0.151055	huMAP3_02648.1	Acute Myeloid Leukemia
SIDM00018;K052	Q9NV70	0.259285	huMAP3_04054.1	Acute Myeloid Leukemia
SIDM00018;K052	Q9NVA2	0.465175	huMAP3_02362.1	Acute Myeloid Leukemia
SIDM00018;K052	Q9NVC6	0.304298	huMAP3_02730.1	Acute Myeloid Leukemia
SIDM00018;K052	Q9NVH0	-1.65113	huMAP3_03744.1	Acute Myeloid Leukemia
SIDM00018;K052	Q9NVI7	0.195775	huMAP3_02620.1	Acute Myeloid Leukemia
SIDM00018;K052	Q9NVP2	2.27928	huMAP3_00115.1	Acute Myeloid Leukemia
SIDM00018;K052	Q9NVS2	-0.247955	huMAP3_01856.1	Acute Myeloid Leukemia
SIDM00018;K052	Q9NVS2	-0.247955	huMAP3_02439.1	Acute Myeloid Leukemia
SIDM00018;K052	Q9NVS2	-0.247955	huMAP3_03763.1	Acute Myeloid Leukemia
SIDM00018;K052	Q9NVT9	0.189255	huMAP3_04877.1	Acute Myeloid Leukemia
SIDM00018;K052	Q9NVU7	0.6234	huMAP3_03966.1	Acute Myeloid Leukemia
SIDM00018;K052	Q9NVZ3	1.87862	huMAP3_00432.1	Acute Myeloid Leukemia
SIDM00018;K052	Q9NVZ3	1.87862	huMAP3_05120.1	Acute Myeloid Leukemia
SIDM00018;K052	Q9NW64	0.582585	huMAP3_03019.1	Acute Myeloid Leukemia
SIDM00018;K052	Q9NW82	0.67795	huMAP3_04044.1	Acute Myeloid Leukemia
SIDM00018;K052	Q9NWS0	0.922535	huMAP3_00807.1	Acute Myeloid Leukemia
SIDM00018;K052	Q9NWU5	-0.23905	huMAP3_00983.1	Acute Myeloid Leukemia
SIDM00018;K052	Q9NWU5	-0.23905	huMAP3_01856.1	Acute Myeloid Leukemia
SIDM00018;K052	Q9NWU5	-0.23905	huMAP3_04652.1	Acute Myeloid Leukemia
SIDM00018;K052	Q9NWV8	0.801275	huMAP3_01447.1	Acute Myeloid Leukemia
SIDM00018;K052	Q9NWV8	0.801275	huMAP3_02592.1	Acute Myeloid Leukemia
SIDM00018;K052	Q9NWY4	1.89767	huMAP3_05184.1	Acute Myeloid Leukemia
SIDM00018;K052	Q9NX08	1.83543	huMAP3_01290.1	Acute Myeloid Leukemia
SIDM00018;K052	Q9NX14	-0.281715	huMAP3_02819.1	Acute Myeloid Leukemia
SIDM00018;K052	Q9NX14	-0.281715	huMAP3_02928.1	Acute Myeloid Leukemia
SIDM00018;K052	Q9NX20	-0.123815	huMAP3_00983.1	Acute Myeloid Leukemia
SIDM00018;K052	Q9NX20	-0.123815	huMAP3_01856.1	Acute Myeloid Leukemia
SIDM00018;K052	Q9NX20	-0.123815	huMAP3_03763.1	Acute Myeloid Leukemia
SIDM00018;K052	Q9NX46	1.1014	huMAP3_00573.1	Acute Myeloid Leukemia
SIDM00018;K052	Q9NX70	-0.26324	huMAP3_02730.1	Acute Myeloid Leukemia
SIDM00018;K052	Q9NXF7	1.5799	huMAP3_02953.1	Acute Myeloid Leukemia
SIDM00018;K052	Q9NXR7	2.40987	huMAP3_01447.1	Acute Myeloid Leukemia
SIDM00018;K052	Q9NXR7	2.40987	huMAP3_02592.1	Acute Myeloid Leukemia
SIDM00018;K052	Q9NXS2	-0.514079	huMAP3_03744.1	Acute Myeloid Leukemia
SIDM00018;K052	Q9NXX6	0.335515	huMAP3_04711.1	Acute Myeloid Leukemia
SIDM00018;K052	Q9NY27	0.912645	huMAP3_02666.1	Acute Myeloid Leukemia
SIDM00018;K052	Q9NYB9	-1.14272	huMAP3_02474.1	Acute Myeloid Leukemia
SIDM00018;K052	Q9NYK5	-0.39758	huMAP3_01856.1	Acute Myeloid Leukemia
SIDM00018;K052	Q9NYK5	-0.39758	huMAP3_02439.1	Acute Myeloid Leukemia
SIDM00018;K052	Q9NYK5	-0.39758	huMAP3_04652.1	Acute Myeloid Leukemia
SIDM00018;K052	Q9NYY8	-1.00253	huMAP3_02985.1	Acute Myeloid Leukemia
SIDM00018;K052	Q9NYZ3	-0.16192	huMAP3_03408.1	Acute Myeloid Leukemia
SIDM00018;K052	Q9NZ32	1.2519	huMAP3_04946.1	Acute Myeloid Leukemia
SIDM00018;K052	Q9NZ43	0.160815	huMAP3_03203.1	Acute Myeloid Leukemia
SIDM00018;K052	Q9NZB2	-0.709145	huMAP3_04752.1	Acute Myeloid Leukemia
SIDM00018;K052	Q9NZL4	0.30813	huMAP3_04877.1	Acute Myeloid Leukemia
SIDM00018;K052	Q9NZM3	1.15616	huMAP3_00432.1	Acute Myeloid Leukemia
SIDM00018;K052	Q9NZM3	1.15616	huMAP3_05120.1	Acute Myeloid Leukemia
SIDM00018;K052	Q9NZN8	1.28588	huMAP3_00551.1	Acute Myeloid Leukemia
SIDM00018;K052	Q9P000	1.9643	huMAP3_01290.1	Acute Myeloid Leukemia
SIDM00018;K052	Q9P015	0.10349	huMAP3_04652.1	Acute Myeloid Leukemia
SIDM00018;K052	Q9P016	1.51785	huMAP3_04290.1	Acute Myeloid Leukemia
SIDM00018;K052	Q9P032	-1.2105	huMAP3_04643.1	Acute Myeloid Leukemia
SIDM00018;K052	Q9P032	-1.2105	huMAP3_04889.1	Acute Myeloid Leukemia
SIDM00018;K052	Q9P0J0	-0.579675	huMAP3_04643.1	Acute Myeloid Leukemia
SIDM00018;K052	Q9P0L0	-0.398365	huMAP3_00802.1	Acute Myeloid Leukemia
SIDM00018;K052	Q9P0L0	-0.398365	huMAP3_01422.1	Acute Myeloid Leukemia
SIDM00018;K052	Q9P0L0	-0.398365	huMAP3_02032.1	Acute Myeloid Leukemia
SIDM00018;K052	Q9P0M9	-0.213135	huMAP3_03763.1	Acute Myeloid Leukemia
SIDM00018;K052	Q9P0P0	1.38009	huMAP3_00356.1	Acute Myeloid Leukemia
SIDM00018;K052	Q9P0V9	-1.24967	huMAP3_02362.1	Acute Myeloid Leukemia
SIDM00018;K052	Q9P0W2	1.8659	huMAP3_01287.1	Acute Myeloid Leukemia
SIDM00018;K052	Q9P1U0	0.371234	huMAP3_00807.1	Acute Myeloid Leukemia
SIDM00018;K052	Q9P1Y6	-0.320085	huMAP3_00347.1	Acute Myeloid Leukemia
SIDM00018;K052	Q9P1Y6	-0.320085	huMAP3_01759.1	Acute Myeloid Leukemia
SIDM00018;K052	Q9P206	-0.517138	huMAP3_02474.1	Acute Myeloid Leukemia
SIDM00018;K052	Q9P270	0.977425	huMAP3_00207.1	Acute Myeloid Leukemia
SIDM00018;K052	Q9P289	2.06413	huMAP3_01936.1	Acute Myeloid Leukemia
SIDM00018;K052	Q9P289	2.06413	huMAP3_02705.1	Acute Myeloid Leukemia
SIDM00018;K052	Q9P2B2	-1.52001	huMAP3_02703.1	Acute Myeloid Leukemia
SIDM00018;K052	Q9P2B2	-1.52001	huMAP3_02887.1	Acute Myeloid Leukemia
SIDM00018;K052	Q9P2B2	-1.52001	huMAP3_04041.1	Acute Myeloid Leukemia
SIDM00018;K052	Q9P2B2	-1.52001	huMAP3_04390.1	Acute Myeloid Leukemia
SIDM00018;K052	Q9P2B2	-1.52001	huMAP3_04614.1	Acute Myeloid Leukemia
SIDM00018;K052	Q9P2E9	-0.987785	huMAP3_01045.1	Acute Myeloid Leukemia
SIDM00018;K052	Q9P2I0	0.271635	huMAP3_00102.1	Acute Myeloid Leukemia
SIDM00018;K052	Q9P2J5	0.50411	huMAP3_02637.1	Acute Myeloid Leukemia
SIDM00018;K052	Q9P2N5	0.455755	huMAP3_02553.1	Acute Myeloid Leukemia
SIDM00018;K052	Q9P2N5	0.455755	huMAP3_05165.1	Acute Myeloid Leukemia
SIDM00018;K052	Q9P2W9	-0.286785	huMAP3_03203.1	Acute Myeloid Leukemia
SIDM00018;K052	Q9UBB6	1.67715	huMAP3_00424.1	Acute Myeloid Leukemia
SIDM00018;K052	Q9UBB9	-2.10609	huMAP3_03019.1	Acute Myeloid Leukemia
SIDM00018;K052	Q9UBC2	0.40863	huMAP3_00432.1	Acute Myeloid Leukemia
SIDM00018;K052	Q9UBC2	0.40863	huMAP3_05120.1	Acute Myeloid Leukemia
SIDM00018;K052	Q9UBE0	0.733205	huMAP3_00864.1	Acute Myeloid Leukemia
SIDM00018;K052	Q9UBF2	-0.389195	huMAP3_04405.1	Acute Myeloid Leukemia
SIDM00018;K052	Q9UBG0	2.18757	huMAP3_02703.1	Acute Myeloid Leukemia
SIDM00018;K052	Q9UBG0	2.18757	huMAP3_02887.1	Acute Myeloid Leukemia
SIDM00018;K052	Q9UBG0	2.18757	huMAP3_04041.1	Acute Myeloid Leukemia
SIDM00018;K052	Q9UBG0	2.18757	huMAP3_04390.1	Acute Myeloid Leukemia
SIDM00018;K052	Q9UBI6	-1.63845	huMAP3_03550.1	Acute Myeloid Leukemia
SIDM00018;K052	Q9UBL3	0.669735	huMAP3_05226.1	Acute Myeloid Leukemia
SIDM00018;K052	Q9UBQ0	0.08183	huMAP3_01277.1	Acute Myeloid Leukemia
SIDM00018;K052	Q9UBQ0	0.08183	huMAP3_01290.1	Acute Myeloid Leukemia
SIDM00018;K052	Q9UBQ5	0.234755	huMAP3_01276.1	Acute Myeloid Leukemia
SIDM00018;K052	Q9UBS4	-0.988165	huMAP3_02111.1	Acute Myeloid Leukemia
SIDM00018;K052	Q9UBT2	0.903785	huMAP3_00864.1	Acute Myeloid Leukemia
SIDM00018;K052	Q9UBW7	1.86664	huMAP3_00780.1	Acute Myeloid Leukemia
SIDM00018;K052	Q9UBW8	-0.231315	huMAP3_05041.1	Acute Myeloid Leukemia
SIDM00018;K052	Q9UBX3	-1.60476	huMAP3_00983.1	Acute Myeloid Leukemia
SIDM00018;K052	Q9UBX3	-1.60476	huMAP3_01856.1	Acute Myeloid Leukemia
SIDM00018;K052	Q9UBX3	-1.60476	huMAP3_03763.1	Acute Myeloid Leukemia
SIDM00018;K052	Q9UFG5	0.096905	huMAP3_03203.1	Acute Myeloid Leukemia
SIDM00018;K052	Q9UG63	-0.63143	huMAP3_04277.1	Acute Myeloid Leukemia
SIDM00018;K052	Q9UHA3	-1.10874	huMAP3_02851.1	Acute Myeloid Leukemia
SIDM00018;K052	Q9UHD8	0.003805	huMAP3_02362.1	Acute Myeloid Leukemia
SIDM00018;K052	Q9UHI6	0.749315	huMAP3_04549.1	Acute Myeloid Leukemia
SIDM00018;K052	Q9UHR6	1.83241	huMAP3_00960.1	Acute Myeloid Leukemia
SIDM00018;K052	Q9UHX1	0.63518	huMAP3_00347.1	Acute Myeloid Leukemia
SIDM00018;K052	Q9UI09	-0.32252	huMAP3_02819.1	Acute Myeloid Leukemia
SIDM00018;K052	Q9UI10	0.973005	huMAP3_00951.1	Acute Myeloid Leukemia
SIDM00018;K052	Q9UID3	1.33297	huMAP3_03896.1	Acute Myeloid Leukemia
SIDM00018;K052	Q9UII2	0.406875	huMAP3_00060.1	Acute Myeloid Leukemia
SIDM00018;K052	Q9UIQ6	-0.27727	huMAP3_02887.1	Acute Myeloid Leukemia
SIDM00018;K052	Q9UIQ6	-0.27727	huMAP3_04041.1	Acute Myeloid Leukemia
SIDM00018;K052	Q9UIQ6	-0.27727	huMAP3_04390.1	Acute Myeloid Leukemia
SIDM00018;K052	Q9UJ14	-0.157142	huMAP3_03377.1	Acute Myeloid Leukemia
SIDM00018;K052	Q9UJW0	0.456855	huMAP3_04946.1	Acute Myeloid Leukemia
SIDM00018;K052	Q9UJX2	2.14421	huMAP3_03388.1	Acute Myeloid Leukemia
SIDM00018;K052	Q9UJX3	0.894615	huMAP3_03388.1	Acute Myeloid Leukemia
SIDM00018;K052	Q9UJZ1	-0.657465	huMAP3_01609.1	Acute Myeloid Leukemia
SIDM00018;K052	Q9UK45	0.542405	huMAP3_02465.1	Acute Myeloid Leukemia
SIDM00018;K052	Q9UKA9	-2.10297	huMAP3_00349.1	Acute Myeloid Leukemia
SIDM00018;K052	Q9UKF6	0.323455	huMAP3_00102.1	Acute Myeloid Leukemia
SIDM00018;K052	Q9UKJ3	-1.0034	huMAP3_02739.1	Acute Myeloid Leukemia
SIDM00018;K052	Q9UKV3	-0.070365	huMAP3_00373.1	Acute Myeloid Leukemia
SIDM00018;K052	Q9UKV3	-0.070365	huMAP3_00489.1	Acute Myeloid Leukemia
SIDM00018;K052	Q9UKV3	-0.070365	huMAP3_02739.1	Acute Myeloid Leukemia
SIDM00018;K052	Q9UKY7	0.790545	huMAP3_05033.1	Acute Myeloid Leukemia
SIDM00018;K052	Q9UL46	0.6358	huMAP3_00356.1	Acute Myeloid Leukemia
SIDM00018;K052	Q9ULR0	-0.26764	huMAP3_00050.1	Acute Myeloid Leukemia
SIDM00018;K052	Q9ULR0	-0.26764	huMAP3_03019.1	Acute Myeloid Leukemia
SIDM00018;K052	Q9ULU4	0.325605	huMAP3_03905.1	Acute Myeloid Leukemia
SIDM00018;K052	Q9ULV4	-0.255645	huMAP3_04826.1	Acute Myeloid Leukemia
SIDM00018;K052	Q9UNH7	0.478905	huMAP3_02481.1	Acute Myeloid Leukemia
SIDM00018;K052	Q9UNM6	0.466885	huMAP3_05064.1	Acute Myeloid Leukemia
SIDM00018;K052	Q9UNP9	0.197065	huMAP3_00309.1	Acute Myeloid Leukemia
SIDM00018;K052	Q9UNP9	0.197065	huMAP3_03019.1	Acute Myeloid Leukemia
SIDM00018;K052	Q9UNS2	0.12082	huMAP3_05041.1	Acute Myeloid Leukemia
SIDM00018;K052	Q9UP83	-0.519995	huMAP3_04294.1	Acute Myeloid Leukemia
SIDM00018;K052	Q9UP95	0.212739	huMAP3_02201.1	Acute Myeloid Leukemia
SIDM00018;K052	Q9UP95	0.212739	huMAP3_04870.1	Acute Myeloid Leukemia
SIDM00018;K052	Q9UPN7	2.31331	huMAP3_01958.1	Acute Myeloid Leukemia
SIDM00018;K052	Q9UPT5	-1.86019	huMAP3_04054.1	Acute Myeloid Leukemia
SIDM00018;K052	Q9UQ13	2.03631	huMAP3_00020.1	Acute Myeloid Leukemia
SIDM00018;K052	Q9UQE7	-0.291145	huMAP3_00229.1	Acute Myeloid Leukemia
SIDM00018;K052	Q9UQN3	0.197495	huMAP3_03988.1	Acute Myeloid Leukemia
SIDM00018;K052	Q9Y224	0.111705	huMAP3_02515.1	Acute Myeloid Leukemia
SIDM00018;K052	Q9Y230	0.47091	huMAP3_02648.1	Acute Myeloid Leukemia
SIDM00018;K052	Q9Y244	3.23434	huMAP3_00356.1	Acute Myeloid Leukemia
SIDM00018;K052	Q9Y248	1.52192	huMAP3_03896.1	Acute Myeloid Leukemia
SIDM00018;K052	Q9Y262	0.530935	huMAP3_01276.1	Acute Myeloid Leukemia
SIDM00018;K052	Q9Y265	0.384585	huMAP3_02648.1	Acute Myeloid Leukemia
SIDM00018;K052	Q9Y281	-1.56356	huMAP3_03395.1	Acute Myeloid Leukemia
SIDM00018;K052	Q9Y294	2.32846	huMAP3_00115.1	Acute Myeloid Leukemia
SIDM00018;K052	Q9Y296	-0.362444	huMAP3_04127.1	Acute Myeloid Leukemia
SIDM00018;K052	Q9Y2D4	-0.768564	huMAP3_04054.1	Acute Myeloid Leukemia
SIDM00018;K052	Q9Y2D5	-0.357285	huMAP3_00210.1	Acute Myeloid Leukemia
SIDM00018;K052	Q9Y2K7	-0.485805	huMAP3_00161.1	Acute Myeloid Leukemia
SIDM00018;K052	Q9Y2L1	1.26635	huMAP3_05382.1	Acute Myeloid Leukemia
SIDM00018;K052	Q9Y2L5	1.97525	huMAP3_04127.1	Acute Myeloid Leukemia
SIDM00018;K052	Q9Y2Q9	-0.2636	huMAP3_04135.1	Acute Myeloid Leukemia
SIDM00018;K052	Q9Y2R0	-0.793855	huMAP3_03035.1	Acute Myeloid Leukemia
SIDM00018;K052	Q9Y2R5	-0.75327	huMAP3_02105.1	Acute Myeloid Leukemia
SIDM00018;K052	Q9Y2S7	-0.463065	huMAP3_02568.1	Acute Myeloid Leukemia
SIDM00018;K052	Q9Y2T2	1.21943	huMAP3_03149.1	Acute Myeloid Leukemia
SIDM00018;K052	Q9Y2T2	1.21943	huMAP3_04238.1	Acute Myeloid Leukemia
SIDM00018;K052	Q9Y2V7	0.391195	huMAP3_04294.1	Acute Myeloid Leukemia
SIDM00018;K052	Q9Y2X7	1.09024	huMAP3_05415.1	Acute Myeloid Leukemia
SIDM00018;K052	Q9Y2Z4	-0.11513	huMAP3_04652.1	Acute Myeloid Leukemia
SIDM00018;K052	Q9Y2Z9	-0.459595	huMAP3_04642.1	Acute Myeloid Leukemia
SIDM00018;K052	Q9Y333	0.202845	huMAP3_02465.1	Acute Myeloid Leukemia
SIDM00018;K052	Q9Y376	0.778005	huMAP3_01936.1	Acute Myeloid Leukemia
SIDM00018;K052	Q9Y376	0.778005	huMAP3_02705.1	Acute Myeloid Leukemia
SIDM00018;K052	Q9Y399	-0.312405	huMAP3_02105.1	Acute Myeloid Leukemia
SIDM00018;K052	Q9Y3A3	0.219965	huMAP3_00935.1	Acute Myeloid Leukemia
SIDM00018;K052	Q9Y3B2	0.80391	huMAP3_05382.1	Acute Myeloid Leukemia
SIDM00018;K052	Q9Y3B4	0.346305	huMAP3_04549.1	Acute Myeloid Leukemia
SIDM00018;K052	Q9Y3B7	-0.411615	huMAP3_04652.1	Acute Myeloid Leukemia
SIDM00018;K052	Q9Y3C6	0.00105	huMAP3_00309.1	Acute Myeloid Leukemia
SIDM00018;K052	Q9Y3C6	0.00105	huMAP3_03019.1	Acute Myeloid Leukemia
SIDM00018;K052	Q9Y3C8	1.07665	huMAP3_03937.1	Acute Myeloid Leukemia
SIDM00018;K052	Q9Y3D3	0.040635	huMAP3_04135.1	Acute Myeloid Leukemia
SIDM00018;K052	Q9Y3D5	-1.80302	huMAP3_04115.1	Acute Myeloid Leukemia
SIDM00018;K052	Q9Y3F4	0.036545	huMAP3_04549.1	Acute Myeloid Leukemia
SIDM00018;K052	Q9Y3I0	0.511535	huMAP3_02515.1	Acute Myeloid Leukemia
SIDM00018;K052	Q9Y3X0	0.125405	huMAP3_04872.1	Acute Myeloid Leukemia
SIDM00018;K052	Q9Y3Y2	-0.506135	huMAP3_00936.1	Acute Myeloid Leukemia
SIDM00018;K052	Q9Y3Y2	-0.506135	huMAP3_04023.1	Acute Myeloid Leukemia
SIDM00018;K052	Q9Y3Y2	-0.506135	huMAP3_04872.1	Acute Myeloid Leukemia
SIDM00018;K052	Q9Y450	0.736845	huMAP3_05382.1	Acute Myeloid Leukemia
SIDM00018;K052	Q9Y4A5	0.349069	huMAP3_00902.1	Acute Myeloid Leukemia
SIDM00018;K052	Q9Y4A5	0.349069	huMAP3_04039.1	Acute Myeloid Leukemia
SIDM00018;K052	Q9Y4W2	-0.657415	huMAP3_03787.1	Acute Myeloid Leukemia
SIDM00018;K052	Q9Y4Z0	0.470285	huMAP3_02465.1	Acute Myeloid Leukemia
SIDM00018;K052	Q9Y512	-0.576545	huMAP3_02950.1	Acute Myeloid Leukemia
SIDM00018;K052	Q9Y580	0.239545	huMAP3_05382.1	Acute Myeloid Leukemia
SIDM00018;K052	Q9Y5A9	1.17196	huMAP3_00843.1	Acute Myeloid Leukemia
SIDM00018;K052	Q9Y5B0	2.19443	huMAP3_04499.1	Acute Myeloid Leukemia
SIDM00018;K052	Q9Y5B6	-0.193266	huMAP3_00960.1	Acute Myeloid Leukemia
SIDM00018;K052	Q9Y5B6	-0.193266	huMAP3_04549.1	Acute Myeloid Leukemia
SIDM00018;K052	Q9Y5B8	2.33084	huMAP3_00522.1	Acute Myeloid Leukemia
SIDM00018;K052	Q9Y5K5	0.628325	huMAP3_05064.1	Acute Myeloid Leukemia
SIDM00018;K052	Q9Y5K6	0.42783	huMAP3_01443.1	Acute Myeloid Leukemia
SIDM00018;K052	Q9Y5K8	0.831035	huMAP3_01413.1	Acute Myeloid Leukemia
SIDM00018;K052	Q9Y5M8	-0.19462	huMAP3_01437.1	Acute Myeloid Leukemia
SIDM00018;K052	Q9Y5Q8	1.28259	huMAP3_01637.1	Acute Myeloid Leukemia
SIDM00018;K052	Q9Y5Q9	0.22775	huMAP3_01637.1	Acute Myeloid Leukemia
SIDM00018;K052	Q9Y5X3	1.37721	huMAP3_02481.1	Acute Myeloid Leukemia
SIDM00018;K052	Q9Y5Y2	0.807045	huMAP3_03377.1	Acute Myeloid Leukemia
SIDM00018;K052	Q9Y657	-2.15617	huMAP3_00305.1	Acute Myeloid Leukemia
SIDM00018;K052	Q9Y676	-0.751415	huMAP3_04135.1	Acute Myeloid Leukemia
SIDM00018;K052	Q9Y678	0.684795	huMAP3_04405.1	Acute Myeloid Leukemia
SIDM00018;K052	Q9Y6A5	1.90049	huMAP3_00207.1	Acute Myeloid Leukemia
SIDM00018;K052	Q9Y6B6	-0.929184	huMAP3_03124.1	Acute Myeloid Leukemia
SIDM00018;K052	Q9Y6E0	0.305185	huMAP3_01936.1	Acute Myeloid Leukemia
SIDM00018;K052	Q9Y6E0	0.305185	huMAP3_02705.1	Acute Myeloid Leukemia
SIDM00018;K052	Q9Y6E2	0.846595	huMAP3_00951.1	Acute Myeloid Leukemia
SIDM00018;K052	Q9Y6G9	0.620775	huMAP3_02226.1	Acute Myeloid Leukemia
SIDM00018;K052	Q9Y6M5	-1.23272	huMAP3_02201.1	Acute Myeloid Leukemia
SIDM00018;K052	Q9Y6M7	-1.60849	huMAP3_02201.1	Acute Myeloid Leukemia
SIDM00018;K052	Q9Y6M9	-0.298185	huMAP3_02819.1	Acute Myeloid Leukemia
SIDM00018;K052	Q9Y6M9	-0.298185	huMAP3_02928.1	Acute Myeloid Leukemia
SIDM00018;K052	Q9Y6Q5	-0.165484	huMAP3_04311.1	Acute Myeloid Leukemia
SIDM00018;K052	Q9Y6W5	1.03338	huMAP3_02474.1	Acute Myeloid Leukemia
SIDM00018;K052	Q9Y6X5	-0.416605	huMAP3_01717.1	Acute Myeloid Leukemia
SIDM00018;K052	Q9Y6X5	-0.416605	huMAP3_02703.1	Acute Myeloid Leukemia
SIDM00018;K052	Q9Y6X5	-0.416605	huMAP3_02887.1	Acute Myeloid Leukemia
SIDM00018;K052	Q9Y6X5	-0.416605	huMAP3_04041.1	Acute Myeloid Leukemia
SIDM00018;K052	Q9Y6Y0	0.325626	huMAP3_00478.1	Acute Myeloid Leukemia
SIDM00018;K052	Q9Y6Y0	0.325626	huMAP3_01114.1	Acute Myeloid Leukemia
SIDM00018;K052	Q9Y6Y8	0.55023	huMAP3_00065.1	Acute Myeloid Leukemia
SIDM00023;TE-12	A2RRP1	0.13905	huMAP3_03203.1	Esophageal Carcinoma
SIDM00023;TE-12	A5YKK6	-0.02306	huMAP3_00551.1	Esophageal Carcinoma
SIDM00023;TE-12	C9JLW8	-1.42802	huMAP3_00480.1	Esophageal Carcinoma
SIDM00023;TE-12	C9JLW8	-1.42802	huMAP3_00574.1	Esophageal Carcinoma
SIDM00023;TE-12	O00148	0.10671	huMAP3_01665.1	Esophageal Carcinoma
SIDM00023;TE-12	O00148	0.10671	huMAP3_02019.1	Esophageal Carcinoma
SIDM00023;TE-12	O00148	0.10671	huMAP3_04872.1	Esophageal Carcinoma
SIDM00023;TE-12	O00148	0.10671	huMAP3_04932.1	Esophageal Carcinoma
SIDM00023;TE-12	O00154	-0.36808	huMAP3_05184.1	Esophageal Carcinoma
SIDM00023;TE-12	O00203	-0.5448	huMAP3_03149.1	Esophageal Carcinoma
SIDM00023;TE-12	O00203	-0.5448	huMAP3_03536.1	Esophageal Carcinoma
SIDM00023;TE-12	O00214	1.70054	huMAP3_01687.1	Esophageal Carcinoma
SIDM00023;TE-12	O00214	1.70054	huMAP3_01717.1	Esophageal Carcinoma
SIDM00023;TE-12	O00214	1.70054	huMAP3_02607.1	Esophageal Carcinoma
SIDM00023;TE-12	O00217	0.194225	huMAP3_02819.1	Esophageal Carcinoma
SIDM00023;TE-12	O00217	0.194225	huMAP3_02928.1	Esophageal Carcinoma
SIDM00023;TE-12	O00231	-0.44578	huMAP3_05064.1	Esophageal Carcinoma
SIDM00023;TE-12	O00232	-0.42842	huMAP3_05064.1	Esophageal Carcinoma
SIDM00023;TE-12	O00267	-0.244095	huMAP3_02594.1	Esophageal Carcinoma
SIDM00023;TE-12	O00267	-0.244095	huMAP3_04499.1	Esophageal Carcinoma
SIDM00023;TE-12	O00303	-0.61592	huMAP3_01276.1	Esophageal Carcinoma
SIDM00023;TE-12	O00330	0.11825	huMAP3_04704.1	Esophageal Carcinoma
SIDM00023;TE-12	O00330	0.11825	huMAP3_04919.1	Esophageal Carcinoma
SIDM00023;TE-12	O00469	-0.98966	huMAP3_02991.1	Esophageal Carcinoma
SIDM00023;TE-12	O00471	1.96864	huMAP3_04054.1	Esophageal Carcinoma
SIDM00023;TE-12	O00483	1.46942	huMAP3_02111.1	Esophageal Carcinoma
SIDM00023;TE-12	O00483	1.46942	huMAP3_04679.1	Esophageal Carcinoma
SIDM00023;TE-12	O00487	-0.54535	huMAP3_05064.1	Esophageal Carcinoma
SIDM00023;TE-12	O00488	-1.15922	huMAP3_02568.1	Esophageal Carcinoma
SIDM00023;TE-12	O00560	-1.9901	huMAP3_02637.1	Esophageal Carcinoma
SIDM00023;TE-12	O00743	0.656755	huMAP3_01958.1	Esophageal Carcinoma
SIDM00023;TE-12	O00746	-0.545452	huMAP3_04679.1	Esophageal Carcinoma
SIDM00023;TE-12	O14497	-0.203815	huMAP3_03221.1	Esophageal Carcinoma
SIDM00023;TE-12	O14530	-1.16158	huMAP3_04396.1	Esophageal Carcinoma
SIDM00023;TE-12	O14531	0.0971941	huMAP3_00051.1	Esophageal Carcinoma
SIDM00023;TE-12	O14545	1.271	huMAP3_00329.1	Esophageal Carcinoma
SIDM00023;TE-12	O14561	-0.55967	huMAP3_00983.1	Esophageal Carcinoma
SIDM00023;TE-12	O14561	-0.55967	huMAP3_02819.1	Esophageal Carcinoma
SIDM00023;TE-12	O14579	-0.10421	huMAP3_04405.1	Esophageal Carcinoma
SIDM00023;TE-12	O14617	-0.42349	huMAP3_03149.1	Esophageal Carcinoma
SIDM00023;TE-12	O14617	-0.42349	huMAP3_03536.1	Esophageal Carcinoma
SIDM00023;TE-12	O14617	-0.42349	huMAP3_04238.1	Esophageal Carcinoma
SIDM00023;TE-12	O14646	-0.12063	huMAP3_01045.1	Esophageal Carcinoma
SIDM00023;TE-12	O14662	1.042	huMAP3_00053.1	Esophageal Carcinoma
SIDM00023;TE-12	O14737	-1.5215	huMAP3_03810.1	Esophageal Carcinoma
SIDM00023;TE-12	O14744	0.02048	huMAP3_02465.1	Esophageal Carcinoma
SIDM00023;TE-12	O14745	1.58429	huMAP3_05033.1	Esophageal Carcinoma
SIDM00023;TE-12	O14777	-0.686059	huMAP3_01824.1	Esophageal Carcinoma
SIDM00023;TE-12	O14802	1.89674	huMAP3_00807.1	Esophageal Carcinoma
SIDM00023;TE-12	O14818	0.01407	huMAP3_00356.1	Esophageal Carcinoma
SIDM00023;TE-12	O14929	0.89155	huMAP3_01440.1	Esophageal Carcinoma
SIDM00023;TE-12	O14936	1.2378	huMAP3_05036.1	Esophageal Carcinoma
SIDM00023;TE-12	O14967	-0.692587	huMAP3_00921.1	Esophageal Carcinoma
SIDM00023;TE-12	O14979	0.02803	huMAP3_04752.1	Esophageal Carcinoma
SIDM00023;TE-12	O15047	2.57319	huMAP3_05226.1	Esophageal Carcinoma
SIDM00023;TE-12	O15116	-0.02016	huMAP3_02465.1	Esophageal Carcinoma
SIDM00023;TE-12	O15143	0.48478	huMAP3_04814.1	Esophageal Carcinoma
SIDM00023;TE-12	O15144	0.45688	huMAP3_04814.1	Esophageal Carcinoma
SIDM00023;TE-12	O15145	0.24416	huMAP3_04814.1	Esophageal Carcinoma
SIDM00023;TE-12	O15155	-0.699339	huMAP3_03203.1	Esophageal Carcinoma
SIDM00023;TE-12	O15212	-0.9534	huMAP3_00807.1	Esophageal Carcinoma
SIDM00023;TE-12	O15235	0.4181	huMAP3_02367.1	Esophageal Carcinoma
SIDM00023;TE-12	O15235	0.4181	huMAP3_04115.1	Esophageal Carcinoma
SIDM00023;TE-12	O15371	-0.584745	huMAP3_01276.1	Esophageal Carcinoma
SIDM00023;TE-12	O15372	-0.204755	huMAP3_01276.1	Esophageal Carcinoma
SIDM00023;TE-12	O15400	-0.75413	huMAP3_00053.1	Esophageal Carcinoma
SIDM00023;TE-12	O15446	-0.28015	huMAP3_00807.1	Esophageal Carcinoma
SIDM00023;TE-12	O15460	1.30695	huMAP3_00102.1	Esophageal Carcinoma
SIDM00023;TE-12	O15498	-0.12442	huMAP3_00053.1	Esophageal Carcinoma
SIDM00023;TE-12	O15504	0.53479	huMAP3_03647.1	Esophageal Carcinoma
SIDM00023;TE-12	O15511	0.019165	huMAP3_04814.1	Esophageal Carcinoma
SIDM00023;TE-12	O15514	0.55562	huMAP3_04499.1	Esophageal Carcinoma
SIDM00023;TE-12	O43181	0.178355	huMAP3_02819.1	Esophageal Carcinoma
SIDM00023;TE-12	O43237	0.21101	huMAP3_02226.1	Esophageal Carcinoma
SIDM00023;TE-12	O43242	-0.2979	huMAP3_05064.1	Esophageal Carcinoma
SIDM00023;TE-12	O43264	0.29503	huMAP3_03203.1	Esophageal Carcinoma
SIDM00023;TE-12	O43292	0.12564	huMAP3_01184.1	Esophageal Carcinoma
SIDM00023;TE-12	O43318	0.152701	huMAP3_05292.1	Esophageal Carcinoma
SIDM00023;TE-12	O43324	-0.69802	huMAP3_02637.1	Esophageal Carcinoma
SIDM00023;TE-12	O43402	0.257145	huMAP3_03281.1	Esophageal Carcinoma
SIDM00023;TE-12	O43447	0.04023	huMAP3_04549.1	Esophageal Carcinoma
SIDM00023;TE-12	O43491	-1.29985	huMAP3_00373.1	Esophageal Carcinoma
SIDM00023;TE-12	O43491	-1.29985	huMAP3_00489.1	Esophageal Carcinoma
SIDM00023;TE-12	O43617	-0.3387	huMAP3_04127.1	Esophageal Carcinoma
SIDM00023;TE-12	O43633	-0.28383	huMAP3_03988.1	Esophageal Carcinoma
SIDM00023;TE-12	O43674	0.21438	huMAP3_04643.1	Esophageal Carcinoma
SIDM00023;TE-12	O43674	0.21438	huMAP3_04889.1	Esophageal Carcinoma
SIDM00023;TE-12	O43676	0.1311	huMAP3_02819.1	Esophageal Carcinoma
SIDM00023;TE-12	O43676	0.1311	huMAP3_02928.1	Esophageal Carcinoma
SIDM00023;TE-12	O43678	0.10806	huMAP3_02819.1	Esophageal Carcinoma
SIDM00023;TE-12	O43681	-0.124575	huMAP3_00329.1	Esophageal Carcinoma
SIDM00023;TE-12	O43716	-0.88849	huMAP3_04642.1	Esophageal Carcinoma
SIDM00023;TE-12	O43719	0.66891	huMAP3_04549.1	Esophageal Carcinoma
SIDM00023;TE-12	O43747	0.15194	huMAP3_04311.1	Esophageal Carcinoma
SIDM00023;TE-12	O43809	0.70326	huMAP3_01577.1	Esophageal Carcinoma
SIDM00023;TE-12	O43815	0.19405	huMAP3_00935.1	Esophageal Carcinoma
SIDM00023;TE-12	O43819	-0.326186	huMAP3_03377.1	Esophageal Carcinoma
SIDM00023;TE-12	O43852	-1.09084	huMAP3_04958.1	Esophageal Carcinoma
SIDM00023;TE-12	O43865	-0.410172	huMAP3_00550.1	Esophageal Carcinoma
SIDM00023;TE-12	O43865	-0.410172	huMAP3_02291.1	Esophageal Carcinoma
SIDM00023;TE-12	O43865	-0.410172	huMAP3_03481.1	Esophageal Carcinoma
SIDM00023;TE-12	O43920	0.75597	huMAP3_02819.1	Esophageal Carcinoma
SIDM00023;TE-12	O60216	0.889385	huMAP3_00229.1	Esophageal Carcinoma
SIDM00023;TE-12	O60256	0.46007	huMAP3_00478.1	Esophageal Carcinoma
SIDM00023;TE-12	O60256	0.46007	huMAP3_01114.1	Esophageal Carcinoma
SIDM00023;TE-12	O60306	0.79461	huMAP3_00309.1	Esophageal Carcinoma
SIDM00023;TE-12	O60306	0.79461	huMAP3_01203.1	Esophageal Carcinoma
SIDM00023;TE-12	O60508	-0.03757	huMAP3_00309.1	Esophageal Carcinoma
SIDM00023;TE-12	O60508	-0.03757	huMAP3_01203.1	Esophageal Carcinoma
SIDM00023;TE-12	O60568	0.66017	huMAP3_02991.1	Esophageal Carcinoma
SIDM00023;TE-12	O60645	0.492855	huMAP3_04054.1	Esophageal Carcinoma
SIDM00023;TE-12	O60749	-0.314585	huMAP3_02481.1	Esophageal Carcinoma
SIDM00023;TE-12	O60826	1.15026	huMAP3_01290.1	Esophageal Carcinoma
SIDM00023;TE-12	O60841	-0.487335	huMAP3_03324.1	Esophageal Carcinoma
SIDM00023;TE-12	O60925	-1.60279	huMAP3_04396.1	Esophageal Carcinoma
SIDM00023;TE-12	O75127	0.785	huMAP3_04652.1	Esophageal Carcinoma
SIDM00023;TE-12	O75152	-0.73284	huMAP3_01665.1	Esophageal Carcinoma
SIDM00023;TE-12	O75152	-0.73284	huMAP3_02019.1	Esophageal Carcinoma
SIDM00023;TE-12	O75152	-0.73284	huMAP3_04872.1	Esophageal Carcinoma
SIDM00023;TE-12	O75152	-0.73284	huMAP3_04932.1	Esophageal Carcinoma
SIDM00023;TE-12	O75170	0.185042	huMAP3_01958.1	Esophageal Carcinoma
SIDM00023;TE-12	O75175	-0.089645	huMAP3_00551.1	Esophageal Carcinoma
SIDM00023;TE-12	O75208	0.92071	huMAP3_00244.1	Esophageal Carcinoma
SIDM00023;TE-12	O75251	0	huMAP3_04643.1	Esophageal Carcinoma
SIDM00023;TE-12	O75251	0	huMAP3_04889.1	Esophageal Carcinoma
SIDM00023;TE-12	O75306	0.08018	huMAP3_04643.1	Esophageal Carcinoma
SIDM00023;TE-12	O75348	0	huMAP3_01501.1	Esophageal Carcinoma
SIDM00023;TE-12	O75380	0.1363	huMAP3_02819.1	Esophageal Carcinoma
SIDM00023;TE-12	O75431	0.309485	huMAP3_02950.1	Esophageal Carcinoma
SIDM00023;TE-12	O75436	0.485895	huMAP3_01277.1	Esophageal Carcinoma
SIDM00023;TE-12	O75438	0.42394	huMAP3_04643.1	Esophageal Carcinoma
SIDM00023;TE-12	O75448	1.04771	huMAP3_02730.1	Esophageal Carcinoma
SIDM00023;TE-12	O75475	0.69074	huMAP3_04853.1	Esophageal Carcinoma
SIDM00023;TE-12	O75489	0.093875	huMAP3_04643.1	Esophageal Carcinoma
SIDM00023;TE-12	O75494	0.426	huMAP3_00489.1	Esophageal Carcinoma
SIDM00023;TE-12	O75616	-0.292	huMAP3_02105.1	Esophageal Carcinoma
SIDM00023;TE-12	O75643	0.34913	huMAP3_00960.1	Esophageal Carcinoma
SIDM00023;TE-12	O75718	0.202525	huMAP3_01577.1	Esophageal Carcinoma
SIDM00023;TE-12	O75794	-0.0422578	huMAP3_00857.1	Esophageal Carcinoma
SIDM00023;TE-12	O75817	1.79343	huMAP3_00441.1	Esophageal Carcinoma
SIDM00023;TE-12	O75821	-0.3542	huMAP3_01276.1	Esophageal Carcinoma
SIDM00023;TE-12	O75822	-0.10399	huMAP3_01276.1	Esophageal Carcinoma
SIDM00023;TE-12	O75832	-0.33992	huMAP3_05064.1	Esophageal Carcinoma
SIDM00023;TE-12	O75843	1.82119	huMAP3_04311.1	Esophageal Carcinoma
SIDM00023;TE-12	O75879	-0.42551	huMAP3_04642.1	Esophageal Carcinoma
SIDM00023;TE-12	O75935	-0.19037	huMAP3_04946.1	Esophageal Carcinoma
SIDM00023;TE-12	O75947	0.24592	huMAP3_00060.1	Esophageal Carcinoma
SIDM00023;TE-12	O76003	0.09739	huMAP3_04338.1	Esophageal Carcinoma
SIDM00023;TE-12	O94763	-0.292985	huMAP3_00807.1	Esophageal Carcinoma
SIDM00023;TE-12	O94776	0.51664	huMAP3_03905.1	Esophageal Carcinoma
SIDM00023;TE-12	O94855	-0.243174	huMAP3_00065.1	Esophageal Carcinoma
SIDM00023;TE-12	O94855	-0.243174	huMAP3_00707.1	Esophageal Carcinoma
SIDM00023;TE-12	O94874	0.14641	huMAP3_03937.1	Esophageal Carcinoma
SIDM00023;TE-12	O94888	0.15836	huMAP3_04044.1	Esophageal Carcinoma
SIDM00023;TE-12	O94888	0.15836	huMAP3_05184.1	Esophageal Carcinoma
SIDM00023;TE-12	O94906	0.722055	huMAP3_00960.1	Esophageal Carcinoma
SIDM00023;TE-12	O94973	-0.08231	huMAP3_00432.1	Esophageal Carcinoma
SIDM00023;TE-12	O94973	-0.08231	huMAP3_05120.1	Esophageal Carcinoma
SIDM00023;TE-12	O95139	0.825165	huMAP3_02819.1	Esophageal Carcinoma
SIDM00023;TE-12	O95159	0.577875	huMAP3_00802.1	Esophageal Carcinoma
SIDM00023;TE-12	O95159	0.577875	huMAP3_02032.1	Esophageal Carcinoma
SIDM00023;TE-12	O95163	-1.49523	huMAP3_00478.1	Esophageal Carcinoma
SIDM00023;TE-12	O95168	0.67673	huMAP3_02819.1	Esophageal Carcinoma
SIDM00023;TE-12	O95169	0.27529	huMAP3_02819.1	Esophageal Carcinoma
SIDM00023;TE-12	O95178	0.34555	huMAP3_02819.1	Esophageal Carcinoma
SIDM00023;TE-12	O95178	0.34555	huMAP3_02928.1	Esophageal Carcinoma
SIDM00023;TE-12	O95182	0.163295	huMAP3_02819.1	Esophageal Carcinoma
SIDM00023;TE-12	O95182	0.163295	huMAP3_02928.1	Esophageal Carcinoma
SIDM00023;TE-12	O95202	-0.106855	huMAP3_04758.1	Esophageal Carcinoma
SIDM00023;TE-12	O95229	0.0399194	huMAP3_01824.1	Esophageal Carcinoma
SIDM00023;TE-12	O95292	0.66794	huMAP3_00802.1	Esophageal Carcinoma
SIDM00023;TE-12	O95292	0.66794	huMAP3_01422.1	Esophageal Carcinoma
SIDM00023;TE-12	O95298	0.0442257	huMAP3_04643.1	Esophageal Carcinoma
SIDM00023;TE-12	O95298	0.0442257	huMAP3_04889.1	Esophageal Carcinoma
SIDM00023;TE-12	O95299	0.52741	huMAP3_02819.1	Esophageal Carcinoma
SIDM00023;TE-12	O95347	0.22129	huMAP3_03084.1	Esophageal Carcinoma
SIDM00023;TE-12	O95456	-0.570309	huMAP3_00356.1	Esophageal Carcinoma
SIDM00023;TE-12	O95571	0.297195	huMAP3_00857.1	Esophageal Carcinoma
SIDM00023;TE-12	O95571	0.297195	huMAP3_01381.1	Esophageal Carcinoma
SIDM00023;TE-12	O95602	0.14544	huMAP3_00807.1	Esophageal Carcinoma
SIDM00023;TE-12	O95619	0.22512	huMAP3_04039.1	Esophageal Carcinoma
SIDM00023;TE-12	O95639	0.46329	huMAP3_00102.1	Esophageal Carcinoma
SIDM00023;TE-12	O95696	1.36192	huMAP3_02851.1	Esophageal Carcinoma
SIDM00023;TE-12	O95716	2.13315	huMAP3_01245.1	Esophageal Carcinoma
SIDM00023;TE-12	O95757	-0.260195	huMAP3_04877.1	Esophageal Carcinoma
SIDM00023;TE-12	O95758	1.51866	huMAP3_00349.1	Esophageal Carcinoma
SIDM00023;TE-12	O95782	0.31456	huMAP3_05120.1	Esophageal Carcinoma
SIDM00023;TE-12	O95793	0.805845	huMAP3_03966.1	Esophageal Carcinoma
SIDM00023;TE-12	O95819	0.0488214	huMAP3_00935.1	Esophageal Carcinoma
SIDM00023;TE-12	O95831	0.64529	huMAP3_01357.1	Esophageal Carcinoma
SIDM00023;TE-12	O95834	2.10306	huMAP3_04859.1	Esophageal Carcinoma
SIDM00023;TE-12	O95983	-0.33327	huMAP3_03905.1	Esophageal Carcinoma
SIDM00023;TE-12	O95994	2.89562	huMAP3_03184.1	Esophageal Carcinoma
SIDM00023;TE-12	O96000	0.226935	huMAP3_02819.1	Esophageal Carcinoma
SIDM00023;TE-12	O96000	0.226935	huMAP3_02928.1	Esophageal Carcinoma
SIDM00023;TE-12	O96019	0.08017	huMAP3_02648.1	Esophageal Carcinoma
SIDM00023;TE-12	P00352	4.33149	huMAP3_03184.1	Esophageal Carcinoma
SIDM00023;TE-12	P00390	0.78977	huMAP3_04290.1	Esophageal Carcinoma
SIDM00023;TE-12	P03928	1.50237	huMAP3_00060.1	Esophageal Carcinoma
SIDM00023;TE-12	P04216	-0.0825921	huMAP3_01184.1	Esophageal Carcinoma
SIDM00023;TE-12	P04843	-0.21845	huMAP3_00921.1	Esophageal Carcinoma
SIDM00023;TE-12	P05141	1.0305	huMAP3_02620.1	Esophageal Carcinoma
SIDM00023;TE-12	P05386	-0.532845	huMAP3_03966.1	Esophageal Carcinoma
SIDM00023;TE-12	P05387	-0.197205	huMAP3_03610.1	Esophageal Carcinoma
SIDM00023;TE-12	P05423	2.38854	huMAP3_00807.1	Esophageal Carcinoma
SIDM00023;TE-12	P06400	1.92183	huMAP3_02854.1	Esophageal Carcinoma
SIDM00023;TE-12	P06400	1.92183	huMAP3_03241.1	Esophageal Carcinoma
SIDM00023;TE-12	P06746	1.7021	huMAP3_01586.1	Esophageal Carcinoma
SIDM00023;TE-12	P06746	1.7021	huMAP3_02384.1	Esophageal Carcinoma
SIDM00023;TE-12	P06756	-0.539205	huMAP3_02261.1	Esophageal Carcinoma
SIDM00023;TE-12	P07237	0.23383	huMAP3_00102.1	Esophageal Carcinoma
SIDM00023;TE-12	P07305	1.93381	huMAP3_02851.1	Esophageal Carcinoma
SIDM00023;TE-12	P07437	-0.9487	huMAP3_03106.1	Esophageal Carcinoma
SIDM00023;TE-12	P07437	-0.9487	huMAP3_04859.1	Esophageal Carcinoma
SIDM00023;TE-12	P07814	0.20648	huMAP3_02637.1	Esophageal Carcinoma
SIDM00023;TE-12	P08134	-0.20076	huMAP3_00059.1	Esophageal Carcinoma
SIDM00023;TE-12	P08237	0.2599	huMAP3_02135.1	Esophageal Carcinoma
SIDM00023;TE-12	P08237	0.2599	huMAP3_04277.1	Esophageal Carcinoma
SIDM00023;TE-12	P08240	-0.4996	huMAP3_01535.1	Esophageal Carcinoma
SIDM00023;TE-12	P08559	-0.11609	huMAP3_04704.1	Esophageal Carcinoma
SIDM00023;TE-12	P08559	-0.11609	huMAP3_04919.1	Esophageal Carcinoma
SIDM00023;TE-12	P08572	-0.0711521	huMAP3_02991.1	Esophageal Carcinoma
SIDM00023;TE-12	P08579	0.161915	huMAP3_04549.1	Esophageal Carcinoma
SIDM00023;TE-12	P08670	-5.45693	huMAP3_05156.1	Esophageal Carcinoma
SIDM00023;TE-12	P08729	2.99756	huMAP3_05156.1	Esophageal Carcinoma
SIDM00023;TE-12	P08754	0.27912	huMAP3_03550.1	Esophageal Carcinoma
SIDM00023;TE-12	P09001	0.04622	huMAP3_02367.1	Esophageal Carcinoma
SIDM00023;TE-12	P09001	0.04622	huMAP3_04652.1	Esophageal Carcinoma
SIDM00023;TE-12	P09012	0.276675	huMAP3_04549.1	Esophageal Carcinoma
SIDM00023;TE-12	P09234	0.42388	huMAP3_04549.1	Esophageal Carcinoma
SIDM00023;TE-12	P09382	1.06262	huMAP3_04614.1	Esophageal Carcinoma
SIDM00023;TE-12	P09543	0.45686	huMAP3_00697.1	Esophageal Carcinoma
SIDM00023;TE-12	P09884	-0.140249	huMAP3_02748.1	Esophageal Carcinoma
SIDM00023;TE-12	P0DPB6	1.39237	huMAP3_00807.1	Esophageal Carcinoma
SIDM00023;TE-12	P10515	0.64638	huMAP3_04919.1	Esophageal Carcinoma
SIDM00023;TE-12	P10599	-0.07833	huMAP3_01357.1	Esophageal Carcinoma
SIDM00023;TE-12	P11137	-0.351974	huMAP3_00210.1	Esophageal Carcinoma
SIDM00023;TE-12	P11142	-0.40522	huMAP3_04877.1	Esophageal Carcinoma
SIDM00023;TE-12	P11177	-0.488035	huMAP3_04704.1	Esophageal Carcinoma
SIDM00023;TE-12	P11177	-0.488035	huMAP3_04919.1	Esophageal Carcinoma
SIDM00023;TE-12	P11441	-0.1255	huMAP3_00329.1	Esophageal Carcinoma
SIDM00023;TE-12	P11498	0.038245	huMAP3_02135.1	Esophageal Carcinoma
SIDM00023;TE-12	P11717	-0.765075	huMAP3_02965.1	Esophageal Carcinoma
SIDM00023;TE-12	P13051	-0.0938227	huMAP3_01826.1	Esophageal Carcinoma
SIDM00023;TE-12	P13674	0.93595	huMAP3_00102.1	Esophageal Carcinoma
SIDM00023;TE-12	P13797	1.52025	huMAP3_03533.1	Esophageal Carcinoma
SIDM00023;TE-12	P13861	-0.37491	huMAP3_00210.1	Esophageal Carcinoma
SIDM00023;TE-12	P13984	0.93582	huMAP3_02594.1	Esophageal Carcinoma
SIDM00023;TE-12	P13984	0.93582	huMAP3_04499.1	Esophageal Carcinoma
SIDM00023;TE-12	P14735	0.54241	huMAP3_05156.1	Esophageal Carcinoma
SIDM00023;TE-12	P14859	1.52739	huMAP3_04877.1	Esophageal Carcinoma
SIDM00023;TE-12	P14868	0.37984	huMAP3_02637.1	Esophageal Carcinoma
SIDM00023;TE-12	P15531	-0.74018	huMAP3_04679.1	Esophageal Carcinoma
SIDM00023;TE-12	P16435	0.677505	huMAP3_01437.1	Esophageal Carcinoma
SIDM00023;TE-12	P17026	-0.344943	huMAP3_02851.1	Esophageal Carcinoma
SIDM00023;TE-12	P17301	1.12791	huMAP3_01687.1	Esophageal Carcinoma
SIDM00023;TE-12	P17301	1.12791	huMAP3_02607.1	Esophageal Carcinoma
SIDM00023;TE-12	P17568	-0.195956	huMAP3_02819.1	Esophageal Carcinoma
SIDM00023;TE-12	P17612	-0.429534	huMAP3_01849.1	Esophageal Carcinoma
SIDM00023;TE-12	P17858	-0.11432	huMAP3_04277.1	Esophageal Carcinoma
SIDM00023;TE-12	P17980	-0.56153	huMAP3_05064.1	Esophageal Carcinoma
SIDM00023;TE-12	P17987	-0.36776	huMAP3_03810.1	Esophageal Carcinoma
SIDM00023;TE-12	P18077	0.09265	huMAP3_03610.1	Esophageal Carcinoma
SIDM00023;TE-12	P18084	0.32758	huMAP3_02261.1	Esophageal Carcinoma
SIDM00023;TE-12	P18615	0.32977	huMAP3_01088.1	Esophageal Carcinoma
SIDM00023;TE-12	P18859	0.38584	huMAP3_00060.1	Esophageal Carcinoma
SIDM00023;TE-12	P18887	0.341135	huMAP3_01586.1	Esophageal Carcinoma
SIDM00023;TE-12	P18887	0.341135	huMAP3_02384.1	Esophageal Carcinoma
SIDM00023;TE-12	P19256	-0.611505	huMAP3_02201.1	Esophageal Carcinoma
SIDM00023;TE-12	P19256	-0.611505	huMAP3_04870.1	Esophageal Carcinoma
SIDM00023;TE-12	P19338	-0.41548	huMAP3_03610.1	Esophageal Carcinoma
SIDM00023;TE-12	P19387	0.31173	huMAP3_04499.1	Esophageal Carcinoma
SIDM00023;TE-12	P19388	0.19983	huMAP3_00807.1	Esophageal Carcinoma
SIDM00023;TE-12	P19404	0.34698	huMAP3_02819.1	Esophageal Carcinoma
SIDM00023;TE-12	P19784	0.65446	huMAP3_01759.1	Esophageal Carcinoma
SIDM00023;TE-12	P19838	0.935875	huMAP3_05441.1	Esophageal Carcinoma
SIDM00023;TE-12	P20042	0.29892	huMAP3_00857.1	Esophageal Carcinoma
SIDM00023;TE-12	P20339	-0.048225	huMAP3_01895.1	Esophageal Carcinoma
SIDM00023;TE-12	P20618	0.105975	huMAP3_00356.1	Esophageal Carcinoma
SIDM00023;TE-12	P21281	-0.09416	huMAP3_01413.1	Esophageal Carcinoma
SIDM00023;TE-12	P21281	-0.09416	huMAP3_01501.1	Esophageal Carcinoma
SIDM00023;TE-12	P21283	0.09744	huMAP3_01413.1	Esophageal Carcinoma
SIDM00023;TE-12	P21291	-0.518695	huMAP3_01245.1	Esophageal Carcinoma
SIDM00023;TE-12	P21926	3.0643	huMAP3_04614.1	Esophageal Carcinoma
SIDM00023;TE-12	P22059	0.50125	huMAP3_00802.1	Esophageal Carcinoma
SIDM00023;TE-12	P22059	0.50125	huMAP3_01422.1	Esophageal Carcinoma
SIDM00023;TE-12	P22059	0.50125	huMAP3_02032.1	Esophageal Carcinoma
SIDM00023;TE-12	P22102	0.131055	huMAP3_03377.1	Esophageal Carcinoma
SIDM00023;TE-12	P22392	0.238	huMAP3_04679.1	Esophageal Carcinoma
SIDM00023;TE-12	P22830	2.2102	huMAP3_05182.1	Esophageal Carcinoma
SIDM00023;TE-12	P23193	0.16081	huMAP3_04535.1	Esophageal Carcinoma
SIDM00023;TE-12	P23368	0.004345	huMAP3_05184.1	Esophageal Carcinoma
SIDM00023;TE-12	P23528	-0.166465	huMAP3_03395.1	Esophageal Carcinoma
SIDM00023;TE-12	P23634	1.40535	huMAP3_02201.1	Esophageal Carcinoma
SIDM00023;TE-12	P23634	1.40535	huMAP3_04870.1	Esophageal Carcinoma
SIDM00023;TE-12	P24534	-1.00899	huMAP3_00469.1	Esophageal Carcinoma
SIDM00023;TE-12	P24534	-1.00899	huMAP3_04189.1	Esophageal Carcinoma
SIDM00023;TE-12	P24539	0.63961	huMAP3_00060.1	Esophageal Carcinoma
SIDM00023;TE-12	P25205	0.653545	huMAP3_00154.1	Esophageal Carcinoma
SIDM00023;TE-12	P25398	-0.4189	huMAP3_03966.1	Esophageal Carcinoma
SIDM00023;TE-12	P25705	0.65244	huMAP3_00261.1	Esophageal Carcinoma
SIDM00023;TE-12	P25786	-0.279785	huMAP3_00356.1	Esophageal Carcinoma
SIDM00023;TE-12	P25787	-0.07684	huMAP3_00356.1	Esophageal Carcinoma
SIDM00023;TE-12	P25788	-0.28367	huMAP3_00356.1	Esophageal Carcinoma
SIDM00023;TE-12	P25789	-0.26763	huMAP3_00356.1	Esophageal Carcinoma
SIDM00023;TE-12	P26006	1.67403	huMAP3_01687.1	Esophageal Carcinoma
SIDM00023;TE-12	P26006	1.67403	huMAP3_02607.1	Esophageal Carcinoma
SIDM00023;TE-12	P26196	0.999255	huMAP3_02526.1	Esophageal Carcinoma
SIDM00023;TE-12	P26368	0.24555	huMAP3_00489.1	Esophageal Carcinoma
SIDM00023;TE-12	P26373	-0.07258	huMAP3_03610.1	Esophageal Carcinoma
SIDM00023;TE-12	P26599	0.22161	huMAP3_00349.1	Esophageal Carcinoma
SIDM00023;TE-12	P26639	0.646865	huMAP3_02637.1	Esophageal Carcinoma
SIDM00023;TE-12	P26640	-0.86347	huMAP3_00469.1	Esophageal Carcinoma
SIDM00023;TE-12	P26640	-0.86347	huMAP3_04189.1	Esophageal Carcinoma
SIDM00023;TE-12	P26641	0.665805	huMAP3_00469.1	Esophageal Carcinoma
SIDM00023;TE-12	P26641	0.665805	huMAP3_04189.1	Esophageal Carcinoma
SIDM00023;TE-12	P27695	0.725065	huMAP3_02119.1	Esophageal Carcinoma
SIDM00023;TE-12	P27695	0.725065	huMAP3_03762.1	Esophageal Carcinoma
SIDM00023;TE-12	P27708	-0.07229	huMAP3_03106.1	Esophageal Carcinoma
SIDM00023;TE-12	P27708	-0.07229	huMAP3_04859.1	Esophageal Carcinoma
SIDM00023;TE-12	P27816	-0.44363	huMAP3_02119.1	Esophageal Carcinoma
SIDM00023;TE-12	P27816	-0.44363	huMAP3_03762.1	Esophageal Carcinoma
SIDM00023;TE-12	P28062	-0.12466	huMAP3_00356.1	Esophageal Carcinoma
SIDM00023;TE-12	P28065	-0.51427	huMAP3_00356.1	Esophageal Carcinoma
SIDM00023;TE-12	P28066	-0.39094	huMAP3_00356.1	Esophageal Carcinoma
SIDM00023;TE-12	P28070	-0.06213	huMAP3_00356.1	Esophageal Carcinoma
SIDM00023;TE-12	P28072	-0.171205	huMAP3_00356.1	Esophageal Carcinoma
SIDM00023;TE-12	P28074	0.394585	huMAP3_00356.1	Esophageal Carcinoma
SIDM00023;TE-12	P28331	0.37741	huMAP3_02819.1	Esophageal Carcinoma
SIDM00023;TE-12	P28370	1.69203	huMAP3_00206.1	Esophageal Carcinoma
SIDM00023;TE-12	P28838	-0.67731	huMAP3_01381.1	Esophageal Carcinoma
SIDM00023;TE-12	P29692	0.272425	huMAP3_00469.1	Esophageal Carcinoma
SIDM00023;TE-12	P29692	0.272425	huMAP3_04189.1	Esophageal Carcinoma
SIDM00023;TE-12	P30046	-0.414012	huMAP3_03124.1	Esophageal Carcinoma
SIDM00023;TE-12	P30049	0.02593	huMAP3_00060.1	Esophageal Carcinoma
SIDM00023;TE-12	P30084	0.56801	huMAP3_03373.1	Esophageal Carcinoma
SIDM00023;TE-12	P30260	1.5086	huMAP3_03388.1	Esophageal Carcinoma
SIDM00023;TE-12	P30419	-0.02909	huMAP3_04853.1	Esophageal Carcinoma
SIDM00023;TE-12	P31146	-0.0172119	huMAP3_04826.1	Esophageal Carcinoma
SIDM00023;TE-12	P31150	0.440975	huMAP3_01895.1	Esophageal Carcinoma
SIDM00023;TE-12	P31321	0.0469983	huMAP3_01849.1	Esophageal Carcinoma
SIDM00023;TE-12	P31323	0.0683683	huMAP3_00210.1	Esophageal Carcinoma
SIDM00023;TE-12	P31350	-1.29493	huMAP3_03388.1	Esophageal Carcinoma
SIDM00023;TE-12	P31689	-0.60169	huMAP3_03106.1	Esophageal Carcinoma
SIDM00023;TE-12	P31689	-0.60169	huMAP3_04859.1	Esophageal Carcinoma
SIDM00023;TE-12	P31942	0.298995	huMAP3_01655.1	Esophageal Carcinoma
SIDM00023;TE-12	P33176	0.04199	huMAP3_04401.1	Esophageal Carcinoma
SIDM00023;TE-12	P33240	-0.01031	huMAP3_00102.1	Esophageal Carcinoma
SIDM00023;TE-12	P33991	0.65437	huMAP3_00154.1	Esophageal Carcinoma
SIDM00023;TE-12	P34897	0.54767	huMAP3_01447.1	Esophageal Carcinoma
SIDM00023;TE-12	P34897	0.54767	huMAP3_02592.1	Esophageal Carcinoma
SIDM00023;TE-12	P35249	0.108945	huMAP3_00703.1	Esophageal Carcinoma
SIDM00023;TE-12	P35249	0.108945	huMAP3_02854.1	Esophageal Carcinoma
SIDM00023;TE-12	P35249	0.108945	huMAP3_03241.1	Esophageal Carcinoma
SIDM00023;TE-12	P35250	0.25906	huMAP3_00703.1	Esophageal Carcinoma
SIDM00023;TE-12	P35250	0.25906	huMAP3_02854.1	Esophageal Carcinoma
SIDM00023;TE-12	P35250	0.25906	huMAP3_03241.1	Esophageal Carcinoma
SIDM00023;TE-12	P35269	0.789	huMAP3_02594.1	Esophageal Carcinoma
SIDM00023;TE-12	P35606	-0.167865	huMAP3_04405.1	Esophageal Carcinoma
SIDM00023;TE-12	P35659	1.04339	huMAP3_02515.1	Esophageal Carcinoma
SIDM00023;TE-12	P35998	-0.538585	huMAP3_05064.1	Esophageal Carcinoma
SIDM00023;TE-12	P36543	-0.009305	huMAP3_01413.1	Esophageal Carcinoma
SIDM00023;TE-12	P36543	-0.009305	huMAP3_01501.1	Esophageal Carcinoma
SIDM00023;TE-12	P36873	-0.14081	huMAP3_02357.1	Esophageal Carcinoma
SIDM00023;TE-12	P36915	0.11102	huMAP3_00244.1	Esophageal Carcinoma
SIDM00023;TE-12	P36954	-0.026635	huMAP3_04499.1	Esophageal Carcinoma
SIDM00023;TE-12	P37198	-0.12239	huMAP3_03647.1	Esophageal Carcinoma
SIDM00023;TE-12	P38432	0.331425	huMAP3_02465.1	Esophageal Carcinoma
SIDM00023;TE-12	P38919	0.756195	huMAP3_04872.1	Esophageal Carcinoma
SIDM00023;TE-12	P39023	0.16164	huMAP3_03966.1	Esophageal Carcinoma
SIDM00023;TE-12	P39060	-0.299535	huMAP3_02991.1	Esophageal Carcinoma
SIDM00023;TE-12	P39656	-0.284655	huMAP3_00921.1	Esophageal Carcinoma
SIDM00023;TE-12	P40227	-0.50299	huMAP3_03810.1	Esophageal Carcinoma
SIDM00023;TE-12	P40306	0.152508	huMAP3_00356.1	Esophageal Carcinoma
SIDM00023;TE-12	P40855	-0.193015	huMAP3_03744.1	Esophageal Carcinoma
SIDM00023;TE-12	P40937	0.28984	huMAP3_00703.1	Esophageal Carcinoma
SIDM00023;TE-12	P40937	0.28984	huMAP3_02854.1	Esophageal Carcinoma
SIDM00023;TE-12	P40937	0.28984	huMAP3_03241.1	Esophageal Carcinoma
SIDM00023;TE-12	P40938	0.47558	huMAP3_00703.1	Esophageal Carcinoma
SIDM00023;TE-12	P40938	0.47558	huMAP3_02854.1	Esophageal Carcinoma
SIDM00023;TE-12	P41091	0.123085	huMAP3_00857.1	Esophageal Carcinoma
SIDM00023;TE-12	P41223	0.58024	huMAP3_00309.1	Esophageal Carcinoma
SIDM00023;TE-12	P41223	0.58024	huMAP3_01203.1	Esophageal Carcinoma
SIDM00023;TE-12	P41252	0.33913	huMAP3_02637.1	Esophageal Carcinoma
SIDM00023;TE-12	P42285	0.16059	huMAP3_05382.1	Esophageal Carcinoma
SIDM00023;TE-12	P42566	-0.301835	huMAP3_05120.1	Esophageal Carcinoma
SIDM00023;TE-12	P42677	0.03348	huMAP3_03106.1	Esophageal Carcinoma
SIDM00023;TE-12	P42677	0.03348	huMAP3_04859.1	Esophageal Carcinoma
SIDM00023;TE-12	P42695	1.12245	huMAP3_03084.1	Esophageal Carcinoma
SIDM00023;TE-12	P43007	-0.5491	huMAP3_03035.1	Esophageal Carcinoma
SIDM00023;TE-12	P43487	0.16633	huMAP3_01999.1	Esophageal Carcinoma
SIDM00023;TE-12	P43686	-0.49423	huMAP3_05064.1	Esophageal Carcinoma
SIDM00023;TE-12	P46063	1.00076	huMAP3_04758.1	Esophageal Carcinoma
SIDM00023;TE-12	P46100	0.664055	huMAP3_01440.1	Esophageal Carcinoma
SIDM00023;TE-12	P46459	-0.45639	huMAP3_00053.1	Esophageal Carcinoma
SIDM00023;TE-12	P46736	-0.94783	huMAP3_01447.1	Esophageal Carcinoma
SIDM00023;TE-12	P46736	-0.94783	huMAP3_02592.1	Esophageal Carcinoma
SIDM00023;TE-12	P46776	0.022295	huMAP3_03610.1	Esophageal Carcinoma
SIDM00023;TE-12	P46778	-0.001005	huMAP3_03610.1	Esophageal Carcinoma
SIDM00023;TE-12	P46783	0.13475	huMAP3_04293.1	Esophageal Carcinoma
SIDM00023;TE-12	P47755	-0.15162	huMAP3_02458.1	Esophageal Carcinoma
SIDM00023;TE-12	P47756	-0.121495	huMAP3_02458.1	Esophageal Carcinoma
SIDM00023;TE-12	P47897	0.67002	huMAP3_02637.1	Esophageal Carcinoma
SIDM00023;TE-12	P47985	-0.170899	huMAP3_01826.1	Esophageal Carcinoma
SIDM00023;TE-12	P48047	0.54954	huMAP3_00261.1	Esophageal Carcinoma
SIDM00023;TE-12	P48059	-0.26781	huMAP3_04827.1	Esophageal Carcinoma
SIDM00023;TE-12	P48163	0.69791	huMAP3_03184.1	Esophageal Carcinoma
SIDM00023;TE-12	P48426	-0.870379	huMAP3_00550.1	Esophageal Carcinoma
SIDM00023;TE-12	P48426	-0.870379	huMAP3_02291.1	Esophageal Carcinoma
SIDM00023;TE-12	P48426	-0.870379	huMAP3_03481.1	Esophageal Carcinoma
SIDM00023;TE-12	P48444	-0.2992	huMAP3_04405.1	Esophageal Carcinoma
SIDM00023;TE-12	P48556	-0.14269	huMAP3_05064.1	Esophageal Carcinoma
SIDM00023;TE-12	P48634	-0.67523	huMAP3_01928.1	Esophageal Carcinoma
SIDM00023;TE-12	P48634	-0.67523	huMAP3_03324.1	Esophageal Carcinoma
SIDM00023;TE-12	P48643	-0.31658	huMAP3_01951.1	Esophageal Carcinoma
SIDM00023;TE-12	P48681	0.162583	huMAP3_05156.1	Esophageal Carcinoma
SIDM00023;TE-12	P49006	-2.85066	huMAP3_04853.1	Esophageal Carcinoma
SIDM00023;TE-12	P49023	1.15662	huMAP3_04827.1	Esophageal Carcinoma
SIDM00023;TE-12	P49207	-0.01414	huMAP3_03610.1	Esophageal Carcinoma
SIDM00023;TE-12	P49247	-1.33082	huMAP3_00244.1	Esophageal Carcinoma
SIDM00023;TE-12	P49321	0.69188	huMAP3_01440.1	Esophageal Carcinoma
SIDM00023;TE-12	P49368	-0.35416	huMAP3_01951.1	Esophageal Carcinoma
SIDM00023;TE-12	P49406	0.39904	huMAP3_02720.1	Esophageal Carcinoma
SIDM00023;TE-12	P49406	0.39904	huMAP3_04652.1	Esophageal Carcinoma
SIDM00023;TE-12	P49411	0.90807	huMAP3_02135.1	Esophageal Carcinoma
SIDM00023;TE-12	P49427	0.214262	huMAP3_03088.1	Esophageal Carcinoma
SIDM00023;TE-12	P49427	0.214262	huMAP3_04044.1	Esophageal Carcinoma
SIDM00023;TE-12	P49588	-0.102925	huMAP3_03533.1	Esophageal Carcinoma
SIDM00023;TE-12	P49589	-0.366955	huMAP3_00469.1	Esophageal Carcinoma
SIDM00023;TE-12	P49589	-0.366955	huMAP3_04189.1	Esophageal Carcinoma
SIDM00023;TE-12	P49642	-1.22586	huMAP3_02748.1	Esophageal Carcinoma
SIDM00023;TE-12	P49643	1.09099	huMAP3_02748.1	Esophageal Carcinoma
SIDM00023;TE-12	P49720	0.28537	huMAP3_00356.1	Esophageal Carcinoma
SIDM00023;TE-12	P49721	0.054225	huMAP3_00356.1	Esophageal Carcinoma
SIDM00023;TE-12	P49736	0.849435	huMAP3_00154.1	Esophageal Carcinoma
SIDM00023;TE-12	P49750	0.60132	huMAP3_01533.1	Esophageal Carcinoma
SIDM00023;TE-12	P49750	0.60132	huMAP3_02281.1	Esophageal Carcinoma
SIDM00023;TE-12	P49756	0.403525	huMAP3_00347.1	Esophageal Carcinoma
SIDM00023;TE-12	P49821	0.71379	huMAP3_02819.1	Esophageal Carcinoma
SIDM00023;TE-12	P49915	-0.01683	huMAP3_03373.1	Esophageal Carcinoma
SIDM00023;TE-12	P49916	0.30855	huMAP3_01586.1	Esophageal Carcinoma
SIDM00023;TE-12	P49916	0.30855	huMAP3_02384.1	Esophageal Carcinoma
SIDM00023;TE-12	P50552	-0.241155	huMAP3_00207.1	Esophageal Carcinoma
SIDM00023;TE-12	P50897	0.9335	huMAP3_02965.1	Esophageal Carcinoma
SIDM00023;TE-12	P50990	-0.457535	huMAP3_03810.1	Esophageal Carcinoma
SIDM00023;TE-12	P50991	-0.44864	huMAP3_03810.1	Esophageal Carcinoma
SIDM00023;TE-12	P51114	-0.09046	huMAP3_04023.1	Esophageal Carcinoma
SIDM00023;TE-12	P51148	0.291	huMAP3_02945.1	Esophageal Carcinoma
SIDM00023;TE-12	P51149	-0.07565	huMAP3_02945.1	Esophageal Carcinoma
SIDM00023;TE-12	P51151	-0.585368	huMAP3_01895.1	Esophageal Carcinoma
SIDM00023;TE-12	P51531	1.36722	huMAP3_03221.1	Esophageal Carcinoma
SIDM00023;TE-12	P51532	0.44035	huMAP3_03221.1	Esophageal Carcinoma
SIDM00023;TE-12	P51571	-0.290905	huMAP3_02620.1	Esophageal Carcinoma
SIDM00023;TE-12	P51610	0.40031	huMAP3_00564.1	Esophageal Carcinoma
SIDM00023;TE-12	P51665	-0.31469	huMAP3_05064.1	Esophageal Carcinoma
SIDM00023;TE-12	P51970	0.15964	huMAP3_02819.1	Esophageal Carcinoma
SIDM00023;TE-12	P51991	0.03283	huMAP3_01655.1	Esophageal Carcinoma
SIDM00023;TE-12	P52306	0.07553	huMAP3_00059.1	Esophageal Carcinoma
SIDM00023;TE-12	P52434	-0.03247	huMAP3_00807.1	Esophageal Carcinoma
SIDM00023;TE-12	P52815	0.189085	huMAP3_01856.1	Esophageal Carcinoma
SIDM00023;TE-12	P52815	0.189085	huMAP3_03763.1	Esophageal Carcinoma
SIDM00023;TE-12	P52907	0.01943	huMAP3_02458.1	Esophageal Carcinoma
SIDM00023;TE-12	P52948	0.11622	huMAP3_03647.1	Esophageal Carcinoma
SIDM00023;TE-12	P53384	0.265848	huMAP3_04338.1	Esophageal Carcinoma
SIDM00023;TE-12	P53396	-0.97307	huMAP3_04290.1	Esophageal Carcinoma
SIDM00023;TE-12	P53618	-0.12114	huMAP3_04405.1	Esophageal Carcinoma
SIDM00023;TE-12	P53621	-0.21344	huMAP3_04405.1	Esophageal Carcinoma
SIDM00023;TE-12	P53675	1.55985	huMAP3_03408.1	Esophageal Carcinoma
SIDM00023;TE-12	P53680	1.12295	huMAP3_00432.1	Esophageal Carcinoma
SIDM00023;TE-12	P53680	1.12295	huMAP3_05120.1	Esophageal Carcinoma
SIDM00023;TE-12	P53801	1.67805	huMAP3_00053.1	Esophageal Carcinoma
SIDM00023;TE-12	P53803	1.2203	huMAP3_00807.1	Esophageal Carcinoma
SIDM00023;TE-12	P53992	0.42533	huMAP3_00707.1	Esophageal Carcinoma
SIDM00023;TE-12	P54105	-0.27423	huMAP3_04549.1	Esophageal Carcinoma
SIDM00023;TE-12	P54136	0.20747	huMAP3_02637.1	Esophageal Carcinoma
SIDM00023;TE-12	P54289	1.77483	huMAP3_02261.1	Esophageal Carcinoma
SIDM00023;TE-12	P54819	-0.48453	huMAP3_01357.1	Esophageal Carcinoma
SIDM00023;TE-12	P55036	-0.41895	huMAP3_05064.1	Esophageal Carcinoma
SIDM00023;TE-12	P55209	-0.85835	huMAP3_03787.1	Esophageal Carcinoma
SIDM00023;TE-12	P55789	-0.160985	huMAP3_01357.1	Esophageal Carcinoma
SIDM00023;TE-12	P55884	-0.12119	huMAP3_01276.1	Esophageal Carcinoma
SIDM00023;TE-12	P56134	1.70644	huMAP3_00261.1	Esophageal Carcinoma
SIDM00023;TE-12	P56192	-0.22623	huMAP3_02637.1	Esophageal Carcinoma
SIDM00023;TE-12	P56199	-0.599249	huMAP3_01687.1	Esophageal Carcinoma
SIDM00023;TE-12	P56199	-0.599249	huMAP3_01717.1	Esophageal Carcinoma
SIDM00023;TE-12	P56199	-0.599249	huMAP3_02607.1	Esophageal Carcinoma
SIDM00023;TE-12	P56199	-0.599249	huMAP3_04614.1	Esophageal Carcinoma
SIDM00023;TE-12	P56556	0.14654	huMAP3_02819.1	Esophageal Carcinoma
SIDM00023;TE-12	P57678	-1.01102	huMAP3_04549.1	Esophageal Carcinoma
SIDM00023;TE-12	P59780	0.112469	huMAP3_03149.1	Esophageal Carcinoma
SIDM00023;TE-12	P59780	0.112469	huMAP3_04238.1	Esophageal Carcinoma
SIDM00023;TE-12	P59998	0.25864	huMAP3_04814.1	Esophageal Carcinoma
SIDM00023;TE-12	P60228	-0.173185	huMAP3_01276.1	Esophageal Carcinoma
SIDM00023;TE-12	P60510	1.84902	huMAP3_05182.1	Esophageal Carcinoma
SIDM00023;TE-12	P60866	-0.09255	huMAP3_04293.1	Esophageal Carcinoma
SIDM00023;TE-12	P60891	0.37989	huMAP3_00478.1	Esophageal Carcinoma
SIDM00023;TE-12	P60891	0.37989	huMAP3_01114.1	Esophageal Carcinoma
SIDM00023;TE-12	P60900	-0.29048	huMAP3_00356.1	Esophageal Carcinoma
SIDM00023;TE-12	P60981	-0.99365	huMAP3_03395.1	Esophageal Carcinoma
SIDM00023;TE-12	P61006	-0.104145	huMAP3_01895.1	Esophageal Carcinoma
SIDM00023;TE-12	P61026	0.355775	huMAP3_01895.1	Esophageal Carcinoma
SIDM00023;TE-12	P61106	0.221535	huMAP3_01895.1	Esophageal Carcinoma
SIDM00023;TE-12	P61106	0.221535	huMAP3_02945.1	Esophageal Carcinoma
SIDM00023;TE-12	P61158	0.47596	huMAP3_04814.1	Esophageal Carcinoma
SIDM00023;TE-12	P61160	0.33601	huMAP3_04814.1	Esophageal Carcinoma
SIDM00023;TE-12	P61163	0.19404	huMAP3_04946.1	Esophageal Carcinoma
SIDM00023;TE-12	P61201	0.26871	huMAP3_05041.1	Esophageal Carcinoma
SIDM00023;TE-12	P61218	0.62174	huMAP3_00807.1	Esophageal Carcinoma
SIDM00023;TE-12	P61221	-0.291125	huMAP3_02965.1	Esophageal Carcinoma
SIDM00023;TE-12	P61289	-0.16527	huMAP3_00356.1	Esophageal Carcinoma
SIDM00023;TE-12	P61586	-0.11105	huMAP3_00059.1	Esophageal Carcinoma
SIDM00023;TE-12	P61769	0.08167	huMAP3_01999.1	Esophageal Carcinoma
SIDM00023;TE-12	P61803	-1.69568	huMAP3_00921.1	Esophageal Carcinoma
SIDM00023;TE-12	P61923	-0.42421	huMAP3_04405.1	Esophageal Carcinoma
SIDM00023;TE-12	P61956	1.36175	huMAP3_00864.1	Esophageal Carcinoma
SIDM00023;TE-12	P61956	1.36175	huMAP3_01999.1	Esophageal Carcinoma
SIDM00023;TE-12	P61960	-0.61782	huMAP3_03937.1	Esophageal Carcinoma
SIDM00023;TE-12	P61966	2.80346	huMAP3_00819.1	Esophageal Carcinoma
SIDM00023;TE-12	P61966	2.80346	huMAP3_04311.1	Esophageal Carcinoma
SIDM00023;TE-12	P61970	-0.127315	huMAP3_01999.1	Esophageal Carcinoma
SIDM00023;TE-12	P62136	0.530215	huMAP3_00020.1	Esophageal Carcinoma
SIDM00023;TE-12	P62140	-0.00153	huMAP3_00020.1	Esophageal Carcinoma
SIDM00023;TE-12	P62191	-0.5449	huMAP3_05064.1	Esophageal Carcinoma
SIDM00023;TE-12	P62195	-0.47284	huMAP3_05064.1	Esophageal Carcinoma
SIDM00023;TE-12	P62304	-0.048785	huMAP3_04549.1	Esophageal Carcinoma
SIDM00023;TE-12	P62306	-0.22437	huMAP3_04549.1	Esophageal Carcinoma
SIDM00023;TE-12	P62312	-0.06088	huMAP3_02465.1	Esophageal Carcinoma
SIDM00023;TE-12	P62314	0.2438	huMAP3_04549.1	Esophageal Carcinoma
SIDM00023;TE-12	P62316	0.12307	huMAP3_04549.1	Esophageal Carcinoma
SIDM00023;TE-12	P62318	0.17229	huMAP3_04549.1	Esophageal Carcinoma
SIDM00023;TE-12	P62333	-0.33764	huMAP3_05064.1	Esophageal Carcinoma
SIDM00023;TE-12	P62487	1.32913	huMAP3_02594.1	Esophageal Carcinoma
SIDM00023;TE-12	P62487	1.32913	huMAP3_04499.1	Esophageal Carcinoma
SIDM00023;TE-12	P62495	-0.807255	huMAP3_03127.1	Esophageal Carcinoma
SIDM00023;TE-12	P62633	-0.54795	huMAP3_03610.1	Esophageal Carcinoma
SIDM00023;TE-12	P62714	-0.148203	huMAP3_05182.1	Esophageal Carcinoma
SIDM00023;TE-12	P62750	-0.10601	huMAP3_02851.1	Esophageal Carcinoma
SIDM00023;TE-12	P62805	1.16953	huMAP3_01440.1	Esophageal Carcinoma
SIDM00023;TE-12	P62820	-0.17467	huMAP3_01895.1	Esophageal Carcinoma
SIDM00023;TE-12	P62820	-0.17467	huMAP3_02945.1	Esophageal Carcinoma
SIDM00023;TE-12	P62826	-0.24188	huMAP3_01999.1	Esophageal Carcinoma
SIDM00023;TE-12	P62847	0.142925	huMAP3_01045.1	Esophageal Carcinoma
SIDM00023;TE-12	P62854	-0.14597	huMAP3_02851.1	Esophageal Carcinoma
SIDM00023;TE-12	P62877	-0.025665	huMAP3_02953.1	Esophageal Carcinoma
SIDM00023;TE-12	P62995	0.80586	huMAP3_00489.1	Esophageal Carcinoma
SIDM00023;TE-12	P63010	0.08697	huMAP3_00432.1	Esophageal Carcinoma
SIDM00023;TE-12	P63010	0.08697	huMAP3_05120.1	Esophageal Carcinoma
SIDM00023;TE-12	P63208	-0.26152	huMAP3_00161.1	Esophageal Carcinoma
SIDM00023;TE-12	P63272	-0.35162	huMAP3_04499.1	Esophageal Carcinoma
SIDM00023;TE-12	P67870	-0.018735	huMAP3_01759.1	Esophageal Carcinoma
SIDM00023;TE-12	P68036	-0.11716	huMAP3_03373.1	Esophageal Carcinoma
SIDM00023;TE-12	P78318	0.23255	huMAP3_05182.1	Esophageal Carcinoma
SIDM00023;TE-12	P78332	-1.86008	huMAP3_01533.1	Esophageal Carcinoma
SIDM00023;TE-12	P78332	-1.86008	huMAP3_04693.1	Esophageal Carcinoma
SIDM00023;TE-12	P78344	-0.66594	huMAP3_01276.1	Esophageal Carcinoma
SIDM00023;TE-12	P78345	-0.30877	huMAP3_00441.1	Esophageal Carcinoma
SIDM00023;TE-12	P78356	0.238096	huMAP3_00550.1	Esophageal Carcinoma
SIDM00023;TE-12	P78356	0.238096	huMAP3_02291.1	Esophageal Carcinoma
SIDM00023;TE-12	P78356	0.238096	huMAP3_03481.1	Esophageal Carcinoma
SIDM00023;TE-12	P78371	-0.3668	huMAP3_03810.1	Esophageal Carcinoma
SIDM00023;TE-12	P78406	0.47975	huMAP3_03647.1	Esophageal Carcinoma
SIDM00023;TE-12	P80217	-0.348069	huMAP3_00697.1	Esophageal Carcinoma
SIDM00023;TE-12	P82912	0.58601	huMAP3_02367.1	Esophageal Carcinoma
SIDM00023;TE-12	P82930	0.40542	huMAP3_04115.1	Esophageal Carcinoma
SIDM00023;TE-12	P82932	-0.06452	huMAP3_02367.1	Esophageal Carcinoma
SIDM00023;TE-12	P82932	-0.06452	huMAP3_04652.1	Esophageal Carcinoma
SIDM00023;TE-12	P82979	-0.28804	huMAP3_02771.1	Esophageal Carcinoma
SIDM00023;TE-12	P82979	-0.28804	huMAP3_04932.1	Esophageal Carcinoma
SIDM00023;TE-12	P83731	0.03674	huMAP3_02851.1	Esophageal Carcinoma
SIDM00023;TE-12	P98082	0.0454954	huMAP3_03408.1	Esophageal Carcinoma
SIDM00023;TE-12	P98179	-1.82948	huMAP3_01533.1	Esophageal Carcinoma
SIDM00023;TE-12	P98179	-1.82948	huMAP3_04693.1	Esophageal Carcinoma
SIDM00023;TE-12	Q00653	-1.08868	huMAP3_05441.1	Esophageal Carcinoma
SIDM00023;TE-12	Q01167	0.37537	huMAP3_00957.1	Esophageal Carcinoma
SIDM00023;TE-12	Q01650	3.06458	huMAP3_02620.1	Esophageal Carcinoma
SIDM00023;TE-12	Q01780	0.389745	huMAP3_05382.1	Esophageal Carcinoma
SIDM00023;TE-12	Q01813	0.04333	huMAP3_04277.1	Esophageal Carcinoma
SIDM00023;TE-12	Q01970	1.87485	huMAP3_04535.1	Esophageal Carcinoma
SIDM00023;TE-12	Q02487	2.00711	huMAP3_02965.1	Esophageal Carcinoma
SIDM00023;TE-12	Q03164	0.97459	huMAP3_00564.1	Esophageal Carcinoma
SIDM00023;TE-12	Q03164	0.97459	huMAP3_05226.1	Esophageal Carcinoma
SIDM00023;TE-12	Q04206	0.13197	huMAP3_05441.1	Esophageal Carcinoma
SIDM00023;TE-12	Q04323	-0.36467	huMAP3_05292.1	Esophageal Carcinoma
SIDM00023;TE-12	Q04864	2.16083	huMAP3_05441.1	Esophageal Carcinoma
SIDM00023;TE-12	Q05048	0.29947	huMAP3_00102.1	Esophageal Carcinoma
SIDM00023;TE-12	Q05048	0.29947	huMAP3_03810.1	Esophageal Carcinoma
SIDM00023;TE-12	Q05086	0.88526	huMAP3_05064.1	Esophageal Carcinoma
SIDM00023;TE-12	Q05519	0.05877	huMAP3_00347.1	Esophageal Carcinoma
SIDM00023;TE-12	Q05639	0.605565	huMAP3_00469.1	Esophageal Carcinoma
SIDM00023;TE-12	Q05682	-0.633475	huMAP3_02119.1	Esophageal Carcinoma
SIDM00023;TE-12	Q05682	-0.633475	huMAP3_03762.1	Esophageal Carcinoma
SIDM00023;TE-12	Q06265	0.585765	huMAP3_05382.1	Esophageal Carcinoma
SIDM00023;TE-12	Q06323	0.70325	huMAP3_00356.1	Esophageal Carcinoma
SIDM00023;TE-12	Q07866	-0.066295	huMAP3_04401.1	Esophageal Carcinoma
SIDM00023;TE-12	Q08257	-1.02592	huMAP3_00213.1	Esophageal Carcinoma
SIDM00023;TE-12	Q08431	-0.431884	huMAP3_02261.1	Esophageal Carcinoma
SIDM00023;TE-12	Q09028	-0.07839	huMAP3_00206.1	Esophageal Carcinoma
SIDM00023;TE-12	Q09161	0.478095	huMAP3_00714.1	Esophageal Carcinoma
SIDM00023;TE-12	Q09161	0.478095	huMAP3_03962.1	Esophageal Carcinoma
SIDM00023;TE-12	Q10469	0.553125	huMAP3_03744.1	Esophageal Carcinoma
SIDM00023;TE-12	Q10567	0.67477	huMAP3_00819.1	Esophageal Carcinoma
SIDM00023;TE-12	Q10567	0.67477	huMAP3_04311.1	Esophageal Carcinoma
SIDM00023;TE-12	Q10570	0.37338	huMAP3_00102.1	Esophageal Carcinoma
SIDM00023;TE-12	Q12765	1.07675	huMAP3_00864.1	Esophageal Carcinoma
SIDM00023;TE-12	Q12789	0.93963	huMAP3_01637.1	Esophageal Carcinoma
SIDM00023;TE-12	Q12802	1.53234	huMAP3_01849.1	Esophageal Carcinoma
SIDM00023;TE-12	Q12824	0.28715	huMAP3_03221.1	Esophageal Carcinoma
SIDM00023;TE-12	Q12830	1.18003	huMAP3_00206.1	Esophageal Carcinoma
SIDM00023;TE-12	Q12849	-1.2423	huMAP3_02851.1	Esophageal Carcinoma
SIDM00023;TE-12	Q12873	0.65643	huMAP3_03905.1	Esophageal Carcinoma
SIDM00023;TE-12	Q12874	0.51954	huMAP3_04549.1	Esophageal Carcinoma
SIDM00023;TE-12	Q12904	0.1464	huMAP3_02637.1	Esophageal Carcinoma
SIDM00023;TE-12	Q12913	-0.953218	huMAP3_02703.1	Esophageal Carcinoma
SIDM00023;TE-12	Q12913	-0.953218	huMAP3_02887.1	Esophageal Carcinoma
SIDM00023;TE-12	Q12913	-0.953218	huMAP3_04041.1	Esophageal Carcinoma
SIDM00023;TE-12	Q12913	-0.953218	huMAP3_04390.1	Esophageal Carcinoma
SIDM00023;TE-12	Q12959	0.71523	huMAP3_05036.1	Esophageal Carcinoma
SIDM00023;TE-12	Q12962	0.29391	huMAP3_00902.1	Esophageal Carcinoma
SIDM00023;TE-12	Q12972	0.366705	huMAP3_02357.1	Esophageal Carcinoma
SIDM00023;TE-12	Q12981	-0.650655	huMAP3_03203.1	Esophageal Carcinoma
SIDM00023;TE-12	Q12996	0.17618	huMAP3_00102.1	Esophageal Carcinoma
SIDM00023;TE-12	Q13084	0.14945	huMAP3_01856.1	Esophageal Carcinoma
SIDM00023;TE-12	Q13084	0.14945	huMAP3_02720.1	Esophageal Carcinoma
SIDM00023;TE-12	Q13084	0.14945	huMAP3_03763.1	Esophageal Carcinoma
SIDM00023;TE-12	Q13111	0.48212	huMAP3_01440.1	Esophageal Carcinoma
SIDM00023;TE-12	Q13136	0.17895	huMAP3_00935.1	Esophageal Carcinoma
SIDM00023;TE-12	Q13151	-0.314215	huMAP3_01655.1	Esophageal Carcinoma
SIDM00023;TE-12	Q13151	-0.314215	huMAP3_04752.1	Esophageal Carcinoma
SIDM00023;TE-12	Q13153	-0.779023	huMAP3_05415.1	Esophageal Carcinoma
SIDM00023;TE-12	Q13155	0.6437	huMAP3_02637.1	Esophageal Carcinoma
SIDM00023;TE-12	Q13177	-0.44691	huMAP3_05415.1	Esophageal Carcinoma
SIDM00023;TE-12	Q13200	-0.60082	huMAP3_05064.1	Esophageal Carcinoma
SIDM00023;TE-12	Q13232	-1.66664	huMAP3_04679.1	Esophageal Carcinoma
SIDM00023;TE-12	Q13283	-1.30254	huMAP3_01928.1	Esophageal Carcinoma
SIDM00023;TE-12	Q13283	-1.30254	huMAP3_03324.1	Esophageal Carcinoma
SIDM00023;TE-12	Q13287	1.632	huMAP3_00697.1	Esophageal Carcinoma
SIDM00023;TE-12	Q13347	-0.58572	huMAP3_01276.1	Esophageal Carcinoma
SIDM00023;TE-12	Q13371	0.841675	huMAP3_04396.1	Esophageal Carcinoma
SIDM00023;TE-12	Q13405	0.605965	huMAP3_03852.1	Esophageal Carcinoma
SIDM00023;TE-12	Q13405	0.605965	huMAP3_04652.1	Esophageal Carcinoma
SIDM00023;TE-12	Q13409	-0.28363	huMAP3_02226.1	Esophageal Carcinoma
SIDM00023;TE-12	Q13418	-0.007735	huMAP3_04827.1	Esophageal Carcinoma
SIDM00023;TE-12	Q13442	0.07257	huMAP3_02515.1	Esophageal Carcinoma
SIDM00023;TE-12	Q13488	-0.814319	huMAP3_01501.1	Esophageal Carcinoma
SIDM00023;TE-12	Q13492	0.38352	huMAP3_03408.1	Esophageal Carcinoma
SIDM00023;TE-12	Q13503	-0.186773	huMAP3_02730.1	Esophageal Carcinoma
SIDM00023;TE-12	Q13547	-1.67529	huMAP3_01287.1	Esophageal Carcinoma
SIDM00023;TE-12	Q13561	-0.28517	huMAP3_04946.1	Esophageal Carcinoma
SIDM00023;TE-12	Q13573	0.29752	huMAP3_00309.1	Esophageal Carcinoma
SIDM00023;TE-12	Q13573	0.29752	huMAP3_03019.1	Esophageal Carcinoma
SIDM00023;TE-12	Q13595	0.79992	huMAP3_02367.1	Esophageal Carcinoma
SIDM00023;TE-12	Q13596	0.52901	huMAP3_02481.1	Esophageal Carcinoma
SIDM00023;TE-12	Q13616	-0.195505	huMAP3_00161.1	Esophageal Carcinoma
SIDM00023;TE-12	Q13619	1.59849	huMAP3_02953.1	Esophageal Carcinoma
SIDM00023;TE-12	Q13620	0.272585	huMAP3_02953.1	Esophageal Carcinoma
SIDM00023;TE-12	Q13636	-0.416708	huMAP3_01895.1	Esophageal Carcinoma
SIDM00023;TE-12	Q13740	0.76838	huMAP3_02703.1	Esophageal Carcinoma
SIDM00023;TE-12	Q13740	0.76838	huMAP3_02887.1	Esophageal Carcinoma
SIDM00023;TE-12	Q13769	0.569515	huMAP3_02553.1	Esophageal Carcinoma
SIDM00023;TE-12	Q13769	0.569515	huMAP3_02771.1	Esophageal Carcinoma
SIDM00023;TE-12	Q13769	0.569515	huMAP3_04932.1	Esophageal Carcinoma
SIDM00023;TE-12	Q13838	0.290285	huMAP3_01665.1	Esophageal Carcinoma
SIDM00023;TE-12	Q13838	0.290285	huMAP3_02019.1	Esophageal Carcinoma
SIDM00023;TE-12	Q13838	0.290285	huMAP3_04872.1	Esophageal Carcinoma
SIDM00023;TE-12	Q13838	0.290285	huMAP3_04932.1	Esophageal Carcinoma
SIDM00023;TE-12	Q13868	0.661925	huMAP3_05382.1	Esophageal Carcinoma
SIDM00023;TE-12	Q13901	0.53212	huMAP3_05382.1	Esophageal Carcinoma
SIDM00023;TE-12	Q14103	-0.02664	huMAP3_01655.1	Esophageal Carcinoma
SIDM00023;TE-12	Q14108	-0.65701	huMAP3_05184.1	Esophageal Carcinoma
SIDM00023;TE-12	Q14141	-0.14588	huMAP3_02362.1	Esophageal Carcinoma
SIDM00023;TE-12	Q14152	-0.221135	huMAP3_01276.1	Esophageal Carcinoma
SIDM00023;TE-12	Q14155	1.54266	huMAP3_05415.1	Esophageal Carcinoma
SIDM00023;TE-12	Q14161	-0.0174671	huMAP3_05415.1	Esophageal Carcinoma
SIDM00023;TE-12	Q14166	0.37453	huMAP3_00469.1	Esophageal Carcinoma
SIDM00023;TE-12	Q14181	-0.997118	huMAP3_02748.1	Esophageal Carcinoma
SIDM00023;TE-12	Q14192	0.04657	huMAP3_00551.1	Esophageal Carcinoma
SIDM00023;TE-12	Q14194	0.394746	huMAP3_00051.1	Esophageal Carcinoma
SIDM00023;TE-12	Q14195	-0.897918	huMAP3_00051.1	Esophageal Carcinoma
SIDM00023;TE-12	Q14197	0.49205	huMAP3_01856.1	Esophageal Carcinoma
SIDM00023;TE-12	Q14197	0.49205	huMAP3_04652.1	Esophageal Carcinoma
SIDM00023;TE-12	Q14202	1.63852	huMAP3_00780.1	Esophageal Carcinoma
SIDM00023;TE-12	Q14203	-0.22659	huMAP3_04946.1	Esophageal Carcinoma
SIDM00023;TE-12	Q14204	-0.21939	huMAP3_02226.1	Esophageal Carcinoma
SIDM00023;TE-12	Q14257	-0.000715	huMAP3_04958.1	Esophageal Carcinoma
SIDM00023;TE-12	Q14258	0.277145	huMAP3_00349.1	Esophageal Carcinoma
SIDM00023;TE-12	Q14444	-1.47303	huMAP3_01928.1	Esophageal Carcinoma
SIDM00023;TE-12	Q14558	0.61902	huMAP3_01114.1	Esophageal Carcinoma
SIDM00023;TE-12	Q14562	0.662685	huMAP3_03019.1	Esophageal Carcinoma
SIDM00023;TE-12	Q14566	0.74121	huMAP3_00154.1	Esophageal Carcinoma
SIDM00023;TE-12	Q14651	0.243875	huMAP3_03533.1	Esophageal Carcinoma
SIDM00023;TE-12	Q14676	-0.30372	huMAP3_01443.1	Esophageal Carcinoma
SIDM00023;TE-12	Q14677	0.133885	huMAP3_05120.1	Esophageal Carcinoma
SIDM00023;TE-12	Q14683	0.714	huMAP3_00229.1	Esophageal Carcinoma
SIDM00023;TE-12	Q14690	0.1405	huMAP3_02116.1	Esophageal Carcinoma
SIDM00023;TE-12	Q14692	0.29124	huMAP3_04293.1	Esophageal Carcinoma
SIDM00023;TE-12	Q14738	-1.66475	huMAP3_05182.1	Esophageal Carcinoma
SIDM00023;TE-12	Q14746	1.73748	huMAP3_04294.1	Esophageal Carcinoma
SIDM00023;TE-12	Q14789	0.163905	huMAP3_04392.1	Esophageal Carcinoma
SIDM00023;TE-12	Q14839	0.556165	huMAP3_03905.1	Esophageal Carcinoma
SIDM00023;TE-12	Q14966	-0.06422	huMAP3_01533.1	Esophageal Carcinoma
SIDM00023;TE-12	Q14966	-0.06422	huMAP3_02281.1	Esophageal Carcinoma
SIDM00023;TE-12	Q14966	-0.06422	huMAP3_04693.1	Esophageal Carcinoma
SIDM00023;TE-12	Q14978	0.19996	huMAP3_02291.1	Esophageal Carcinoma
SIDM00023;TE-12	Q14997	-0.128783	huMAP3_00356.1	Esophageal Carcinoma
SIDM00023;TE-12	Q14BN4	-0.48897	huMAP3_00935.1	Esophageal Carcinoma
SIDM00023;TE-12	Q15003	-0.17641	huMAP3_03084.1	Esophageal Carcinoma
SIDM00023;TE-12	Q15006	0.46359	huMAP3_03281.1	Esophageal Carcinoma
SIDM00023;TE-12	Q15008	-0.373815	huMAP3_05064.1	Esophageal Carcinoma
SIDM00023;TE-12	Q15018	1.05192	huMAP3_01447.1	Esophageal Carcinoma
SIDM00023;TE-12	Q15018	1.05192	huMAP3_02592.1	Esophageal Carcinoma
SIDM00023;TE-12	Q15019	0.24041	huMAP3_02362.1	Esophageal Carcinoma
SIDM00023;TE-12	Q15021	0.161705	huMAP3_03084.1	Esophageal Carcinoma
SIDM00023;TE-12	Q15024	0.509645	huMAP3_05382.1	Esophageal Carcinoma
SIDM00023;TE-12	Q15029	0.31452	huMAP3_00424.1	Esophageal Carcinoma
SIDM00023;TE-12	Q15029	0.31452	huMAP3_00960.1	Esophageal Carcinoma
SIDM00023;TE-12	Q15046	0.59781	huMAP3_02637.1	Esophageal Carcinoma
SIDM00023;TE-12	Q15061	-0.30178	huMAP3_01743.1	Esophageal Carcinoma
SIDM00023;TE-12	Q15070	0.33627	huMAP3_00983.1	Esophageal Carcinoma
SIDM00023;TE-12	Q15070	0.33627	huMAP3_03763.1	Esophageal Carcinoma
SIDM00023;TE-12	Q15118	-0.362728	huMAP3_04704.1	Esophageal Carcinoma
SIDM00023;TE-12	Q15118	-0.362728	huMAP3_04919.1	Esophageal Carcinoma
SIDM00023;TE-12	Q15120	0.232018	huMAP3_04704.1	Esophageal Carcinoma
SIDM00023;TE-12	Q15120	0.232018	huMAP3_04919.1	Esophageal Carcinoma
SIDM00023;TE-12	Q15223	3.32221	huMAP3_01687.1	Esophageal Carcinoma
SIDM00023;TE-12	Q15223	3.32221	huMAP3_01717.1	Esophageal Carcinoma
SIDM00023;TE-12	Q15223	3.32221	huMAP3_02607.1	Esophageal Carcinoma
SIDM00023;TE-12	Q15223	3.32221	huMAP3_04614.1	Esophageal Carcinoma
SIDM00023;TE-12	Q15257	0.643195	huMAP3_02666.1	Esophageal Carcinoma
SIDM00023;TE-12	Q15287	0.5397	huMAP3_00373.1	Esophageal Carcinoma
SIDM00023;TE-12	Q15287	0.5397	huMAP3_00489.1	Esophageal Carcinoma
SIDM00023;TE-12	Q15287	0.5397	huMAP3_02739.1	Esophageal Carcinoma
SIDM00023;TE-12	Q15291	0.38678	huMAP3_00564.1	Esophageal Carcinoma
SIDM00023;TE-12	Q15291	0.38678	huMAP3_05226.1	Esophageal Carcinoma
SIDM00023;TE-12	Q15293	-1.57386	huMAP3_04958.1	Esophageal Carcinoma
SIDM00023;TE-12	Q15363	0.47338	huMAP3_04392.1	Esophageal Carcinoma
SIDM00023;TE-12	Q15393	0.52366	huMAP3_04549.1	Esophageal Carcinoma
SIDM00023;TE-12	Q15398	0.0543141	huMAP3_01999.1	Esophageal Carcinoma
SIDM00023;TE-12	Q15404	0.044285	huMAP3_04827.1	Esophageal Carcinoma
SIDM00023;TE-12	Q15427	0.42188	huMAP3_04549.1	Esophageal Carcinoma
SIDM00023;TE-12	Q15428	0.41728	huMAP3_04549.1	Esophageal Carcinoma
SIDM00023;TE-12	Q15434	1.4246	huMAP3_03852.1	Esophageal Carcinoma
SIDM00023;TE-12	Q15435	-0.327215	huMAP3_00020.1	Esophageal Carcinoma
SIDM00023;TE-12	Q15436	0.68816	huMAP3_00065.1	Esophageal Carcinoma
SIDM00023;TE-12	Q15436	0.68816	huMAP3_00707.1	Esophageal Carcinoma
SIDM00023;TE-12	Q15437	-1.85045	huMAP3_00065.1	Esophageal Carcinoma
SIDM00023;TE-12	Q15437	-1.85045	huMAP3_00707.1	Esophageal Carcinoma
SIDM00023;TE-12	Q15459	0.33948	huMAP3_04549.1	Esophageal Carcinoma
SIDM00023;TE-12	Q15477	0.07084	huMAP3_01535.1	Esophageal Carcinoma
SIDM00023;TE-12	Q15528	0.0207743	huMAP3_02730.1	Esophageal Carcinoma
SIDM00023;TE-12	Q15532	-0.650701	huMAP3_03221.1	Esophageal Carcinoma
SIDM00023;TE-12	Q15648	0.809285	huMAP3_02730.1	Esophageal Carcinoma
SIDM00023;TE-12	Q15738	0.16069	huMAP3_01245.1	Esophageal Carcinoma
SIDM00023;TE-12	Q15750	0.331975	huMAP3_05292.1	Esophageal Carcinoma
SIDM00023;TE-12	Q15843	-0.01594	huMAP3_05041.1	Esophageal Carcinoma
SIDM00023;TE-12	Q15906	-0.27438	huMAP3_04650.1	Esophageal Carcinoma
SIDM00023;TE-12	Q15942	-1.32702	huMAP3_00207.1	Esophageal Carcinoma
SIDM00023;TE-12	Q16181	0.00012	huMAP3_02362.1	Esophageal Carcinoma
SIDM00023;TE-12	Q16186	-0.36992	huMAP3_05064.1	Esophageal Carcinoma
SIDM00023;TE-12	Q16204	0.37097	huMAP3_05182.1	Esophageal Carcinoma
SIDM00023;TE-12	Q16401	0.55428	huMAP3_05064.1	Esophageal Carcinoma
SIDM00023;TE-12	Q16512	-1.55159	huMAP3_04294.1	Esophageal Carcinoma
SIDM00023;TE-12	Q16540	0.21793	huMAP3_00983.1	Esophageal Carcinoma
SIDM00023;TE-12	Q16540	0.21793	huMAP3_03763.1	Esophageal Carcinoma
SIDM00023;TE-12	Q16555	-0.70253	huMAP3_00051.1	Esophageal Carcinoma
SIDM00023;TE-12	Q16626	-0.239566	huMAP3_04311.1	Esophageal Carcinoma
SIDM00023;TE-12	Q16630	0.24355	huMAP3_01577.1	Esophageal Carcinoma
SIDM00023;TE-12	Q16637	-0.96654	huMAP3_04549.1	Esophageal Carcinoma
SIDM00023;TE-12	Q16698	1.03592	huMAP3_00934.1	Esophageal Carcinoma
SIDM00023;TE-12	Q16698	1.03592	huMAP3_01535.1	Esophageal Carcinoma
SIDM00023;TE-12	Q16718	-0.274865	huMAP3_02819.1	Esophageal Carcinoma
SIDM00023;TE-12	Q16740	0.4196	huMAP3_00573.1	Esophageal Carcinoma
SIDM00023;TE-12	Q16774	0.296055	huMAP3_02385.1	Esophageal Carcinoma
SIDM00023;TE-12	Q16795	0.32686	huMAP3_02819.1	Esophageal Carcinoma
SIDM00023;TE-12	Q16822	1.72547	huMAP3_00213.1	Esophageal Carcinoma
SIDM00023;TE-12	Q16822	1.72547	huMAP3_02385.1	Esophageal Carcinoma
SIDM00023;TE-12	Q16864	-0.116425	huMAP3_01501.1	Esophageal Carcinoma
SIDM00023;TE-12	Q16891	0.050615	huMAP3_02950.1	Esophageal Carcinoma
SIDM00023;TE-12	Q32P41	2.01305	huMAP3_02385.1	Esophageal Carcinoma
SIDM00023;TE-12	Q3B726	0.09466	huMAP3_00807.1	Esophageal Carcinoma
SIDM00023;TE-12	Q3MHD2	-0.9876	huMAP3_00480.1	Esophageal Carcinoma
SIDM00023;TE-12	Q3MHD2	-0.9876	huMAP3_00574.1	Esophageal Carcinoma
SIDM00023;TE-12	Q3MHD2	-0.9876	huMAP3_02526.1	Esophageal Carcinoma
SIDM00023;TE-12	Q4G0F5	1.08077	huMAP3_01277.1	Esophageal Carcinoma
SIDM00023;TE-12	Q4VXU2	-0.313565	huMAP3_00714.1	Esophageal Carcinoma
SIDM00023;TE-12	Q4VXU2	-0.313565	huMAP3_03127.1	Esophageal Carcinoma
SIDM00023;TE-12	Q4VXU2	-0.313565	huMAP3_03962.1	Esophageal Carcinoma
SIDM00023;TE-12	Q53EL6	2.16194	huMAP3_03088.1	Esophageal Carcinoma
SIDM00023;TE-12	Q53EL6	2.16194	huMAP3_05184.1	Esophageal Carcinoma
SIDM00023;TE-12	Q53F19	0.597	huMAP3_04872.1	Esophageal Carcinoma
SIDM00023;TE-12	Q53GS7	0.12833	huMAP3_03647.1	Esophageal Carcinoma
SIDM00023;TE-12	Q53HC9	0.49569	huMAP3_03896.1	Esophageal Carcinoma
SIDM00023;TE-12	Q53TN4	3.04061	huMAP3_01609.1	Esophageal Carcinoma
SIDM00023;TE-12	Q567U6	-0.998836	huMAP3_01290.1	Esophageal Carcinoma
SIDM00023;TE-12	Q5F1R6	0.996596	huMAP3_04135.1	Esophageal Carcinoma
SIDM00023;TE-12	Q5H9R7	0.48902	huMAP3_01958.1	Esophageal Carcinoma
SIDM00023;TE-12	Q5J8M3	0.512665	huMAP3_03281.1	Esophageal Carcinoma
SIDM00023;TE-12	Q5JS54	1.5177	huMAP3_00356.1	Esophageal Carcinoma
SIDM00023;TE-12	Q5JSZ5	1.91243	huMAP3_01276.1	Esophageal Carcinoma
SIDM00023;TE-12	Q5JTH9	0.069185	huMAP3_01045.1	Esophageal Carcinoma
SIDM00023;TE-12	Q5MIZ7	0.404297	huMAP3_02666.1	Esophageal Carcinoma
SIDM00023;TE-12	Q5RKV6	0.56986	huMAP3_05382.1	Esophageal Carcinoma
SIDM00023;TE-12	Q5SY16	0.54099	huMAP3_03787.1	Esophageal Carcinoma
SIDM00023;TE-12	Q5T653	0.28408	huMAP3_00983.1	Esophageal Carcinoma
SIDM00023;TE-12	Q5T653	0.28408	huMAP3_03763.1	Esophageal Carcinoma
SIDM00023;TE-12	Q5TEC6	2.67617	huMAP3_01440.1	Esophageal Carcinoma
SIDM00023;TE-12	Q5U5X0	-1.49397	huMAP3_01826.1	Esophageal Carcinoma
SIDM00023;TE-12	Q5UCC4	0.18594	huMAP3_03281.1	Esophageal Carcinoma
SIDM00023;TE-12	Q5VSL9	-0.203558	huMAP3_00935.1	Esophageal Carcinoma
SIDM00023;TE-12	Q5VT52	0.24125	huMAP3_04499.1	Esophageal Carcinoma
SIDM00023;TE-12	Q5VU43	0.326777	huMAP3_00210.1	Esophageal Carcinoma
SIDM00023;TE-12	Q5VZL5	1.56646	huMAP3_00780.1	Esophageal Carcinoma
SIDM00023;TE-12	Q5VZL5	1.56646	huMAP3_03699.1	Esophageal Carcinoma
SIDM00023;TE-12	Q5ZPR3	1.87888	huMAP3_01717.1	Esophageal Carcinoma
SIDM00023;TE-12	Q5ZPR3	1.87888	huMAP3_02887.1	Esophageal Carcinoma
SIDM00023;TE-12	Q5ZPR3	1.87888	huMAP3_04041.1	Esophageal Carcinoma
SIDM00023;TE-12	Q68CP9	0.66684	huMAP3_03221.1	Esophageal Carcinoma
SIDM00023;TE-12	Q68EM7	-0.95433	huMAP3_01443.1	Esophageal Carcinoma
SIDM00023;TE-12	Q69YN2	0.71016	huMAP3_00309.1	Esophageal Carcinoma
SIDM00023;TE-12	Q6F5E8	-0.184913	huMAP3_02458.1	Esophageal Carcinoma
SIDM00023;TE-12	Q6FI81	-0.4195	huMAP3_04338.1	Esophageal Carcinoma
SIDM00023;TE-12	Q6I9Y2	0.155375	huMAP3_02019.1	Esophageal Carcinoma
SIDM00023;TE-12	Q6I9Y2	0.155375	huMAP3_02553.1	Esophageal Carcinoma
SIDM00023;TE-12	Q6I9Y2	0.155375	huMAP3_04872.1	Esophageal Carcinoma
SIDM00023;TE-12	Q6I9Y2	0.155375	huMAP3_04932.1	Esophageal Carcinoma
SIDM00023;TE-12	Q6IN85	0.63216	huMAP3_02666.1	Esophageal Carcinoma
SIDM00023;TE-12	Q6IQ22	0.229898	huMAP3_01895.1	Esophageal Carcinoma
SIDM00023;TE-12	Q6NZY4	-0.04288	huMAP3_05382.1	Esophageal Carcinoma
SIDM00023;TE-12	Q6P087	1.04909	huMAP3_01856.1	Esophageal Carcinoma
SIDM00023;TE-12	Q6P087	1.04909	huMAP3_02985.1	Esophageal Carcinoma
SIDM00023;TE-12	Q6P161	-0.424972	huMAP3_00983.1	Esophageal Carcinoma
SIDM00023;TE-12	Q6P161	-0.424972	huMAP3_01856.1	Esophageal Carcinoma
SIDM00023;TE-12	Q6P161	-0.424972	huMAP3_04652.1	Esophageal Carcinoma
SIDM00023;TE-12	Q6P1K2	0.964548	huMAP3_01824.1	Esophageal Carcinoma
SIDM00023;TE-12	Q6P1L8	0.408015	huMAP3_00983.1	Esophageal Carcinoma
SIDM00023;TE-12	Q6P1L8	0.408015	huMAP3_01856.1	Esophageal Carcinoma
SIDM00023;TE-12	Q6P1L8	0.408015	huMAP3_04652.1	Esophageal Carcinoma
SIDM00023;TE-12	Q6P2Q9	0.47241	huMAP3_00960.1	Esophageal Carcinoma
SIDM00023;TE-12	Q6P587	-0.15571	huMAP3_02385.1	Esophageal Carcinoma
SIDM00023;TE-12	Q6P6C2	1.09404	huMAP3_02553.1	Esophageal Carcinoma
SIDM00023;TE-12	Q6P6C2	1.09404	huMAP3_04023.1	Esophageal Carcinoma
SIDM00023;TE-12	Q6P6C2	1.09404	huMAP3_04872.1	Esophageal Carcinoma
SIDM00023;TE-12	Q6P6C2	1.09404	huMAP3_05165.1	Esophageal Carcinoma
SIDM00023;TE-12	Q6P9B6	1.98673	huMAP3_04853.1	Esophageal Carcinoma
SIDM00023;TE-12	Q6PD74	-0.543752	huMAP3_00432.1	Esophageal Carcinoma
SIDM00023;TE-12	Q6PD74	-0.543752	huMAP3_05120.1	Esophageal Carcinoma
SIDM00023;TE-12	Q6PGP7	-0.20459	huMAP3_00703.1	Esophageal Carcinoma
SIDM00023;TE-12	Q6PJG2	1.92282	huMAP3_01287.1	Esophageal Carcinoma
SIDM00023;TE-12	Q6PJW8	-0.317056	huMAP3_02357.1	Esophageal Carcinoma
SIDM00023;TE-12	Q6RFH5	-0.36994	huMAP3_01045.1	Esophageal Carcinoma
SIDM00023;TE-12	Q6SPF0	0.052805	huMAP3_00703.1	Esophageal Carcinoma
SIDM00023;TE-12	Q6UN15	0.0109	huMAP3_00102.1	Esophageal Carcinoma
SIDM00023;TE-12	Q6UXV4	0.38197	huMAP3_02950.1	Esophageal Carcinoma
SIDM00023;TE-12	Q6UXV4	0.38197	huMAP3_03035.1	Esophageal Carcinoma
SIDM00023;TE-12	Q6Y7W6	-0.57356	huMAP3_01928.1	Esophageal Carcinoma
SIDM00023;TE-12	Q6Y7W6	-0.57356	huMAP3_03324.1	Esophageal Carcinoma
SIDM00023;TE-12	Q6ZUT6	-0.612639	huMAP3_02553.1	Esophageal Carcinoma
SIDM00023;TE-12	Q6ZUT6	-0.612639	huMAP3_02771.1	Esophageal Carcinoma
SIDM00023;TE-12	Q6ZUT6	-0.612639	huMAP3_05165.1	Esophageal Carcinoma
SIDM00023;TE-12	Q70E73	0.135262	huMAP3_02474.1	Esophageal Carcinoma
SIDM00023;TE-12	Q712K3	-0.320746	huMAP3_03088.1	Esophageal Carcinoma
SIDM00023;TE-12	Q712K3	-0.320746	huMAP3_04044.1	Esophageal Carcinoma
SIDM00023;TE-12	Q71UM5	0.3068	huMAP3_01535.1	Esophageal Carcinoma
SIDM00023;TE-12	Q7KZ85	0.49542	huMAP3_04499.1	Esophageal Carcinoma
SIDM00023;TE-12	Q7L014	0.0721	huMAP3_04549.1	Esophageal Carcinoma
SIDM00023;TE-12	Q7L0Y3	0.213355	huMAP3_00934.1	Esophageal Carcinoma
SIDM00023;TE-12	Q7L1Q6	-1.13376	huMAP3_00951.1	Esophageal Carcinoma
SIDM00023;TE-12	Q7L1Q6	-1.13376	huMAP3_03231.1	Esophageal Carcinoma
SIDM00023;TE-12	Q7L2H7	-0.16062	huMAP3_01276.1	Esophageal Carcinoma
SIDM00023;TE-12	Q7L576	0.90234	huMAP3_02474.1	Esophageal Carcinoma
SIDM00023;TE-12	Q7L592	0.329585	huMAP3_01826.1	Esophageal Carcinoma
SIDM00023;TE-12	Q7L5N1	0.1219	huMAP3_05041.1	Esophageal Carcinoma
SIDM00023;TE-12	Q7L7X3	1.45155	huMAP3_01936.1	Esophageal Carcinoma
SIDM00023;TE-12	Q7L7X3	1.45155	huMAP3_02705.1	Esophageal Carcinoma
SIDM00023;TE-12	Q7RTV0	0.31961	huMAP3_04549.1	Esophageal Carcinoma
SIDM00023;TE-12	Q7Z2W9	0.4117	huMAP3_01856.1	Esophageal Carcinoma
SIDM00023;TE-12	Q7Z2W9	0.4117	huMAP3_04652.1	Esophageal Carcinoma
SIDM00023;TE-12	Q7Z3C6	-2.16955	huMAP3_04870.1	Esophageal Carcinoma
SIDM00023;TE-12	Q7Z3K3	0.388575	huMAP3_03699.1	Esophageal Carcinoma
SIDM00023;TE-12	Q7Z3T8	-0.655795	huMAP3_02357.1	Esophageal Carcinoma
SIDM00023;TE-12	Q7Z406	0.589115	huMAP3_03184.1	Esophageal Carcinoma
SIDM00023;TE-12	Q7Z417	-0.61859	huMAP3_00480.1	Esophageal Carcinoma
SIDM00023;TE-12	Q7Z417	-0.61859	huMAP3_00574.1	Esophageal Carcinoma
SIDM00023;TE-12	Q7Z417	-0.61859	huMAP3_02526.1	Esophageal Carcinoma
SIDM00023;TE-12	Q7Z5K2	0.464805	huMAP3_00229.1	Esophageal Carcinoma
SIDM00023;TE-12	Q7Z739	-1.37778	huMAP3_00843.1	Esophageal Carcinoma
SIDM00023;TE-12	Q7Z7F7	0.37953	huMAP3_00983.1	Esophageal Carcinoma
SIDM00023;TE-12	Q7Z7F7	0.37953	huMAP3_01856.1	Esophageal Carcinoma
SIDM00023;TE-12	Q7Z7F7	0.37953	huMAP3_04652.1	Esophageal Carcinoma
SIDM00023;TE-12	Q7Z7H5	1.10233	huMAP3_04392.1	Esophageal Carcinoma
SIDM00023;TE-12	Q7Z7H8	0.96453	huMAP3_01856.1	Esophageal Carcinoma
SIDM00023;TE-12	Q7Z7H8	0.96453	huMAP3_03763.1	Esophageal Carcinoma
SIDM00023;TE-12	Q86TB9	0.81498	huMAP3_02465.1	Esophageal Carcinoma
SIDM00023;TE-12	Q86TS9	0.483605	huMAP3_00983.1	Esophageal Carcinoma
SIDM00023;TE-12	Q86TS9	0.483605	huMAP3_03763.1	Esophageal Carcinoma
SIDM00023;TE-12	Q86U38	0.48277	huMAP3_00951.1	Esophageal Carcinoma
SIDM00023;TE-12	Q86U86	0.89482	huMAP3_03221.1	Esophageal Carcinoma
SIDM00023;TE-12	Q86U90	-0.699862	huMAP3_00305.1	Esophageal Carcinoma
SIDM00023;TE-12	Q86UK7	-0.81404	huMAP3_00843.1	Esophageal Carcinoma
SIDM00023;TE-12	Q86UU1	1.24894	huMAP3_01381.1	Esophageal Carcinoma
SIDM00023;TE-12	Q86UY8	-0.564605	huMAP3_05415.1	Esophageal Carcinoma
SIDM00023;TE-12	Q86V81	0.74991	huMAP3_00936.1	Esophageal Carcinoma
SIDM00023;TE-12	Q86V81	0.74991	huMAP3_04023.1	Esophageal Carcinoma
SIDM00023;TE-12	Q86V81	0.74991	huMAP3_04872.1	Esophageal Carcinoma
SIDM00023;TE-12	Q86V81	0.74991	huMAP3_04932.1	Esophageal Carcinoma
SIDM00023;TE-12	Q86VP1	-0.164592	huMAP3_05292.1	Esophageal Carcinoma
SIDM00023;TE-12	Q86W42	0.575815	huMAP3_00936.1	Esophageal Carcinoma
SIDM00023;TE-12	Q86W42	0.575815	huMAP3_04023.1	Esophageal Carcinoma
SIDM00023;TE-12	Q86W42	0.575815	huMAP3_04872.1	Esophageal Carcinoma
SIDM00023;TE-12	Q86W42	0.575815	huMAP3_04932.1	Esophageal Carcinoma
SIDM00023;TE-12	Q86WR7	2.22062	huMAP3_01936.1	Esophageal Carcinoma
SIDM00023;TE-12	Q86WX3	2.235	huMAP3_02116.1	Esophageal Carcinoma
SIDM00023;TE-12	Q86X83	-1.30905	huMAP3_01290.1	Esophageal Carcinoma
SIDM00023;TE-12	Q86XL3	-2.67024	huMAP3_05182.1	Esophageal Carcinoma
SIDM00023;TE-12	Q86XP3	-0.167185	huMAP3_04549.1	Esophageal Carcinoma
SIDM00023;TE-12	Q86Y79	2.07027	huMAP3_04958.1	Esophageal Carcinoma
SIDM00023;TE-12	Q86YP4	0.23282	huMAP3_03905.1	Esophageal Carcinoma
SIDM00023;TE-12	Q8IUE6	1.31485	huMAP3_03610.1	Esophageal Carcinoma
SIDM00023;TE-12	Q8IUH3	0.900982	huMAP3_03852.1	Esophageal Carcinoma
SIDM00023;TE-12	Q8IUH3	0.900982	huMAP3_03962.1	Esophageal Carcinoma
SIDM00023;TE-12	Q8IUR0	1.0685	huMAP3_04127.1	Esophageal Carcinoma
SIDM00023;TE-12	Q8IVL5	1.66708	huMAP3_01577.1	Esophageal Carcinoma
SIDM00023;TE-12	Q8IVS2	0.73637	huMAP3_02367.1	Esophageal Carcinoma
SIDM00023;TE-12	Q8IVS2	0.73637	huMAP3_02985.1	Esophageal Carcinoma
SIDM00023;TE-12	Q8IW45	1.75399	huMAP3_02111.1	Esophageal Carcinoma
SIDM00023;TE-12	Q8IWA0	-0.63711	huMAP3_01743.1	Esophageal Carcinoma
SIDM00023;TE-12	Q8IWR0	-0.800496	huMAP3_00843.1	Esophageal Carcinoma
SIDM00023;TE-12	Q8IXH7	1.19887	huMAP3_01088.1	Esophageal Carcinoma
SIDM00023;TE-12	Q8IXK0	-0.85774	huMAP3_02464.1	Esophageal Carcinoma
SIDM00023;TE-12	Q8IXM3	0.02237	huMAP3_03763.1	Esophageal Carcinoma
SIDM00023;TE-12	Q8IXT5	0.16983	huMAP3_01533.1	Esophageal Carcinoma
SIDM00023;TE-12	Q8IXT5	0.16983	huMAP3_02281.1	Esophageal Carcinoma
SIDM00023;TE-12	Q8IXT5	0.16983	huMAP3_04693.1	Esophageal Carcinoma
SIDM00023;TE-12	Q8IY18	1.19381	huMAP3_04711.1	Esophageal Carcinoma
SIDM00023;TE-12	Q8IY67	0.27252	huMAP3_00551.1	Esophageal Carcinoma
SIDM00023;TE-12	Q8IYD1	0.0453586	huMAP3_03127.1	Esophageal Carcinoma
SIDM00023;TE-12	Q8IZA0	0.0415	huMAP3_01717.1	Esophageal Carcinoma
SIDM00023;TE-12	Q8IZA0	0.0415	huMAP3_02887.1	Esophageal Carcinoma
SIDM00023;TE-12	Q8IZP0	0.804485	huMAP3_02474.1	Esophageal Carcinoma
SIDM00023;TE-12	Q8IZV5	-0.538052	huMAP3_01437.1	Esophageal Carcinoma
SIDM00023;TE-12	Q8N1B4	1.63316	huMAP3_03896.1	Esophageal Carcinoma
SIDM00023;TE-12	Q8N392	-0.21568	huMAP3_04535.1	Esophageal Carcinoma
SIDM00023;TE-12	Q8N3E9	3.49513	huMAP3_00550.1	Esophageal Carcinoma
SIDM00023;TE-12	Q8N3E9	3.49513	huMAP3_02291.1	Esophageal Carcinoma
SIDM00023;TE-12	Q8N3E9	3.49513	huMAP3_03481.1	Esophageal Carcinoma
SIDM00023;TE-12	Q8N3U4	1.26229	huMAP3_00229.1	Esophageal Carcinoma
SIDM00023;TE-12	Q8N3V7	1.54809	huMAP3_04826.1	Esophageal Carcinoma
SIDM00023;TE-12	Q8N4C8	3.21208	huMAP3_00935.1	Esophageal Carcinoma
SIDM00023;TE-12	Q8N4Q0	1.6222	huMAP3_03395.1	Esophageal Carcinoma
SIDM00023;TE-12	Q8N5L8	-0.44597	huMAP3_00441.1	Esophageal Carcinoma
SIDM00023;TE-12	Q8N5M4	2.06512	huMAP3_00161.1	Esophageal Carcinoma
SIDM00023;TE-12	Q8N5N7	0.16322	huMAP3_02720.1	Esophageal Carcinoma
SIDM00023;TE-12	Q8N5N7	0.16322	huMAP3_03763.1	Esophageal Carcinoma
SIDM00023;TE-12	Q8N6T3	0.113125	huMAP3_05120.1	Esophageal Carcinoma
SIDM00023;TE-12	Q8N766	0.13707	huMAP3_03281.1	Esophageal Carcinoma
SIDM00023;TE-12	Q8N8S7	-0.401555	huMAP3_00207.1	Esophageal Carcinoma
SIDM00023;TE-12	Q8N954	-0.602702	huMAP3_04549.1	Esophageal Carcinoma
SIDM00023;TE-12	Q8N983	0.18388	huMAP3_04652.1	Esophageal Carcinoma
SIDM00023;TE-12	Q8N9M1	0.104509	huMAP3_02553.1	Esophageal Carcinoma
SIDM00023;TE-12	Q8N9M1	0.104509	huMAP3_02771.1	Esophageal Carcinoma
SIDM00023;TE-12	Q8N9M1	0.104509	huMAP3_05165.1	Esophageal Carcinoma
SIDM00023;TE-12	Q8NBJ5	0.48189	huMAP3_02991.1	Esophageal Carcinoma
SIDM00023;TE-12	Q8NBT2	-0.46744	huMAP3_01824.1	Esophageal Carcinoma
SIDM00023;TE-12	Q8NC60	-0.391627	huMAP3_02367.1	Esophageal Carcinoma
SIDM00023;TE-12	Q8NC60	-0.391627	huMAP3_04115.1	Esophageal Carcinoma
SIDM00023;TE-12	Q8NC96	0.129284	huMAP3_00819.1	Esophageal Carcinoma
SIDM00023;TE-12	Q8NCA5	-0.23736	huMAP3_02515.1	Esophageal Carcinoma
SIDM00023;TE-12	Q8NDV3	2.19006	huMAP3_00229.1	Esophageal Carcinoma
SIDM00023;TE-12	Q8NDX5	2.12339	huMAP3_02464.1	Esophageal Carcinoma
SIDM00023;TE-12	Q8NEY8	0.41828	huMAP3_01533.1	Esophageal Carcinoma
SIDM00023;TE-12	Q8NEY8	0.41828	huMAP3_02281.1	Esophageal Carcinoma
SIDM00023;TE-12	Q8NEZ5	-0.25732	huMAP3_00161.1	Esophageal Carcinoma
SIDM00023;TE-12	Q8NFC6	1.57653	huMAP3_00564.1	Esophageal Carcinoma
SIDM00023;TE-12	Q8NFC6	1.57653	huMAP3_05226.1	Esophageal Carcinoma
SIDM00023;TE-12	Q8NFJ5	0.804564	huMAP3_01609.1	Esophageal Carcinoma
SIDM00023;TE-12	Q8NFV4	2.23085	huMAP3_02385.1	Esophageal Carcinoma
SIDM00023;TE-12	Q8NHP6	0.325135	huMAP3_03744.1	Esophageal Carcinoma
SIDM00023;TE-12	Q8NHV4	2.41666	huMAP3_00522.1	Esophageal Carcinoma
SIDM00023;TE-12	Q8NI27	0.36922	huMAP3_01665.1	Esophageal Carcinoma
SIDM00023;TE-12	Q8NI27	0.36922	huMAP3_02019.1	Esophageal Carcinoma
SIDM00023;TE-12	Q8NI27	0.36922	huMAP3_04872.1	Esophageal Carcinoma
SIDM00023;TE-12	Q8NI27	0.36922	huMAP3_04932.1	Esophageal Carcinoma
SIDM00023;TE-12	Q8NI35	2.29048	huMAP3_05036.1	Esophageal Carcinoma
SIDM00023;TE-12	Q8NI36	-0.039115	huMAP3_03966.1	Esophageal Carcinoma
SIDM00023;TE-12	Q8TAE8	0.1279	huMAP3_00983.1	Esophageal Carcinoma
SIDM00023;TE-12	Q8TAE8	0.1279	huMAP3_03763.1	Esophageal Carcinoma
SIDM00023;TE-12	Q8TAQ2	0.72186	huMAP3_03221.1	Esophageal Carcinoma
SIDM00023;TE-12	Q8TB37	2.70166	huMAP3_02111.1	Esophageal Carcinoma
SIDM00023;TE-12	Q8TCC3	-0.066885	huMAP3_00983.1	Esophageal Carcinoma
SIDM00023;TE-12	Q8TCC3	-0.066885	huMAP3_01856.1	Esophageal Carcinoma
SIDM00023;TE-12	Q8TCC3	-0.066885	huMAP3_03763.1	Esophageal Carcinoma
SIDM00023;TE-12	Q8TCG1	1.37843	huMAP3_03231.1	Esophageal Carcinoma
SIDM00023;TE-12	Q8TCJ2	-0.11417	huMAP3_00921.1	Esophageal Carcinoma
SIDM00023;TE-12	Q8TED0	0.30496	huMAP3_01743.1	Esophageal Carcinoma
SIDM00023;TE-12	Q8TEQ6	-0.438625	huMAP3_04549.1	Esophageal Carcinoma
SIDM00023;TE-12	Q8TEX9	0.22214	huMAP3_00115.1	Esophageal Carcinoma
SIDM00023;TE-12	Q8TF01	-0.319246	huMAP3_02291.1	Esophageal Carcinoma
SIDM00023;TE-12	Q8TF01	-0.319246	huMAP3_03481.1	Esophageal Carcinoma
SIDM00023;TE-12	Q8TF05	-0.532695	huMAP3_05182.1	Esophageal Carcinoma
SIDM00023;TE-12	Q8WTW3	1.09176	huMAP3_04294.1	Esophageal Carcinoma
SIDM00023;TE-12	Q8WU76	1.58117	huMAP3_03203.1	Esophageal Carcinoma
SIDM00023;TE-12	Q8WUA4	2.62578	huMAP3_01637.1	Esophageal Carcinoma
SIDM00023;TE-12	Q8WUB8	0.909354	huMAP3_03221.1	Esophageal Carcinoma
SIDM00023;TE-12	Q8WUD4	-0.374276	huMAP3_00050.1	Esophageal Carcinoma
SIDM00023;TE-12	Q8WUD4	-0.374276	huMAP3_03019.1	Esophageal Carcinoma
SIDM00023;TE-12	Q8WUM4	0.430225	huMAP3_03988.1	Esophageal Carcinoma
SIDM00023;TE-12	Q8WUZ0	2.35203	huMAP3_03221.1	Esophageal Carcinoma
SIDM00023;TE-12	Q8WV22	2.36776	huMAP3_04711.1	Esophageal Carcinoma
SIDM00023;TE-12	Q8WVK2	-0.0720365	huMAP3_04549.1	Esophageal Carcinoma
SIDM00023;TE-12	Q8WVM7	0.51623	huMAP3_00229.1	Esophageal Carcinoma
SIDM00023;TE-12	Q8WWM7	-0.60589	huMAP3_00480.1	Esophageal Carcinoma
SIDM00023;TE-12	Q8WWM7	-0.60589	huMAP3_00574.1	Esophageal Carcinoma
SIDM00023;TE-12	Q8WWM7	-0.60589	huMAP3_02526.1	Esophageal Carcinoma
SIDM00023;TE-12	Q8WX92	0.70505	huMAP3_01088.1	Esophageal Carcinoma
SIDM00023;TE-12	Q8WXD5	0.267781	huMAP3_04549.1	Esophageal Carcinoma
SIDM00023;TE-12	Q8WXX5	0.068485	huMAP3_02851.1	Esophageal Carcinoma
SIDM00023;TE-12	Q8WYA6	0.827815	huMAP3_04758.1	Esophageal Carcinoma
SIDM00023;TE-12	Q8WZA0	0.13958	huMAP3_03373.1	Esophageal Carcinoma
SIDM00023;TE-12	Q92485	1.32426	huMAP3_03550.1	Esophageal Carcinoma
SIDM00023;TE-12	Q92530	-0.3856	huMAP3_00356.1	Esophageal Carcinoma
SIDM00023;TE-12	Q92541	1.36024	huMAP3_03481.1	Esophageal Carcinoma
SIDM00023;TE-12	Q92552	0.41329	huMAP3_02105.1	Esophageal Carcinoma
SIDM00023;TE-12	Q92572	-0.4766	huMAP3_03149.1	Esophageal Carcinoma
SIDM00023;TE-12	Q92572	-0.4766	huMAP3_03536.1	Esophageal Carcinoma
SIDM00023;TE-12	Q92572	-0.4766	huMAP3_04238.1	Esophageal Carcinoma
SIDM00023;TE-12	Q92597	2.15659	huMAP3_05033.1	Esophageal Carcinoma
SIDM00023;TE-12	Q92599	1.35936	huMAP3_02362.1	Esophageal Carcinoma
SIDM00023;TE-12	Q92600	0.67562	huMAP3_00551.1	Esophageal Carcinoma
SIDM00023;TE-12	Q92609	-0.730323	huMAP3_01277.1	Esophageal Carcinoma
SIDM00023;TE-12	Q92620	0.67018	huMAP3_02666.1	Esophageal Carcinoma
SIDM00023;TE-12	Q92643	0.5387	huMAP3_01184.1	Esophageal Carcinoma
SIDM00023;TE-12	Q92667	0.180835	huMAP3_01849.1	Esophageal Carcinoma
SIDM00023;TE-12	Q92747	0.964717	huMAP3_04814.1	Esophageal Carcinoma
SIDM00023;TE-12	Q92769	0.89805	huMAP3_01287.1	Esophageal Carcinoma
SIDM00023;TE-12	Q92769	0.89805	huMAP3_03905.1	Esophageal Carcinoma
SIDM00023;TE-12	Q92785	0.359925	huMAP3_03221.1	Esophageal Carcinoma
SIDM00023;TE-12	Q92905	-0.10191	huMAP3_05041.1	Esophageal Carcinoma
SIDM00023;TE-12	Q92922	-0.95636	huMAP3_03221.1	Esophageal Carcinoma
SIDM00023;TE-12	Q92925	0.75103	huMAP3_03221.1	Esophageal Carcinoma
SIDM00023;TE-12	Q92995	-0.0979504	huMAP3_00229.1	Esophageal Carcinoma
SIDM00023;TE-12	Q93050	-0.07774	huMAP3_01609.1	Esophageal Carcinoma
SIDM00023;TE-12	Q969G3	0.121635	huMAP3_03221.1	Esophageal Carcinoma
SIDM00023;TE-12	Q969Q5	-0.184508	huMAP3_01895.1	Esophageal Carcinoma
SIDM00023;TE-12	Q969S9	0.033565	huMAP3_02135.1	Esophageal Carcinoma
SIDM00023;TE-12	Q969T9	-1.76287	huMAP3_00207.1	Esophageal Carcinoma
SIDM00023;TE-12	Q969U7	-0.949745	huMAP3_00356.1	Esophageal Carcinoma
SIDM00023;TE-12	Q969X6	-0.25244	huMAP3_01743.1	Esophageal Carcinoma
SIDM00023;TE-12	Q96A35	0.03364	huMAP3_01856.1	Esophageal Carcinoma
SIDM00023;TE-12	Q96A35	0.03364	huMAP3_04652.1	Esophageal Carcinoma
SIDM00023;TE-12	Q96A65	0.348985	huMAP3_04054.1	Esophageal Carcinoma
SIDM00023;TE-12	Q96AG4	-0.11843	huMAP3_01437.1	Esophageal Carcinoma
SIDM00023;TE-12	Q96AT1	-0.232308	huMAP3_00309.1	Esophageal Carcinoma
SIDM00023;TE-12	Q96AT1	-0.232308	huMAP3_01203.1	Esophageal Carcinoma
SIDM00023;TE-12	Q96B26	0.4999	huMAP3_05382.1	Esophageal Carcinoma
SIDM00023;TE-12	Q96B54	-1.22757	huMAP3_03699.1	Esophageal Carcinoma
SIDM00023;TE-12	Q96B97	-0.557365	huMAP3_01443.1	Esophageal Carcinoma
SIDM00023;TE-12	Q96BP3	0.061225	huMAP3_00050.1	Esophageal Carcinoma
SIDM00023;TE-12	Q96BP3	0.061225	huMAP3_03019.1	Esophageal Carcinoma
SIDM00023;TE-12	Q96BW5	1.41463	huMAP3_00573.1	Esophageal Carcinoma
SIDM00023;TE-12	Q96C19	0.9026	huMAP3_03533.1	Esophageal Carcinoma
SIDM00023;TE-12	Q96C19	0.9026	huMAP3_03762.1	Esophageal Carcinoma
SIDM00023;TE-12	Q96CW5	-0.0273629	huMAP3_00522.1	Esophageal Carcinoma
SIDM00023;TE-12	Q96DA6	-0.17048	huMAP3_03035.1	Esophageal Carcinoma
SIDM00023;TE-12	Q96DF8	1.36915	huMAP3_00309.1	Esophageal Carcinoma
SIDM00023;TE-12	Q96DH6	-1.13081	huMAP3_03763.1	Esophageal Carcinoma
SIDM00023;TE-12	Q96DI7	0.275165	huMAP3_00424.1	Esophageal Carcinoma
SIDM00023;TE-12	Q96DI7	0.275165	huMAP3_00960.1	Esophageal Carcinoma
SIDM00023;TE-12	Q96DV4	0.7475	huMAP3_02439.1	Esophageal Carcinoma
SIDM00023;TE-12	Q96DV4	0.7475	huMAP3_04652.1	Esophageal Carcinoma
SIDM00023;TE-12	Q96EH3	1.61803	huMAP3_01856.1	Esophageal Carcinoma
SIDM00023;TE-12	Q96EL3	0.420005	huMAP3_00983.1	Esophageal Carcinoma
SIDM00023;TE-12	Q96EL3	0.420005	huMAP3_01856.1	Esophageal Carcinoma
SIDM00023;TE-12	Q96EL3	0.420005	huMAP3_03763.1	Esophageal Carcinoma
SIDM00023;TE-12	Q96ES7	0.419155	huMAP3_00902.1	Esophageal Carcinoma
SIDM00023;TE-12	Q96EV2	0.28761	huMAP3_05165.1	Esophageal Carcinoma
SIDM00023;TE-12	Q96EY4	0.161	huMAP3_03324.1	Esophageal Carcinoma
SIDM00023;TE-12	Q96F63	-0.320783	huMAP3_04549.1	Esophageal Carcinoma
SIDM00023;TE-12	Q96FF9	0.738575	huMAP3_00229.1	Esophageal Carcinoma
SIDM00023;TE-12	Q96FV9	0.50635	huMAP3_02553.1	Esophageal Carcinoma
SIDM00023;TE-12	Q96FV9	0.50635	huMAP3_02771.1	Esophageal Carcinoma
SIDM00023;TE-12	Q96FV9	0.50635	huMAP3_04932.1	Esophageal Carcinoma
SIDM00023;TE-12	Q96FV9	0.50635	huMAP3_05165.1	Esophageal Carcinoma
SIDM00023;TE-12	Q96FZ7	1.01631	huMAP3_03988.1	Esophageal Carcinoma
SIDM00023;TE-12	Q96G03	0.33256	huMAP3_05033.1	Esophageal Carcinoma
SIDM00023;TE-12	Q96GC5	0.4356	huMAP3_02439.1	Esophageal Carcinoma
SIDM00023;TE-12	Q96GM5	0.3961	huMAP3_03221.1	Esophageal Carcinoma
SIDM00023;TE-12	Q96GM8	0.306047	huMAP3_04549.1	Esophageal Carcinoma
SIDM00023;TE-12	Q96HA7	0.807357	huMAP3_00115.1	Esophageal Carcinoma
SIDM00023;TE-12	Q96HR3	0.69106	huMAP3_02730.1	Esophageal Carcinoma
SIDM00023;TE-12	Q96HY6	-0.19704	huMAP3_03937.1	Esophageal Carcinoma
SIDM00023;TE-12	Q96I24	0.71176	huMAP3_03852.1	Esophageal Carcinoma
SIDM00023;TE-12	Q96I51	0.27591	huMAP3_02985.1	Esophageal Carcinoma
SIDM00023;TE-12	Q96IX5	0.71894	huMAP3_00261.1	Esophageal Carcinoma
SIDM00023;TE-12	Q96IX5	0.71894	huMAP3_02620.1	Esophageal Carcinoma
SIDM00023;TE-12	Q96IY1	1.92305	huMAP3_01824.1	Esophageal Carcinoma
SIDM00023;TE-12	Q96IZ7	1.989	huMAP3_00424.1	Esophageal Carcinoma
SIDM00023;TE-12	Q96J01	0.52831	huMAP3_00936.1	Esophageal Carcinoma
SIDM00023;TE-12	Q96J01	0.52831	huMAP3_02019.1	Esophageal Carcinoma
SIDM00023;TE-12	Q96J01	0.52831	huMAP3_04872.1	Esophageal Carcinoma
SIDM00023;TE-12	Q96J01	0.52831	huMAP3_04932.1	Esophageal Carcinoma
SIDM00023;TE-12	Q96JB5	0.186995	huMAP3_03937.1	Esophageal Carcinoma
SIDM00023;TE-12	Q96JM3	0.28745	huMAP3_03699.1	Esophageal Carcinoma
SIDM00023;TE-12	Q96JP5	0.725005	huMAP3_02568.1	Esophageal Carcinoma
SIDM00023;TE-12	Q96K76	-1.60167	huMAP3_03088.1	Esophageal Carcinoma
SIDM00023;TE-12	Q96KM6	2.18054	huMAP3_00206.1	Esophageal Carcinoma
SIDM00023;TE-12	Q96KP1	0.8486	huMAP3_04054.1	Esophageal Carcinoma
SIDM00023;TE-12	Q96L91	0.40616	huMAP3_04039.1	Esophageal Carcinoma
SIDM00023;TE-12	Q96LW7	1.6065	huMAP3_02950.1	Esophageal Carcinoma
SIDM00023;TE-12	Q96MF7	2.32695	huMAP3_04711.1	Esophageal Carcinoma
SIDM00023;TE-12	Q96MG7	1.34052	huMAP3_04711.1	Esophageal Carcinoma
SIDM00023;TE-12	Q96MW5	2.11206	huMAP3_04294.1	Esophageal Carcinoma
SIDM00023;TE-12	Q96N64	0.119556	huMAP3_01287.1	Esophageal Carcinoma
SIDM00023;TE-12	Q96P16	-0.50587	huMAP3_04499.1	Esophageal Carcinoma
SIDM00023;TE-12	Q96P70	0.101	huMAP3_03231.1	Esophageal Carcinoma
SIDM00023;TE-12	Q96PZ0	0.48987	huMAP3_04535.1	Esophageal Carcinoma
SIDM00023;TE-12	Q96QD9	-1.52101	huMAP3_04872.1	Esophageal Carcinoma
SIDM00023;TE-12	Q96QD9	-1.52101	huMAP3_04932.1	Esophageal Carcinoma
SIDM00023;TE-12	Q96QK1	0.819855	huMAP3_01277.1	Esophageal Carcinoma
SIDM00023;TE-12	Q96QR8	1.02055	huMAP3_04293.1	Esophageal Carcinoma
SIDM00023;TE-12	Q96RN5	0.14642	huMAP3_02730.1	Esophageal Carcinoma
SIDM00023;TE-12	Q96S52	0.612395	huMAP3_01184.1	Esophageal Carcinoma
SIDM00023;TE-12	Q96SB8	1.76597	huMAP3_04711.1	Esophageal Carcinoma
SIDM00023;TE-12	Q96SI9	0.14292	huMAP3_03852.1	Esophageal Carcinoma
SIDM00023;TE-12	Q96SL4	-0.12153	huMAP3_04290.1	Esophageal Carcinoma
SIDM00023;TE-12	Q96ST3	0.31729	huMAP3_00957.1	Esophageal Carcinoma
SIDM00023;TE-12	Q96SU4	-1.44067	huMAP3_00802.1	Esophageal Carcinoma
SIDM00023;TE-12	Q96SU4	-1.44067	huMAP3_01422.1	Esophageal Carcinoma
SIDM00023;TE-12	Q96T58	-0.02153	huMAP3_02019.1	Esophageal Carcinoma
SIDM00023;TE-12	Q96T60	0.210785	huMAP3_01586.1	Esophageal Carcinoma
SIDM00023;TE-12	Q96T60	0.210785	huMAP3_02384.1	Esophageal Carcinoma
SIDM00023;TE-12	Q96TA1	1.35264	huMAP3_01245.1	Esophageal Carcinoma
SIDM00023;TE-12	Q96TA1	1.35264	huMAP3_03184.1	Esophageal Carcinoma
SIDM00023;TE-12	Q99436	-0.23064	huMAP3_00356.1	Esophageal Carcinoma
SIDM00023;TE-12	Q99460	-0.38076	huMAP3_05064.1	Esophageal Carcinoma
SIDM00023;TE-12	Q99496	0.35868	huMAP3_02464.1	Esophageal Carcinoma
SIDM00023;TE-12	Q99519	-1.4084	huMAP3_02965.1	Esophageal Carcinoma
SIDM00023;TE-12	Q99536	0.11503	huMAP3_05033.1	Esophageal Carcinoma
SIDM00023;TE-12	Q99538	-0.6411	huMAP3_02965.1	Esophageal Carcinoma
SIDM00023;TE-12	Q99541	-0.324726	huMAP3_01245.1	Esophageal Carcinoma
SIDM00023;TE-12	Q99547	0.308835	huMAP3_05382.1	Esophageal Carcinoma
SIDM00023;TE-12	Q99622	-0.18595	huMAP3_00020.1	Esophageal Carcinoma
SIDM00023;TE-12	Q99627	0.066115	huMAP3_05041.1	Esophageal Carcinoma
SIDM00023;TE-12	Q99700	-1.63455	huMAP3_00480.1	Esophageal Carcinoma
SIDM00023;TE-12	Q99700	-1.63455	huMAP3_00574.1	Esophageal Carcinoma
SIDM00023;TE-12	Q99700	-1.63455	huMAP3_02526.1	Esophageal Carcinoma
SIDM00023;TE-12	Q99714	0.083	huMAP3_00934.1	Esophageal Carcinoma
SIDM00023;TE-12	Q99729	-0.68333	huMAP3_01655.1	Esophageal Carcinoma
SIDM00023;TE-12	Q99729	-0.68333	huMAP3_04752.1	Esophageal Carcinoma
SIDM00023;TE-12	Q99747	-0.63423	huMAP3_00053.1	Esophageal Carcinoma
SIDM00023;TE-12	Q99832	-0.27606	huMAP3_01951.1	Esophageal Carcinoma
SIDM00023;TE-12	Q99873	-0.82124	huMAP3_00936.1	Esophageal Carcinoma
SIDM00023;TE-12	Q99933	-0.381733	huMAP3_02568.1	Esophageal Carcinoma
SIDM00023;TE-12	Q99933	-0.381733	huMAP3_05064.1	Esophageal Carcinoma
SIDM00023;TE-12	Q99996	2.04009	huMAP3_00210.1	Esophageal Carcinoma
SIDM00023;TE-12	Q9BPW8	0.95361	huMAP3_00213.1	Esophageal Carcinoma
SIDM00023;TE-12	Q9BPX3	0.17223	huMAP3_03084.1	Esophageal Carcinoma
SIDM00023;TE-12	Q9BQ48	0.67534	huMAP3_01856.1	Esophageal Carcinoma
SIDM00023;TE-12	Q9BQ52	0.23996	huMAP3_00934.1	Esophageal Carcinoma
SIDM00023;TE-12	Q9BQ95	0.65453	huMAP3_04643.1	Esophageal Carcinoma
SIDM00023;TE-12	Q9BQ95	0.65453	huMAP3_04889.1	Esophageal Carcinoma
SIDM00023;TE-12	Q9BQA1	0.09203	huMAP3_02465.1	Esophageal Carcinoma
SIDM00023;TE-12	Q9BQC6	0.85922	huMAP3_01856.1	Esophageal Carcinoma
SIDM00023;TE-12	Q9BQC6	0.85922	huMAP3_04652.1	Esophageal Carcinoma
SIDM00023;TE-12	Q9BQE5	-1.0822	huMAP3_00329.1	Esophageal Carcinoma
SIDM00023;TE-12	Q9BR76	0.77331	huMAP3_03762.1	Esophageal Carcinoma
SIDM00023;TE-12	Q9BR76	0.77331	huMAP3_04826.1	Esophageal Carcinoma
SIDM00023;TE-12	Q9BRJ6	0.249765	huMAP3_03966.1	Esophageal Carcinoma
SIDM00023;TE-12	Q9BRP4	-0.04413	huMAP3_05064.1	Esophageal Carcinoma
SIDM00023;TE-12	Q9BSD7	0.54966	huMAP3_02111.1	Esophageal Carcinoma
SIDM00023;TE-12	Q9BSJ2	0.209105	huMAP3_00522.1	Esophageal Carcinoma
SIDM00023;TE-12	Q9BT73	1.29487	huMAP3_00356.1	Esophageal Carcinoma
SIDM00023;TE-12	Q9BT78	0.22691	huMAP3_05041.1	Esophageal Carcinoma
SIDM00023;TE-12	Q9BTC8	-0.10574	huMAP3_03905.1	Esophageal Carcinoma
SIDM00023;TE-12	Q9BTD8	0.35324	huMAP3_02465.1	Esophageal Carcinoma
SIDM00023;TE-12	Q9BTE3	-0.50213	huMAP3_00154.1	Esophageal Carcinoma
SIDM00023;TE-12	Q9BTT0	-0.6129	huMAP3_04650.1	Esophageal Carcinoma
SIDM00023;TE-12	Q9BTT4	1.30855	huMAP3_02730.1	Esophageal Carcinoma
SIDM00023;TE-12	Q9BU23	0.65689	huMAP3_00921.1	Esophageal Carcinoma
SIDM00023;TE-12	Q9BU61	-2.28532	huMAP3_04643.1	Esophageal Carcinoma
SIDM00023;TE-12	Q9BU61	-2.28532	huMAP3_04889.1	Esophageal Carcinoma
SIDM00023;TE-12	Q9BU76	1.02664	huMAP3_03610.1	Esophageal Carcinoma
SIDM00023;TE-12	Q9BUA3	2.60532	huMAP3_00305.1	Esophageal Carcinoma
SIDM00023;TE-12	Q9BUF5	-0.45827	huMAP3_03106.1	Esophageal Carcinoma
SIDM00023;TE-12	Q9BUF5	-0.45827	huMAP3_04859.1	Esophageal Carcinoma
SIDM00023;TE-12	Q9BUI4	1.92158	huMAP3_00807.1	Esophageal Carcinoma
SIDM00023;TE-12	Q9BUL8	0.362965	huMAP3_01936.1	Esophageal Carcinoma
SIDM00023;TE-12	Q9BUL8	0.362965	huMAP3_02705.1	Esophageal Carcinoma
SIDM00023;TE-12	Q9BUL9	0.830693	huMAP3_00441.1	Esophageal Carcinoma
SIDM00023;TE-12	Q9BUQ8	0.683285	huMAP3_00960.1	Esophageal Carcinoma
SIDM00023;TE-12	Q9BV38	0.36148	huMAP3_03787.1	Esophageal Carcinoma
SIDM00023;TE-12	Q9BV57	-1.77731	huMAP3_00573.1	Esophageal Carcinoma
SIDM00023;TE-12	Q9BV81	1.063	huMAP3_03281.1	Esophageal Carcinoma
SIDM00023;TE-12	Q9BVG4	-0.28113	huMAP3_00469.1	Esophageal Carcinoma
SIDM00023;TE-12	Q9BVJ6	0.111505	huMAP3_02116.1	Esophageal Carcinoma
SIDM00023;TE-12	Q9BVK6	-0.0534	huMAP3_04392.1	Esophageal Carcinoma
SIDM00023;TE-12	Q9BW71	2.05341	huMAP3_01759.1	Esophageal Carcinoma
SIDM00023;TE-12	Q9BW85	-0.375268	huMAP3_00050.1	Esophageal Carcinoma
SIDM00023;TE-12	Q9BW85	-0.375268	huMAP3_03019.1	Esophageal Carcinoma
SIDM00023;TE-12	Q9BWJ5	0.90515	huMAP3_04549.1	Esophageal Carcinoma
SIDM00023;TE-12	Q9BWU0	0.425045	huMAP3_04549.1	Esophageal Carcinoma
SIDM00023;TE-12	Q9BXB4	0.0863222	huMAP3_00802.1	Esophageal Carcinoma
SIDM00023;TE-12	Q9BXB4	0.0863222	huMAP3_01422.1	Esophageal Carcinoma
SIDM00023;TE-12	Q9BXI6	0.0877936	huMAP3_01381.1	Esophageal Carcinoma
SIDM00023;TE-12	Q9BXS5	-1.84605	huMAP3_00819.1	Esophageal Carcinoma
SIDM00023;TE-12	Q9BXS5	-1.84605	huMAP3_04311.1	Esophageal Carcinoma
SIDM00023;TE-12	Q9BXS6	1.60536	huMAP3_01999.1	Esophageal Carcinoma
SIDM00023;TE-12	Q9BY43	0.470035	huMAP3_03988.1	Esophageal Carcinoma
SIDM00023;TE-12	Q9BY77	0.77202	huMAP3_02553.1	Esophageal Carcinoma
SIDM00023;TE-12	Q9BY77	0.77202	huMAP3_04023.1	Esophageal Carcinoma
SIDM00023;TE-12	Q9BY77	0.77202	huMAP3_04872.1	Esophageal Carcinoma
SIDM00023;TE-12	Q9BY77	0.77202	huMAP3_04932.1	Esophageal Carcinoma
SIDM00023;TE-12	Q9BY89	1.9842	huMAP3_02458.1	Esophageal Carcinoma
SIDM00023;TE-12	Q9BYC8	0.21543	huMAP3_01856.1	Esophageal Carcinoma
SIDM00023;TE-12	Q9BYC8	0.21543	huMAP3_02720.1	Esophageal Carcinoma
SIDM00023;TE-12	Q9BYC8	0.21543	huMAP3_04652.1	Esophageal Carcinoma
SIDM00023;TE-12	Q9BYD1	0.301825	huMAP3_01856.1	Esophageal Carcinoma
SIDM00023;TE-12	Q9BYD1	0.301825	huMAP3_02720.1	Esophageal Carcinoma
SIDM00023;TE-12	Q9BYD1	0.301825	huMAP3_04652.1	Esophageal Carcinoma
SIDM00023;TE-12	Q9BYD2	0.44238	huMAP3_04652.1	Esophageal Carcinoma
SIDM00023;TE-12	Q9BYD3	0.51338	huMAP3_00983.1	Esophageal Carcinoma
SIDM00023;TE-12	Q9BYD3	0.51338	huMAP3_04652.1	Esophageal Carcinoma
SIDM00023;TE-12	Q9BYD6	0.16271	huMAP3_04652.1	Esophageal Carcinoma
SIDM00023;TE-12	Q9BYJ9	1.17313	huMAP3_00843.1	Esophageal Carcinoma
SIDM00023;TE-12	Q9BYN8	0.33518	huMAP3_02367.1	Esophageal Carcinoma
SIDM00023;TE-12	Q9BYW2	-0.161449	huMAP3_02739.1	Esophageal Carcinoma
SIDM00023;TE-12	Q9BZD4	2.02513	huMAP3_01824.1	Esophageal Carcinoma
SIDM00023;TE-12	Q9BZE1	0.57801	huMAP3_00983.1	Esophageal Carcinoma
SIDM00023;TE-12	Q9BZE1	0.57801	huMAP3_01856.1	Esophageal Carcinoma
SIDM00023;TE-12	Q9BZE1	0.57801	huMAP3_03763.1	Esophageal Carcinoma
SIDM00023;TE-12	Q9BZJ0	0.20522	huMAP3_01203.1	Esophageal Carcinoma
SIDM00023;TE-12	Q9BZZ5	0.26876	huMAP3_02119.1	Esophageal Carcinoma
SIDM00023;TE-12	Q9BZZ5	0.26876	huMAP3_03762.1	Esophageal Carcinoma
SIDM00023;TE-12	Q9C005	0.1648	huMAP3_00564.1	Esophageal Carcinoma
SIDM00023;TE-12	Q9C005	0.1648	huMAP3_05226.1	Esophageal Carcinoma
SIDM00023;TE-12	Q9C0C2	1.62796	huMAP3_00551.1	Esophageal Carcinoma
SIDM00023;TE-12	Q9C0J8	-0.182345	huMAP3_00102.1	Esophageal Carcinoma
SIDM00023;TE-12	Q9GZS1	-0.10076	huMAP3_00807.1	Esophageal Carcinoma
SIDM00023;TE-12	Q9GZU8	0.60185	huMAP3_00356.1	Esophageal Carcinoma
SIDM00023;TE-12	Q9GZZ9	-1.41802	huMAP3_03937.1	Esophageal Carcinoma
SIDM00023;TE-12	Q9H000	-0.3679	huMAP3_00714.1	Esophageal Carcinoma
SIDM00023;TE-12	Q9H000	-0.3679	huMAP3_03127.1	Esophageal Carcinoma
SIDM00023;TE-12	Q9H000	-0.3679	huMAP3_03962.1	Esophageal Carcinoma
SIDM00023;TE-12	Q9H074	1.13265	huMAP3_00714.1	Esophageal Carcinoma
SIDM00023;TE-12	Q9H074	1.13265	huMAP3_03962.1	Esophageal Carcinoma
SIDM00023;TE-12	Q9H082	-1.71908	huMAP3_01895.1	Esophageal Carcinoma
SIDM00023;TE-12	Q9H089	-0.198625	huMAP3_03324.1	Esophageal Carcinoma
SIDM00023;TE-12	Q9H0B6	0.087495	huMAP3_04401.1	Esophageal Carcinoma
SIDM00023;TE-12	Q9H0E3	0.08899	huMAP3_00957.1	Esophageal Carcinoma
SIDM00023;TE-12	Q9H0E9	-0.572942	huMAP3_04650.1	Esophageal Carcinoma
SIDM00023;TE-12	Q9H0R6	-0.191833	huMAP3_04642.1	Esophageal Carcinoma
SIDM00023;TE-12	Q9H0U3	0.23292	huMAP3_00921.1	Esophageal Carcinoma
SIDM00023;TE-12	Q9H0U4	0.35101	huMAP3_01895.1	Esophageal Carcinoma
SIDM00023;TE-12	Q9H0U6	0.257235	huMAP3_03763.1	Esophageal Carcinoma
SIDM00023;TE-12	Q9H147	2.53136	huMAP3_01287.1	Esophageal Carcinoma
SIDM00023;TE-12	Q9H1D9	0.00223167	huMAP3_00807.1	Esophageal Carcinoma
SIDM00023;TE-12	Q9H2J4	-0.52899	huMAP3_04396.1	Esophageal Carcinoma
SIDM00023;TE-12	Q9H2P0	0.97965	huMAP3_00780.1	Esophageal Carcinoma
SIDM00023;TE-12	Q9H2W6	0.480115	huMAP3_00983.1	Esophageal Carcinoma
SIDM00023;TE-12	Q9H3G5	-0.689398	huMAP3_02458.1	Esophageal Carcinoma
SIDM00023;TE-12	Q9H3G5	-0.689398	huMAP3_04946.1	Esophageal Carcinoma
SIDM00023;TE-12	Q9H3K6	-0.549495	huMAP3_04338.1	Esophageal Carcinoma
SIDM00023;TE-12	Q9H3P2	0.5817	huMAP3_01088.1	Esophageal Carcinoma
SIDM00023;TE-12	Q9H3Q1	2.38662	huMAP3_02362.1	Esophageal Carcinoma
SIDM00023;TE-12	Q9H444	0.91445	huMAP3_03988.1	Esophageal Carcinoma
SIDM00023;TE-12	Q9H4A3	0.44872	huMAP3_03408.1	Esophageal Carcinoma
SIDM00023;TE-12	Q9H4G0	4.07432	huMAP3_00373.1	Esophageal Carcinoma
SIDM00023;TE-12	Q9H4G0	4.07432	huMAP3_00489.1	Esophageal Carcinoma
SIDM00023;TE-12	Q9H4L4	1.72788	huMAP3_02116.1	Esophageal Carcinoma
SIDM00023;TE-12	Q9H4L4	1.72788	huMAP3_03787.1	Esophageal Carcinoma
SIDM00023;TE-12	Q9H4L5	2.67273	huMAP3_00802.1	Esophageal Carcinoma
SIDM00023;TE-12	Q9H4L5	2.67273	huMAP3_02032.1	Esophageal Carcinoma
SIDM00023;TE-12	Q9H6T3	-0.36508	huMAP3_00807.1	Esophageal Carcinoma
SIDM00023;TE-12	Q9H6Y7	-0.00460812	huMAP3_03536.1	Esophageal Carcinoma
SIDM00023;TE-12	Q9H7E9	0.01678	huMAP3_03966.1	Esophageal Carcinoma
SIDM00023;TE-12	Q9H845	0.74947	huMAP3_04643.1	Esophageal Carcinoma
SIDM00023;TE-12	Q9H845	0.74947	huMAP3_04889.1	Esophageal Carcinoma
SIDM00023;TE-12	Q9H8H0	-0.43177	huMAP3_01743.1	Esophageal Carcinoma
SIDM00023;TE-12	Q9H8H3	2.6538	huMAP3_03124.1	Esophageal Carcinoma
SIDM00023;TE-12	Q9H944	-0.480503	huMAP3_02730.1	Esophageal Carcinoma
SIDM00023;TE-12	Q9H9A5	-0.463549	huMAP3_00551.1	Esophageal Carcinoma
SIDM00023;TE-12	Q9H9E3	1.39874	huMAP3_04294.1	Esophageal Carcinoma
SIDM00023;TE-12	Q9H9J2	0.334875	huMAP3_02439.1	Esophageal Carcinoma
SIDM00023;TE-12	Q9H9J2	0.334875	huMAP3_04652.1	Esophageal Carcinoma
SIDM00023;TE-12	Q9H9Q2	-0.348426	huMAP3_05041.1	Esophageal Carcinoma
SIDM00023;TE-12	Q9H9Y6	1.0033	huMAP3_00807.1	Esophageal Carcinoma
SIDM00023;TE-12	Q9HAF1	0.20527	huMAP3_04039.1	Esophageal Carcinoma
SIDM00023;TE-12	Q9HAV0	-0.241226	huMAP3_03550.1	Esophageal Carcinoma
SIDM00023;TE-12	Q9HBM1	-0.194464	huMAP3_01824.1	Esophageal Carcinoma
SIDM00023;TE-12	Q9HC52	0.71502	huMAP3_02464.1	Esophageal Carcinoma
SIDM00023;TE-12	Q9HCD5	0.65029	huMAP3_02281.1	Esophageal Carcinoma
SIDM00023;TE-12	Q9HCG8	0.3039	huMAP3_00373.1	Esophageal Carcinoma
SIDM00023;TE-12	Q9HCG8	0.3039	huMAP3_00489.1	Esophageal Carcinoma
SIDM00023;TE-12	Q9HD33	0.33845	huMAP3_02439.1	Esophageal Carcinoma
SIDM00023;TE-12	Q9HD33	0.33845	huMAP3_03763.1	Esophageal Carcinoma
SIDM00023;TE-12	Q9NP50	-0.371521	huMAP3_00957.1	Esophageal Carcinoma
SIDM00023;TE-12	Q9NP92	0.46104	huMAP3_01856.1	Esophageal Carcinoma
SIDM00023;TE-12	Q9NP92	0.46104	huMAP3_03763.1	Esophageal Carcinoma
SIDM00023;TE-12	Q9NPA0	0.25503	huMAP3_03281.1	Esophageal Carcinoma
SIDM00023;TE-12	Q9NPA8	-0.30607	huMAP3_00902.1	Esophageal Carcinoma
SIDM00023;TE-12	Q9NPD3	0.45242	huMAP3_05382.1	Esophageal Carcinoma
SIDM00023;TE-12	Q9NPD8	-0.16226	huMAP3_05033.1	Esophageal Carcinoma
SIDM00023;TE-12	Q9NPF5	2.3371	huMAP3_04650.1	Esophageal Carcinoma
SIDM00023;TE-12	Q9NPI1	1.18856	huMAP3_03221.1	Esophageal Carcinoma
SIDM00023;TE-12	Q9NPJ6	0.43281	huMAP3_02730.1	Esophageal Carcinoma
SIDM00023;TE-12	Q9NQ50	0.16491	huMAP3_00983.1	Esophageal Carcinoma
SIDM00023;TE-12	Q9NQ50	0.16491	huMAP3_01856.1	Esophageal Carcinoma
SIDM00023;TE-12	Q9NQ50	0.16491	huMAP3_04652.1	Esophageal Carcinoma
SIDM00023;TE-12	Q9NQ88	0.085265	huMAP3_00697.1	Esophageal Carcinoma
SIDM00023;TE-12	Q9NQG5	1.55097	huMAP3_04499.1	Esophageal Carcinoma
SIDM00023;TE-12	Q9NQT4	0.286855	huMAP3_05382.1	Esophageal Carcinoma
SIDM00023;TE-12	Q9NQT5	2.35988	huMAP3_05382.1	Esophageal Carcinoma
SIDM00023;TE-12	Q9NQW7	0.201895	huMAP3_00059.1	Esophageal Carcinoma
SIDM00023;TE-12	Q9NQW7	0.201895	huMAP3_00305.1	Esophageal Carcinoma
SIDM00023;TE-12	Q9NR31	0.602235	huMAP3_03124.1	Esophageal Carcinoma
SIDM00023;TE-12	Q9NR50	0.07927	huMAP3_03231.1	Esophageal Carcinoma
SIDM00023;TE-12	Q9NRL3	-0.06532	huMAP3_00935.1	Esophageal Carcinoma
SIDM00023;TE-12	Q9NRW1	-0.262219	huMAP3_01895.1	Esophageal Carcinoma
SIDM00023;TE-12	Q9NRW7	0.35041	huMAP3_00053.1	Esophageal Carcinoma
SIDM00023;TE-12	Q9NRX2	0.358635	huMAP3_04652.1	Esophageal Carcinoma
SIDM00023;TE-12	Q9NRX4	-0.49447	huMAP3_00244.1	Esophageal Carcinoma
SIDM00023;TE-12	Q9NSD9	-0.18661	huMAP3_05184.1	Esophageal Carcinoma
SIDM00023;TE-12	Q9NSE4	1.00064	huMAP3_00213.1	Esophageal Carcinoma
SIDM00023;TE-12	Q9NSK0	-1.32729	huMAP3_04401.1	Esophageal Carcinoma
SIDM00023;TE-12	Q9NTI5	1.50452	huMAP3_00229.1	Esophageal Carcinoma
SIDM00023;TE-12	Q9NTJ3	0.15515	huMAP3_03084.1	Esophageal Carcinoma
SIDM00023;TE-12	Q9NTJ5	-0.18264	huMAP3_04405.1	Esophageal Carcinoma
SIDM00023;TE-12	Q9NTZ6	-0.24809	huMAP3_04758.1	Esophageal Carcinoma
SIDM00023;TE-12	Q9NUG6	-0.2429	huMAP3_00807.1	Esophageal Carcinoma
SIDM00023;TE-12	Q9NUL7	0.37778	huMAP3_04652.1	Esophageal Carcinoma
SIDM00023;TE-12	Q9NUP9	0.57837	huMAP3_05036.1	Esophageal Carcinoma
SIDM00023;TE-12	Q9NV06	-0.11623	huMAP3_01951.1	Esophageal Carcinoma
SIDM00023;TE-12	Q9NV56	0.4911	huMAP3_02648.1	Esophageal Carcinoma
SIDM00023;TE-12	Q9NV70	-0.00254	huMAP3_04054.1	Esophageal Carcinoma
SIDM00023;TE-12	Q9NVA2	-0.15834	huMAP3_02362.1	Esophageal Carcinoma
SIDM00023;TE-12	Q9NVC6	1.71138	huMAP3_02730.1	Esophageal Carcinoma
SIDM00023;TE-12	Q9NVH0	0.73652	huMAP3_03744.1	Esophageal Carcinoma
SIDM00023;TE-12	Q9NVI7	0.20635	huMAP3_02620.1	Esophageal Carcinoma
SIDM00023;TE-12	Q9NVP2	0.030235	huMAP3_00115.1	Esophageal Carcinoma
SIDM00023;TE-12	Q9NVS2	0.52661	huMAP3_01856.1	Esophageal Carcinoma
SIDM00023;TE-12	Q9NVS2	0.52661	huMAP3_02439.1	Esophageal Carcinoma
SIDM00023;TE-12	Q9NVS2	0.52661	huMAP3_03763.1	Esophageal Carcinoma
SIDM00023;TE-12	Q9NVT9	-0.14397	huMAP3_04877.1	Esophageal Carcinoma
SIDM00023;TE-12	Q9NVU7	-1.47285	huMAP3_03966.1	Esophageal Carcinoma
SIDM00023;TE-12	Q9NVZ3	-0.28895	huMAP3_00432.1	Esophageal Carcinoma
SIDM00023;TE-12	Q9NVZ3	-0.28895	huMAP3_05120.1	Esophageal Carcinoma
SIDM00023;TE-12	Q9NW64	-0.03818	huMAP3_03019.1	Esophageal Carcinoma
SIDM00023;TE-12	Q9NW82	0.885345	huMAP3_04044.1	Esophageal Carcinoma
SIDM00023;TE-12	Q9NWS0	0.14682	huMAP3_00807.1	Esophageal Carcinoma
SIDM00023;TE-12	Q9NWU5	0.264505	huMAP3_00983.1	Esophageal Carcinoma
SIDM00023;TE-12	Q9NWU5	0.264505	huMAP3_01856.1	Esophageal Carcinoma
SIDM00023;TE-12	Q9NWU5	0.264505	huMAP3_04652.1	Esophageal Carcinoma
SIDM00023;TE-12	Q9NWV8	-1.22726	huMAP3_01447.1	Esophageal Carcinoma
SIDM00023;TE-12	Q9NWV8	-1.22726	huMAP3_02592.1	Esophageal Carcinoma
SIDM00023;TE-12	Q9NWY4	-0.171773	huMAP3_05184.1	Esophageal Carcinoma
SIDM00023;TE-12	Q9NX08	-0.185634	huMAP3_01290.1	Esophageal Carcinoma
SIDM00023;TE-12	Q9NX14	-0.27507	huMAP3_02819.1	Esophageal Carcinoma
SIDM00023;TE-12	Q9NX14	-0.27507	huMAP3_02928.1	Esophageal Carcinoma
SIDM00023;TE-12	Q9NX20	-0.05524	huMAP3_00983.1	Esophageal Carcinoma
SIDM00023;TE-12	Q9NX20	-0.05524	huMAP3_01856.1	Esophageal Carcinoma
SIDM00023;TE-12	Q9NX20	-0.05524	huMAP3_03763.1	Esophageal Carcinoma
SIDM00023;TE-12	Q9NX46	-0.19444	huMAP3_00573.1	Esophageal Carcinoma
SIDM00023;TE-12	Q9NX70	1.09722	huMAP3_02730.1	Esophageal Carcinoma
SIDM00023;TE-12	Q9NXF7	-0.252632	huMAP3_02953.1	Esophageal Carcinoma
SIDM00023;TE-12	Q9NXR7	2.15202	huMAP3_01447.1	Esophageal Carcinoma
SIDM00023;TE-12	Q9NXR7	2.15202	huMAP3_02592.1	Esophageal Carcinoma
SIDM00023;TE-12	Q9NXS2	0.34587	huMAP3_03744.1	Esophageal Carcinoma
SIDM00023;TE-12	Q9NXX6	1.47186	huMAP3_04711.1	Esophageal Carcinoma
SIDM00023;TE-12	Q9NY27	0.46109	huMAP3_02666.1	Esophageal Carcinoma
SIDM00023;TE-12	Q9NYB9	0.66365	huMAP3_02474.1	Esophageal Carcinoma
SIDM00023;TE-12	Q9NYK5	0.347825	huMAP3_01856.1	Esophageal Carcinoma
SIDM00023;TE-12	Q9NYK5	0.347825	huMAP3_02439.1	Esophageal Carcinoma
SIDM00023;TE-12	Q9NYK5	0.347825	huMAP3_04652.1	Esophageal Carcinoma
SIDM00023;TE-12	Q9NYY8	-0.672879	huMAP3_02985.1	Esophageal Carcinoma
SIDM00023;TE-12	Q9NYZ3	-0.22836	huMAP3_03408.1	Esophageal Carcinoma
SIDM00023;TE-12	Q9NZ32	0.00852537	huMAP3_04946.1	Esophageal Carcinoma
SIDM00023;TE-12	Q9NZ43	0.1836	huMAP3_03203.1	Esophageal Carcinoma
SIDM00023;TE-12	Q9NZB2	0.56985	huMAP3_04752.1	Esophageal Carcinoma
SIDM00023;TE-12	Q9NZL4	-0.195235	huMAP3_04877.1	Esophageal Carcinoma
SIDM00023;TE-12	Q9NZM3	0.89097	huMAP3_00432.1	Esophageal Carcinoma
SIDM00023;TE-12	Q9NZM3	0.89097	huMAP3_05120.1	Esophageal Carcinoma
SIDM00023;TE-12	Q9NZN8	-1.84281	huMAP3_00551.1	Esophageal Carcinoma
SIDM00023;TE-12	Q9P000	-0.0153355	huMAP3_01290.1	Esophageal Carcinoma
SIDM00023;TE-12	Q9P015	0.579755	huMAP3_04652.1	Esophageal Carcinoma
SIDM00023;TE-12	Q9P016	1.04039	huMAP3_04290.1	Esophageal Carcinoma
SIDM00023;TE-12	Q9P032	-2.13952	huMAP3_04643.1	Esophageal Carcinoma
SIDM00023;TE-12	Q9P032	-2.13952	huMAP3_04889.1	Esophageal Carcinoma
SIDM00023;TE-12	Q9P0J0	0.28261	huMAP3_04643.1	Esophageal Carcinoma
SIDM00023;TE-12	Q9P0L0	-0.12452	huMAP3_00802.1	Esophageal Carcinoma
SIDM00023;TE-12	Q9P0L0	-0.12452	huMAP3_01422.1	Esophageal Carcinoma
SIDM00023;TE-12	Q9P0L0	-0.12452	huMAP3_02032.1	Esophageal Carcinoma
SIDM00023;TE-12	Q9P0M9	0.42742	huMAP3_03763.1	Esophageal Carcinoma
SIDM00023;TE-12	Q9P0P0	0.082998	huMAP3_00356.1	Esophageal Carcinoma
SIDM00023;TE-12	Q9P0V9	0.975855	huMAP3_02362.1	Esophageal Carcinoma
SIDM00023;TE-12	Q9P0W2	1.81154	huMAP3_01287.1	Esophageal Carcinoma
SIDM00023;TE-12	Q9P1U0	0.186321	huMAP3_00807.1	Esophageal Carcinoma
SIDM00023;TE-12	Q9P1Y6	-0.456721	huMAP3_00347.1	Esophageal Carcinoma
SIDM00023;TE-12	Q9P1Y6	-0.456721	huMAP3_01759.1	Esophageal Carcinoma
SIDM00023;TE-12	Q9P206	2.02325	huMAP3_02474.1	Esophageal Carcinoma
SIDM00023;TE-12	Q9P270	-0.06228	huMAP3_00207.1	Esophageal Carcinoma
SIDM00023;TE-12	Q9P289	0.15148	huMAP3_01936.1	Esophageal Carcinoma
SIDM00023;TE-12	Q9P289	0.15148	huMAP3_02705.1	Esophageal Carcinoma
SIDM00023;TE-12	Q9P2B2	1.62982	huMAP3_02703.1	Esophageal Carcinoma
SIDM00023;TE-12	Q9P2B2	1.62982	huMAP3_02887.1	Esophageal Carcinoma
SIDM00023;TE-12	Q9P2B2	1.62982	huMAP3_04041.1	Esophageal Carcinoma
SIDM00023;TE-12	Q9P2B2	1.62982	huMAP3_04390.1	Esophageal Carcinoma
SIDM00023;TE-12	Q9P2B2	1.62982	huMAP3_04614.1	Esophageal Carcinoma
SIDM00023;TE-12	Q9P2E9	-0.79308	huMAP3_01045.1	Esophageal Carcinoma
SIDM00023;TE-12	Q9P2I0	0.06196	huMAP3_00102.1	Esophageal Carcinoma
SIDM00023;TE-12	Q9P2J5	-0.421725	huMAP3_02637.1	Esophageal Carcinoma
SIDM00023;TE-12	Q9P2N5	-0.07989	huMAP3_02553.1	Esophageal Carcinoma
SIDM00023;TE-12	Q9P2N5	-0.07989	huMAP3_05165.1	Esophageal Carcinoma
SIDM00023;TE-12	Q9P2W9	-0.01503	huMAP3_03203.1	Esophageal Carcinoma
SIDM00023;TE-12	Q9UBB6	0.29756	huMAP3_00424.1	Esophageal Carcinoma
SIDM00023;TE-12	Q9UBB9	0.83607	huMAP3_03019.1	Esophageal Carcinoma
SIDM00023;TE-12	Q9UBC2	0.191725	huMAP3_00432.1	Esophageal Carcinoma
SIDM00023;TE-12	Q9UBC2	0.191725	huMAP3_05120.1	Esophageal Carcinoma
SIDM00023;TE-12	Q9UBE0	-0.64088	huMAP3_00864.1	Esophageal Carcinoma
SIDM00023;TE-12	Q9UBF2	0.30259	huMAP3_04405.1	Esophageal Carcinoma
SIDM00023;TE-12	Q9UBG0	1.59368	huMAP3_02703.1	Esophageal Carcinoma
SIDM00023;TE-12	Q9UBG0	1.59368	huMAP3_02887.1	Esophageal Carcinoma
SIDM00023;TE-12	Q9UBG0	1.59368	huMAP3_04041.1	Esophageal Carcinoma
SIDM00023;TE-12	Q9UBG0	1.59368	huMAP3_04390.1	Esophageal Carcinoma
SIDM00023;TE-12	Q9UBI6	-0.948225	huMAP3_03550.1	Esophageal Carcinoma
SIDM00023;TE-12	Q9UBL3	0.46506	huMAP3_05226.1	Esophageal Carcinoma
SIDM00023;TE-12	Q9UBQ0	0.379155	huMAP3_01277.1	Esophageal Carcinoma
SIDM00023;TE-12	Q9UBQ0	0.379155	huMAP3_01290.1	Esophageal Carcinoma
SIDM00023;TE-12	Q9UBQ5	-0.6618	huMAP3_01276.1	Esophageal Carcinoma
SIDM00023;TE-12	Q9UBS4	0.08802	huMAP3_02111.1	Esophageal Carcinoma
SIDM00023;TE-12	Q9UBT2	-0.42609	huMAP3_00864.1	Esophageal Carcinoma
SIDM00023;TE-12	Q9UBW7	1.84358	huMAP3_00780.1	Esophageal Carcinoma
SIDM00023;TE-12	Q9UBW8	0.88642	huMAP3_05041.1	Esophageal Carcinoma
SIDM00023;TE-12	Q9UBX3	0.905755	huMAP3_00983.1	Esophageal Carcinoma
SIDM00023;TE-12	Q9UBX3	0.905755	huMAP3_01856.1	Esophageal Carcinoma
SIDM00023;TE-12	Q9UBX3	0.905755	huMAP3_03763.1	Esophageal Carcinoma
SIDM00023;TE-12	Q9UFG5	-0.21684	huMAP3_03203.1	Esophageal Carcinoma
SIDM00023;TE-12	Q9UG63	-0.355455	huMAP3_04277.1	Esophageal Carcinoma
SIDM00023;TE-12	Q9UHA3	-1.37676	huMAP3_02851.1	Esophageal Carcinoma
SIDM00023;TE-12	Q9UHD8	0.5193	huMAP3_02362.1	Esophageal Carcinoma
SIDM00023;TE-12	Q9UHI6	0.20318	huMAP3_04549.1	Esophageal Carcinoma
SIDM00023;TE-12	Q9UHR6	-0.533583	huMAP3_00960.1	Esophageal Carcinoma
SIDM00023;TE-12	Q9UHX1	0.263645	huMAP3_00347.1	Esophageal Carcinoma
SIDM00023;TE-12	Q9UI09	0.583695	huMAP3_02819.1	Esophageal Carcinoma
SIDM00023;TE-12	Q9UI10	-0.04894	huMAP3_00951.1	Esophageal Carcinoma
SIDM00023;TE-12	Q9UID3	0.147826	huMAP3_03896.1	Esophageal Carcinoma
SIDM00023;TE-12	Q9UII2	-0.00988	huMAP3_00060.1	Esophageal Carcinoma
SIDM00023;TE-12	Q9UIQ6	-0.275395	huMAP3_02887.1	Esophageal Carcinoma
SIDM00023;TE-12	Q9UIQ6	-0.275395	huMAP3_04041.1	Esophageal Carcinoma
SIDM00023;TE-12	Q9UIQ6	-0.275395	huMAP3_04390.1	Esophageal Carcinoma
SIDM00023;TE-12	Q9UJ14	2.08245	huMAP3_03377.1	Esophageal Carcinoma
SIDM00023;TE-12	Q9UJW0	0.14317	huMAP3_04946.1	Esophageal Carcinoma
SIDM00023;TE-12	Q9UJX2	1.72639	huMAP3_03388.1	Esophageal Carcinoma
SIDM00023;TE-12	Q9UJX3	0.65318	huMAP3_03388.1	Esophageal Carcinoma
SIDM00023;TE-12	Q9UJZ1	0.51452	huMAP3_01609.1	Esophageal Carcinoma
SIDM00023;TE-12	Q9UK45	-0.18198	huMAP3_02465.1	Esophageal Carcinoma
SIDM00023;TE-12	Q9UKA9	-0.439275	huMAP3_00349.1	Esophageal Carcinoma
SIDM00023;TE-12	Q9UKF6	0.00849	huMAP3_00102.1	Esophageal Carcinoma
SIDM00023;TE-12	Q9UKJ3	0.56514	huMAP3_02739.1	Esophageal Carcinoma
SIDM00023;TE-12	Q9UKV3	0.44562	huMAP3_00373.1	Esophageal Carcinoma
SIDM00023;TE-12	Q9UKV3	0.44562	huMAP3_00489.1	Esophageal Carcinoma
SIDM00023;TE-12	Q9UKV3	0.44562	huMAP3_02739.1	Esophageal Carcinoma
SIDM00023;TE-12	Q9UKY7	-0.79063	huMAP3_05033.1	Esophageal Carcinoma
SIDM00023;TE-12	Q9UL46	0.325465	huMAP3_00356.1	Esophageal Carcinoma
SIDM00023;TE-12	Q9ULR0	0.448825	huMAP3_00050.1	Esophageal Carcinoma
SIDM00023;TE-12	Q9ULR0	0.448825	huMAP3_03019.1	Esophageal Carcinoma
SIDM00023;TE-12	Q9ULU4	0.89309	huMAP3_03905.1	Esophageal Carcinoma
SIDM00023;TE-12	Q9ULV4	0.1833	huMAP3_04826.1	Esophageal Carcinoma
SIDM00023;TE-12	Q9UNH7	0.34396	huMAP3_02481.1	Esophageal Carcinoma
SIDM00023;TE-12	Q9UNM6	-0.37066	huMAP3_05064.1	Esophageal Carcinoma
SIDM00023;TE-12	Q9UNP9	0.67202	huMAP3_00309.1	Esophageal Carcinoma
SIDM00023;TE-12	Q9UNP9	0.67202	huMAP3_03019.1	Esophageal Carcinoma
SIDM00023;TE-12	Q9UNS2	-0.040605	huMAP3_05041.1	Esophageal Carcinoma
SIDM00023;TE-12	Q9UP83	0.70603	huMAP3_04294.1	Esophageal Carcinoma
SIDM00023;TE-12	Q9UP95	-0.390058	huMAP3_02201.1	Esophageal Carcinoma
SIDM00023;TE-12	Q9UP95	-0.390058	huMAP3_04870.1	Esophageal Carcinoma
SIDM00023;TE-12	Q9UPN7	-1.85362	huMAP3_01958.1	Esophageal Carcinoma
SIDM00023;TE-12	Q9UPT5	0.81346	huMAP3_04054.1	Esophageal Carcinoma
SIDM00023;TE-12	Q9UQ13	1.85318	huMAP3_00020.1	Esophageal Carcinoma
SIDM00023;TE-12	Q9UQE7	0.98329	huMAP3_00229.1	Esophageal Carcinoma
SIDM00023;TE-12	Q9UQN3	0.69026	huMAP3_03988.1	Esophageal Carcinoma
SIDM00023;TE-12	Q9Y224	0.50858	huMAP3_02515.1	Esophageal Carcinoma
SIDM00023;TE-12	Q9Y230	-0.077275	huMAP3_02648.1	Esophageal Carcinoma
SIDM00023;TE-12	Q9Y244	-0.828605	huMAP3_00356.1	Esophageal Carcinoma
SIDM00023;TE-12	Q9Y248	1.10809	huMAP3_03896.1	Esophageal Carcinoma
SIDM00023;TE-12	Q9Y262	-0.6105	huMAP3_01276.1	Esophageal Carcinoma
SIDM00023;TE-12	Q9Y265	-0.13685	huMAP3_02648.1	Esophageal Carcinoma
SIDM00023;TE-12	Q9Y281	-0.34286	huMAP3_03395.1	Esophageal Carcinoma
SIDM00023;TE-12	Q9Y294	-0.348973	huMAP3_00115.1	Esophageal Carcinoma
SIDM00023;TE-12	Q9Y296	1.8243	huMAP3_04127.1	Esophageal Carcinoma
SIDM00023;TE-12	Q9Y2D4	2.27191	huMAP3_04054.1	Esophageal Carcinoma
SIDM00023;TE-12	Q9Y2D5	-1.57081	huMAP3_00210.1	Esophageal Carcinoma
SIDM00023;TE-12	Q9Y2K7	0.35416	huMAP3_00161.1	Esophageal Carcinoma
SIDM00023;TE-12	Q9Y2L1	0.73753	huMAP3_05382.1	Esophageal Carcinoma
SIDM00023;TE-12	Q9Y2L5	0.28428	huMAP3_04127.1	Esophageal Carcinoma
SIDM00023;TE-12	Q9Y2Q9	0.299925	huMAP3_04135.1	Esophageal Carcinoma
SIDM00023;TE-12	Q9Y2R0	0.28251	huMAP3_03035.1	Esophageal Carcinoma
SIDM00023;TE-12	Q9Y2R5	0.270835	huMAP3_02105.1	Esophageal Carcinoma
SIDM00023;TE-12	Q9Y2S7	0.10096	huMAP3_02568.1	Esophageal Carcinoma
SIDM00023;TE-12	Q9Y2T2	-0.480925	huMAP3_03149.1	Esophageal Carcinoma
SIDM00023;TE-12	Q9Y2T2	-0.480925	huMAP3_04238.1	Esophageal Carcinoma
SIDM00023;TE-12	Q9Y2V7	0.66318	huMAP3_04294.1	Esophageal Carcinoma
SIDM00023;TE-12	Q9Y2X7	1.09662	huMAP3_05415.1	Esophageal Carcinoma
SIDM00023;TE-12	Q9Y2Z4	0.061605	huMAP3_04652.1	Esophageal Carcinoma
SIDM00023;TE-12	Q9Y2Z9	0.79582	huMAP3_04642.1	Esophageal Carcinoma
SIDM00023;TE-12	Q9Y333	0.09801	huMAP3_02465.1	Esophageal Carcinoma
SIDM00023;TE-12	Q9Y376	-1.26192	huMAP3_01936.1	Esophageal Carcinoma
SIDM00023;TE-12	Q9Y376	-1.26192	huMAP3_02705.1	Esophageal Carcinoma
SIDM00023;TE-12	Q9Y399	0.17394	huMAP3_02105.1	Esophageal Carcinoma
SIDM00023;TE-12	Q9Y3A3	0.34357	huMAP3_00935.1	Esophageal Carcinoma
SIDM00023;TE-12	Q9Y3B2	0.178565	huMAP3_05382.1	Esophageal Carcinoma
SIDM00023;TE-12	Q9Y3B4	0.46858	huMAP3_04549.1	Esophageal Carcinoma
SIDM00023;TE-12	Q9Y3B7	0.23605	huMAP3_04652.1	Esophageal Carcinoma
SIDM00023;TE-12	Q9Y3C6	0.016815	huMAP3_00309.1	Esophageal Carcinoma
SIDM00023;TE-12	Q9Y3C6	0.016815	huMAP3_03019.1	Esophageal Carcinoma
SIDM00023;TE-12	Q9Y3C8	-2.23564	huMAP3_03937.1	Esophageal Carcinoma
SIDM00023;TE-12	Q9Y3D3	0.58738	huMAP3_04135.1	Esophageal Carcinoma
SIDM00023;TE-12	Q9Y3D5	-0.13327	huMAP3_04115.1	Esophageal Carcinoma
SIDM00023;TE-12	Q9Y3F4	-0.76648	huMAP3_04549.1	Esophageal Carcinoma
SIDM00023;TE-12	Q9Y3I0	0.32096	huMAP3_02515.1	Esophageal Carcinoma
SIDM00023;TE-12	Q9Y3X0	-0.05528	huMAP3_04872.1	Esophageal Carcinoma
SIDM00023;TE-12	Q9Y3Y2	-0.37158	huMAP3_00936.1	Esophageal Carcinoma
SIDM00023;TE-12	Q9Y3Y2	-0.37158	huMAP3_04023.1	Esophageal Carcinoma
SIDM00023;TE-12	Q9Y3Y2	-0.37158	huMAP3_04872.1	Esophageal Carcinoma
SIDM00023;TE-12	Q9Y450	-1.55455	huMAP3_05382.1	Esophageal Carcinoma
SIDM00023;TE-12	Q9Y4A5	-0.316823	huMAP3_00902.1	Esophageal Carcinoma
SIDM00023;TE-12	Q9Y4A5	-0.316823	huMAP3_04039.1	Esophageal Carcinoma
SIDM00023;TE-12	Q9Y4W2	0.26004	huMAP3_03787.1	Esophageal Carcinoma
SIDM00023;TE-12	Q9Y4Z0	0.18283	huMAP3_02465.1	Esophageal Carcinoma
SIDM00023;TE-12	Q9Y512	0.27027	huMAP3_02950.1	Esophageal Carcinoma
SIDM00023;TE-12	Q9Y580	0.21122	huMAP3_05382.1	Esophageal Carcinoma
SIDM00023;TE-12	Q9Y5A9	-1.99695	huMAP3_00843.1	Esophageal Carcinoma
SIDM00023;TE-12	Q9Y5B0	0.228048	huMAP3_04499.1	Esophageal Carcinoma
SIDM00023;TE-12	Q9Y5B6	2.07757	huMAP3_00960.1	Esophageal Carcinoma
SIDM00023;TE-12	Q9Y5B6	2.07757	huMAP3_04549.1	Esophageal Carcinoma
SIDM00023;TE-12	Q9Y5B8	1.21887	huMAP3_00522.1	Esophageal Carcinoma
SIDM00023;TE-12	Q9Y5K5	0.14913	huMAP3_05064.1	Esophageal Carcinoma
SIDM00023;TE-12	Q9Y5K6	-0.415985	huMAP3_01443.1	Esophageal Carcinoma
SIDM00023;TE-12	Q9Y5K8	0.942	huMAP3_01413.1	Esophageal Carcinoma
SIDM00023;TE-12	Q9Y5M8	-0.520955	huMAP3_01437.1	Esophageal Carcinoma
SIDM00023;TE-12	Q9Y5Q8	1.11196	huMAP3_01637.1	Esophageal Carcinoma
SIDM00023;TE-12	Q9Y5Q9	0.956695	huMAP3_01637.1	Esophageal Carcinoma
SIDM00023;TE-12	Q9Y5X3	-0.83786	huMAP3_02481.1	Esophageal Carcinoma
SIDM00023;TE-12	Q9Y5Y2	-0.69205	huMAP3_03377.1	Esophageal Carcinoma
SIDM00023;TE-12	Q9Y657	1.063	huMAP3_00305.1	Esophageal Carcinoma
SIDM00023;TE-12	Q9Y676	0.53155	huMAP3_04135.1	Esophageal Carcinoma
SIDM00023;TE-12	Q9Y678	-0.3759	huMAP3_04405.1	Esophageal Carcinoma
SIDM00023;TE-12	Q9Y6A5	-0.26193	huMAP3_00207.1	Esophageal Carcinoma
SIDM00023;TE-12	Q9Y6B6	-1.37395	huMAP3_03124.1	Esophageal Carcinoma
SIDM00023;TE-12	Q9Y6E0	0.82	huMAP3_01936.1	Esophageal Carcinoma
SIDM00023;TE-12	Q9Y6E0	0.82	huMAP3_02705.1	Esophageal Carcinoma
SIDM00023;TE-12	Q9Y6E2	0.3783	huMAP3_00951.1	Esophageal Carcinoma
SIDM00023;TE-12	Q9Y6G9	-1.56992	huMAP3_02226.1	Esophageal Carcinoma
SIDM00023;TE-12	Q9Y6M5	-1.21245	huMAP3_02201.1	Esophageal Carcinoma
SIDM00023;TE-12	Q9Y6M7	-0.31953	huMAP3_02201.1	Esophageal Carcinoma
SIDM00023;TE-12	Q9Y6M9	0.70342	huMAP3_02819.1	Esophageal Carcinoma
SIDM00023;TE-12	Q9Y6M9	0.70342	huMAP3_02928.1	Esophageal Carcinoma
SIDM00023;TE-12	Q9Y6Q5	2.38247	huMAP3_04311.1	Esophageal Carcinoma
SIDM00023;TE-12	Q9Y6W5	0.77158	huMAP3_02474.1	Esophageal Carcinoma
SIDM00023;TE-12	Q9Y6X5	1.64501	huMAP3_01717.1	Esophageal Carcinoma
SIDM00023;TE-12	Q9Y6X5	1.64501	huMAP3_02703.1	Esophageal Carcinoma
SIDM00023;TE-12	Q9Y6X5	1.64501	huMAP3_02887.1	Esophageal Carcinoma
SIDM00023;TE-12	Q9Y6X5	1.64501	huMAP3_04041.1	Esophageal Carcinoma
SIDM00023;TE-12	Q9Y6Y0	0.0129878	huMAP3_00478.1	Esophageal Carcinoma
SIDM00023;TE-12	Q9Y6Y0	0.0129878	huMAP3_01114.1	Esophageal Carcinoma
SIDM00023;TE-12	Q9Y6Y8	-0.010965	huMAP3_00065.1	Esophageal Carcinoma
SIDM00040;TMK-1	A2RRP1	-1.81787	huMAP3_03203.1	Gastric Carcinoma
SIDM00040;TMK-1	A5YKK6	-0.06932	huMAP3_00551.1	Gastric Carcinoma
SIDM00040;TMK-1	C9JLW8	-1.84836	huMAP3_00480.1	Gastric Carcinoma
SIDM00040;TMK-1	C9JLW8	-1.84836	huMAP3_00574.1	Gastric Carcinoma
SIDM00040;TMK-1	O00148	0.5392	huMAP3_01665.1	Gastric Carcinoma
SIDM00040;TMK-1	O00148	0.5392	huMAP3_02019.1	Gastric Carcinoma
SIDM00040;TMK-1	O00148	0.5392	huMAP3_04872.1	Gastric Carcinoma
SIDM00040;TMK-1	O00148	0.5392	huMAP3_04932.1	Gastric Carcinoma
SIDM00040;TMK-1	O00154	0.6071	huMAP3_05184.1	Gastric Carcinoma
SIDM00040;TMK-1	O00203	0.58774	huMAP3_03149.1	Gastric Carcinoma
SIDM00040;TMK-1	O00203	0.58774	huMAP3_03536.1	Gastric Carcinoma
SIDM00040;TMK-1	O00214	-0.106694	huMAP3_01687.1	Gastric Carcinoma
SIDM00040;TMK-1	O00214	-0.106694	huMAP3_01717.1	Gastric Carcinoma
SIDM00040;TMK-1	O00214	-0.106694	huMAP3_02607.1	Gastric Carcinoma
SIDM00040;TMK-1	O00217	-0.546535	huMAP3_02819.1	Gastric Carcinoma
SIDM00040;TMK-1	O00217	-0.546535	huMAP3_02928.1	Gastric Carcinoma
SIDM00040;TMK-1	O00231	0.18802	huMAP3_05064.1	Gastric Carcinoma
SIDM00040;TMK-1	O00232	0.08756	huMAP3_05064.1	Gastric Carcinoma
SIDM00040;TMK-1	O00267	0.308845	huMAP3_02594.1	Gastric Carcinoma
SIDM00040;TMK-1	O00267	0.308845	huMAP3_04499.1	Gastric Carcinoma
SIDM00040;TMK-1	O00303	0.23558	huMAP3_01276.1	Gastric Carcinoma
SIDM00040;TMK-1	O00330	0.49024	huMAP3_04704.1	Gastric Carcinoma
SIDM00040;TMK-1	O00330	0.49024	huMAP3_04919.1	Gastric Carcinoma
SIDM00040;TMK-1	O00469	-0.03732	huMAP3_02991.1	Gastric Carcinoma
SIDM00040;TMK-1	O00471	-0.653778	huMAP3_04054.1	Gastric Carcinoma
SIDM00040;TMK-1	O00483	-1.88982	huMAP3_02111.1	Gastric Carcinoma
SIDM00040;TMK-1	O00483	-1.88982	huMAP3_04679.1	Gastric Carcinoma
SIDM00040;TMK-1	O00487	0.29141	huMAP3_05064.1	Gastric Carcinoma
SIDM00040;TMK-1	O00488	0.398075	huMAP3_02568.1	Gastric Carcinoma
SIDM00040;TMK-1	O00560	-0.651	huMAP3_02637.1	Gastric Carcinoma
SIDM00040;TMK-1	O00743	1.09346	huMAP3_01958.1	Gastric Carcinoma
SIDM00040;TMK-1	O00746	-0.298482	huMAP3_04679.1	Gastric Carcinoma
SIDM00040;TMK-1	O14497	-1.85167	huMAP3_03221.1	Gastric Carcinoma
SIDM00040;TMK-1	O14530	0.63802	huMAP3_04396.1	Gastric Carcinoma
SIDM00040;TMK-1	O14531	-0.0989433	huMAP3_00051.1	Gastric Carcinoma
SIDM00040;TMK-1	O14545	1.90447	huMAP3_00329.1	Gastric Carcinoma
SIDM00040;TMK-1	O14561	0.24166	huMAP3_00983.1	Gastric Carcinoma
SIDM00040;TMK-1	O14561	0.24166	huMAP3_02819.1	Gastric Carcinoma
SIDM00040;TMK-1	O14579	1.03413	huMAP3_04405.1	Gastric Carcinoma
SIDM00040;TMK-1	O14617	0.0883	huMAP3_03149.1	Gastric Carcinoma
SIDM00040;TMK-1	O14617	0.0883	huMAP3_03536.1	Gastric Carcinoma
SIDM00040;TMK-1	O14617	0.0883	huMAP3_04238.1	Gastric Carcinoma
SIDM00040;TMK-1	O14646	-0.702986	huMAP3_01045.1	Gastric Carcinoma
SIDM00040;TMK-1	O14662	-0.68565	huMAP3_00053.1	Gastric Carcinoma
SIDM00040;TMK-1	O14737	0.71529	huMAP3_03810.1	Gastric Carcinoma
SIDM00040;TMK-1	O14744	0.73258	huMAP3_02465.1	Gastric Carcinoma
SIDM00040;TMK-1	O14745	2.41341	huMAP3_05033.1	Gastric Carcinoma
SIDM00040;TMK-1	O14777	-0.594175	huMAP3_01824.1	Gastric Carcinoma
SIDM00040;TMK-1	O14802	1.40946	huMAP3_00807.1	Gastric Carcinoma
SIDM00040;TMK-1	O14818	1.15268	huMAP3_00356.1	Gastric Carcinoma
SIDM00040;TMK-1	O14929	0.05825	huMAP3_01440.1	Gastric Carcinoma
SIDM00040;TMK-1	O14936	-1.28826	huMAP3_05036.1	Gastric Carcinoma
SIDM00040;TMK-1	O14967	-0.323832	huMAP3_00921.1	Gastric Carcinoma
SIDM00040;TMK-1	O14979	-0.60939	huMAP3_04752.1	Gastric Carcinoma
SIDM00040;TMK-1	O15047	0.111431	huMAP3_05226.1	Gastric Carcinoma
SIDM00040;TMK-1	O15116	-0.01426	huMAP3_02465.1	Gastric Carcinoma
SIDM00040;TMK-1	O15143	0.43344	huMAP3_04814.1	Gastric Carcinoma
SIDM00040;TMK-1	O15144	-0.41771	huMAP3_04814.1	Gastric Carcinoma
SIDM00040;TMK-1	O15145	-0.09077	huMAP3_04814.1	Gastric Carcinoma
SIDM00040;TMK-1	O15155	1.4201	huMAP3_03203.1	Gastric Carcinoma
SIDM00040;TMK-1	O15212	0.91925	huMAP3_00807.1	Gastric Carcinoma
SIDM00040;TMK-1	O15235	-0.18508	huMAP3_02367.1	Gastric Carcinoma
SIDM00040;TMK-1	O15235	-0.18508	huMAP3_04115.1	Gastric Carcinoma
SIDM00040;TMK-1	O15371	0.250185	huMAP3_01276.1	Gastric Carcinoma
SIDM00040;TMK-1	O15372	0.583475	huMAP3_01276.1	Gastric Carcinoma
SIDM00040;TMK-1	O15400	-1.16015	huMAP3_00053.1	Gastric Carcinoma
SIDM00040;TMK-1	O15446	0.73165	huMAP3_00807.1	Gastric Carcinoma
SIDM00040;TMK-1	O15460	0.13755	huMAP3_00102.1	Gastric Carcinoma
SIDM00040;TMK-1	O15498	-0.57252	huMAP3_00053.1	Gastric Carcinoma
SIDM00040;TMK-1	O15504	-0.47574	huMAP3_03647.1	Gastric Carcinoma
SIDM00040;TMK-1	O15511	-0.752325	huMAP3_04814.1	Gastric Carcinoma
SIDM00040;TMK-1	O15514	-0.07326	huMAP3_04499.1	Gastric Carcinoma
SIDM00040;TMK-1	O43181	-0.846715	huMAP3_02819.1	Gastric Carcinoma
SIDM00040;TMK-1	O43237	0.74183	huMAP3_02226.1	Gastric Carcinoma
SIDM00040;TMK-1	O43242	-0.02594	huMAP3_05064.1	Gastric Carcinoma
SIDM00040;TMK-1	O43264	-0.15351	huMAP3_03203.1	Gastric Carcinoma
SIDM00040;TMK-1	O43292	-0.2216	huMAP3_01184.1	Gastric Carcinoma
SIDM00040;TMK-1	O43318	1.30175	huMAP3_05292.1	Gastric Carcinoma
SIDM00040;TMK-1	O43324	0.65928	huMAP3_02637.1	Gastric Carcinoma
SIDM00040;TMK-1	O43402	-0.095925	huMAP3_03281.1	Gastric Carcinoma
SIDM00040;TMK-1	O43447	-0.1111	huMAP3_04549.1	Gastric Carcinoma
SIDM00040;TMK-1	O43491	-1.75035	huMAP3_00373.1	Gastric Carcinoma
SIDM00040;TMK-1	O43491	-1.75035	huMAP3_00489.1	Gastric Carcinoma
SIDM00040;TMK-1	O43617	-0.48391	huMAP3_04127.1	Gastric Carcinoma
SIDM00040;TMK-1	O43633	0.64698	huMAP3_03988.1	Gastric Carcinoma
SIDM00040;TMK-1	O43674	-2.00641	huMAP3_04643.1	Gastric Carcinoma
SIDM00040;TMK-1	O43674	-2.00641	huMAP3_04889.1	Gastric Carcinoma
SIDM00040;TMK-1	O43676	-0.94831	huMAP3_02819.1	Gastric Carcinoma
SIDM00040;TMK-1	O43676	-0.94831	huMAP3_02928.1	Gastric Carcinoma
SIDM00040;TMK-1	O43678	-0.50364	huMAP3_02819.1	Gastric Carcinoma
SIDM00040;TMK-1	O43681	0.160255	huMAP3_00329.1	Gastric Carcinoma
SIDM00040;TMK-1	O43716	0.05495	huMAP3_04642.1	Gastric Carcinoma
SIDM00040;TMK-1	O43719	0.33944	huMAP3_04549.1	Gastric Carcinoma
SIDM00040;TMK-1	O43747	-0.11614	huMAP3_04311.1	Gastric Carcinoma
SIDM00040;TMK-1	O43809	-0.25615	huMAP3_01577.1	Gastric Carcinoma
SIDM00040;TMK-1	O43815	-0.3336	huMAP3_00935.1	Gastric Carcinoma
SIDM00040;TMK-1	O43819	-0.604443	huMAP3_03377.1	Gastric Carcinoma
SIDM00040;TMK-1	O43852	0.38191	huMAP3_04958.1	Gastric Carcinoma
SIDM00040;TMK-1	O43865	1.49741	huMAP3_00550.1	Gastric Carcinoma
SIDM00040;TMK-1	O43865	1.49741	huMAP3_02291.1	Gastric Carcinoma
SIDM00040;TMK-1	O43865	1.49741	huMAP3_03481.1	Gastric Carcinoma
SIDM00040;TMK-1	O43920	-0.37797	huMAP3_02819.1	Gastric Carcinoma
SIDM00040;TMK-1	O60216	-0.760145	huMAP3_00229.1	Gastric Carcinoma
SIDM00040;TMK-1	O60256	-0.34534	huMAP3_00478.1	Gastric Carcinoma
SIDM00040;TMK-1	O60256	-0.34534	huMAP3_01114.1	Gastric Carcinoma
SIDM00040;TMK-1	O60306	-0.33656	huMAP3_00309.1	Gastric Carcinoma
SIDM00040;TMK-1	O60306	-0.33656	huMAP3_01203.1	Gastric Carcinoma
SIDM00040;TMK-1	O60508	-1.90556	huMAP3_00309.1	Gastric Carcinoma
SIDM00040;TMK-1	O60508	-1.90556	huMAP3_01203.1	Gastric Carcinoma
SIDM00040;TMK-1	O60568	-1.38652	huMAP3_02991.1	Gastric Carcinoma
SIDM00040;TMK-1	O60645	-2.20241	huMAP3_04054.1	Gastric Carcinoma
SIDM00040;TMK-1	O60749	0.146245	huMAP3_02481.1	Gastric Carcinoma
SIDM00040;TMK-1	O60826	-1.91854	huMAP3_01290.1	Gastric Carcinoma
SIDM00040;TMK-1	O60841	0.225915	huMAP3_03324.1	Gastric Carcinoma
SIDM00040;TMK-1	O60925	0.33827	huMAP3_04396.1	Gastric Carcinoma
SIDM00040;TMK-1	O75127	-0.959294	huMAP3_04652.1	Gastric Carcinoma
SIDM00040;TMK-1	O75152	-0.47241	huMAP3_01665.1	Gastric Carcinoma
SIDM00040;TMK-1	O75152	-0.47241	huMAP3_02019.1	Gastric Carcinoma
SIDM00040;TMK-1	O75152	-0.47241	huMAP3_04872.1	Gastric Carcinoma
SIDM00040;TMK-1	O75152	-0.47241	huMAP3_04932.1	Gastric Carcinoma
SIDM00040;TMK-1	O75170	-0.29293	huMAP3_01958.1	Gastric Carcinoma
SIDM00040;TMK-1	O75175	-0.109735	huMAP3_00551.1	Gastric Carcinoma
SIDM00040;TMK-1	O75208	-0.2627	huMAP3_00244.1	Gastric Carcinoma
SIDM00040;TMK-1	O75251	0.15627	huMAP3_04643.1	Gastric Carcinoma
SIDM00040;TMK-1	O75251	0.15627	huMAP3_04889.1	Gastric Carcinoma
SIDM00040;TMK-1	O75306	-0.61738	huMAP3_04643.1	Gastric Carcinoma
SIDM00040;TMK-1	O75348	-0.10523	huMAP3_01501.1	Gastric Carcinoma
SIDM00040;TMK-1	O75380	-0.30731	huMAP3_02819.1	Gastric Carcinoma
SIDM00040;TMK-1	O75431	-1.09282	huMAP3_02950.1	Gastric Carcinoma
SIDM00040;TMK-1	O75436	0.293475	huMAP3_01277.1	Gastric Carcinoma
SIDM00040;TMK-1	O75438	-0.53287	huMAP3_04643.1	Gastric Carcinoma
SIDM00040;TMK-1	O75448	-0.719821	huMAP3_02730.1	Gastric Carcinoma
SIDM00040;TMK-1	O75475	-1.14291	huMAP3_04853.1	Gastric Carcinoma
SIDM00040;TMK-1	O75489	-0.931385	huMAP3_04643.1	Gastric Carcinoma
SIDM00040;TMK-1	O75494	-0.80692	huMAP3_00489.1	Gastric Carcinoma
SIDM00040;TMK-1	O75616	-0.27437	huMAP3_02105.1	Gastric Carcinoma
SIDM00040;TMK-1	O75643	-0.48385	huMAP3_00960.1	Gastric Carcinoma
SIDM00040;TMK-1	O75718	-1.1299	huMAP3_01577.1	Gastric Carcinoma
SIDM00040;TMK-1	O75794	2.98278	huMAP3_00857.1	Gastric Carcinoma
SIDM00040;TMK-1	O75817	2.01232	huMAP3_00441.1	Gastric Carcinoma
SIDM00040;TMK-1	O75821	0.97794	huMAP3_01276.1	Gastric Carcinoma
SIDM00040;TMK-1	O75822	1.56902	huMAP3_01276.1	Gastric Carcinoma
SIDM00040;TMK-1	O75832	0.60993	huMAP3_05064.1	Gastric Carcinoma
SIDM00040;TMK-1	O75843	0.198951	huMAP3_04311.1	Gastric Carcinoma
SIDM00040;TMK-1	O75879	-0.02152	huMAP3_04642.1	Gastric Carcinoma
SIDM00040;TMK-1	O75935	0.09285	huMAP3_04946.1	Gastric Carcinoma
SIDM00040;TMK-1	O75947	-0.58682	huMAP3_00060.1	Gastric Carcinoma
SIDM00040;TMK-1	O76003	1.38801	huMAP3_04338.1	Gastric Carcinoma
SIDM00040;TMK-1	O94763	1.98313	huMAP3_00807.1	Gastric Carcinoma
SIDM00040;TMK-1	O94776	0.18453	huMAP3_03905.1	Gastric Carcinoma
SIDM00040;TMK-1	O94855	2.69787	huMAP3_00065.1	Gastric Carcinoma
SIDM00040;TMK-1	O94855	2.69787	huMAP3_00707.1	Gastric Carcinoma
SIDM00040;TMK-1	O94874	-0.46323	huMAP3_03937.1	Gastric Carcinoma
SIDM00040;TMK-1	O94888	0.47905	huMAP3_04044.1	Gastric Carcinoma
SIDM00040;TMK-1	O94888	0.47905	huMAP3_05184.1	Gastric Carcinoma
SIDM00040;TMK-1	O94906	-0.424655	huMAP3_00960.1	Gastric Carcinoma
SIDM00040;TMK-1	O94973	-0.22913	huMAP3_00432.1	Gastric Carcinoma
SIDM00040;TMK-1	O94973	-0.22913	huMAP3_05120.1	Gastric Carcinoma
SIDM00040;TMK-1	O95139	-0.868975	huMAP3_02819.1	Gastric Carcinoma
SIDM00040;TMK-1	O95159	-0.345315	huMAP3_00802.1	Gastric Carcinoma
SIDM00040;TMK-1	O95159	-0.345315	huMAP3_02032.1	Gastric Carcinoma
SIDM00040;TMK-1	O95163	0.90086	huMAP3_00478.1	Gastric Carcinoma
SIDM00040;TMK-1	O95168	-1.11367	huMAP3_02819.1	Gastric Carcinoma
SIDM00040;TMK-1	O95169	-0.64623	huMAP3_02819.1	Gastric Carcinoma
SIDM00040;TMK-1	O95178	-1.73872	huMAP3_02819.1	Gastric Carcinoma
SIDM00040;TMK-1	O95178	-1.73872	huMAP3_02928.1	Gastric Carcinoma
SIDM00040;TMK-1	O95182	-1.12349	huMAP3_02819.1	Gastric Carcinoma
SIDM00040;TMK-1	O95182	-1.12349	huMAP3_02928.1	Gastric Carcinoma
SIDM00040;TMK-1	O95202	-0.584675	huMAP3_04758.1	Gastric Carcinoma
SIDM00040;TMK-1	O95229	-0.0522256	huMAP3_01824.1	Gastric Carcinoma
SIDM00040;TMK-1	O95292	-1.39486	huMAP3_00802.1	Gastric Carcinoma
SIDM00040;TMK-1	O95292	-1.39486	huMAP3_01422.1	Gastric Carcinoma
SIDM00040;TMK-1	O95298	-0.0410946	huMAP3_04643.1	Gastric Carcinoma
SIDM00040;TMK-1	O95298	-0.0410946	huMAP3_04889.1	Gastric Carcinoma
SIDM00040;TMK-1	O95299	-1.05565	huMAP3_02819.1	Gastric Carcinoma
SIDM00040;TMK-1	O95347	0.10845	huMAP3_03084.1	Gastric Carcinoma
SIDM00040;TMK-1	O95456	2.83048	huMAP3_00356.1	Gastric Carcinoma
SIDM00040;TMK-1	O95571	-0.437325	huMAP3_00857.1	Gastric Carcinoma
SIDM00040;TMK-1	O95571	-0.437325	huMAP3_01381.1	Gastric Carcinoma
SIDM00040;TMK-1	O95602	-1.42697	huMAP3_00807.1	Gastric Carcinoma
SIDM00040;TMK-1	O95619	-0.201235	huMAP3_04039.1	Gastric Carcinoma
SIDM00040;TMK-1	O95639	-1.48182	huMAP3_00102.1	Gastric Carcinoma
SIDM00040;TMK-1	O95696	-1.21829	huMAP3_02851.1	Gastric Carcinoma
SIDM00040;TMK-1	O95716	2.36551	huMAP3_01245.1	Gastric Carcinoma
SIDM00040;TMK-1	O95757	0.374065	huMAP3_04877.1	Gastric Carcinoma
SIDM00040;TMK-1	O95758	0.448825	huMAP3_00349.1	Gastric Carcinoma
SIDM00040;TMK-1	O95782	-0.29641	huMAP3_05120.1	Gastric Carcinoma
SIDM00040;TMK-1	O95793	0.098015	huMAP3_03966.1	Gastric Carcinoma
SIDM00040;TMK-1	O95819	0.0635531	huMAP3_00935.1	Gastric Carcinoma
SIDM00040;TMK-1	O95831	0.03451	huMAP3_01357.1	Gastric Carcinoma
SIDM00040;TMK-1	O95834	2.83971	huMAP3_04859.1	Gastric Carcinoma
SIDM00040;TMK-1	O95983	0.26029	huMAP3_03905.1	Gastric Carcinoma
SIDM00040;TMK-1	O95994	2.79746	huMAP3_03184.1	Gastric Carcinoma
SIDM00040;TMK-1	O96000	-0.881365	huMAP3_02819.1	Gastric Carcinoma
SIDM00040;TMK-1	O96000	-0.881365	huMAP3_02928.1	Gastric Carcinoma
SIDM00040;TMK-1	O96019	0.08009	huMAP3_02648.1	Gastric Carcinoma
SIDM00040;TMK-1	P00352	2.80034	huMAP3_03184.1	Gastric Carcinoma
SIDM00040;TMK-1	P00390	1.28105	huMAP3_04290.1	Gastric Carcinoma
SIDM00040;TMK-1	P03928	0.0176583	huMAP3_00060.1	Gastric Carcinoma
SIDM00040;TMK-1	P04216	0.130538	huMAP3_01184.1	Gastric Carcinoma
SIDM00040;TMK-1	P04843	-0.1374	huMAP3_00921.1	Gastric Carcinoma
SIDM00040;TMK-1	P05141	-0.08534	huMAP3_02620.1	Gastric Carcinoma
SIDM00040;TMK-1	P05386	0.609215	huMAP3_03966.1	Gastric Carcinoma
SIDM00040;TMK-1	P05387	0.237665	huMAP3_03610.1	Gastric Carcinoma
SIDM00040;TMK-1	P05423	2.17943	huMAP3_00807.1	Gastric Carcinoma
SIDM00040;TMK-1	P06400	0.0672447	huMAP3_02854.1	Gastric Carcinoma
SIDM00040;TMK-1	P06400	0.0672447	huMAP3_03241.1	Gastric Carcinoma
SIDM00040;TMK-1	P06746	0.059445	huMAP3_01586.1	Gastric Carcinoma
SIDM00040;TMK-1	P06746	0.059445	huMAP3_02384.1	Gastric Carcinoma
SIDM00040;TMK-1	P06756	-1.19034	huMAP3_02261.1	Gastric Carcinoma
SIDM00040;TMK-1	P07237	0.88638	huMAP3_00102.1	Gastric Carcinoma
SIDM00040;TMK-1	P07305	-2.3141	huMAP3_02851.1	Gastric Carcinoma
SIDM00040;TMK-1	P07437	0.06751	huMAP3_03106.1	Gastric Carcinoma
SIDM00040;TMK-1	P07437	0.06751	huMAP3_04859.1	Gastric Carcinoma
SIDM00040;TMK-1	P07814	1.34932	huMAP3_02637.1	Gastric Carcinoma
SIDM00040;TMK-1	P08134	0.36737	huMAP3_00059.1	Gastric Carcinoma
SIDM00040;TMK-1	P08237	0.2846	huMAP3_02135.1	Gastric Carcinoma
SIDM00040;TMK-1	P08237	0.2846	huMAP3_04277.1	Gastric Carcinoma
SIDM00040;TMK-1	P08240	-0.36843	huMAP3_01535.1	Gastric Carcinoma
SIDM00040;TMK-1	P08559	-0.35386	huMAP3_04704.1	Gastric Carcinoma
SIDM00040;TMK-1	P08559	-0.35386	huMAP3_04919.1	Gastric Carcinoma
SIDM00040;TMK-1	P08572	-0.647628	huMAP3_02991.1	Gastric Carcinoma
SIDM00040;TMK-1	P08579	-0.524775	huMAP3_04549.1	Gastric Carcinoma
SIDM00040;TMK-1	P08670	-6.39194	huMAP3_05156.1	Gastric Carcinoma
SIDM00040;TMK-1	P08729	3.62782	huMAP3_05156.1	Gastric Carcinoma
SIDM00040;TMK-1	P08754	-0.73709	huMAP3_03550.1	Gastric Carcinoma
SIDM00040;TMK-1	P09001	-1.2175	huMAP3_02367.1	Gastric Carcinoma
SIDM00040;TMK-1	P09001	-1.2175	huMAP3_04652.1	Gastric Carcinoma
SIDM00040;TMK-1	P09012	-0.147365	huMAP3_04549.1	Gastric Carcinoma
SIDM00040;TMK-1	P09234	0.09802	huMAP3_04549.1	Gastric Carcinoma
SIDM00040;TMK-1	P09382	0.07404	huMAP3_04614.1	Gastric Carcinoma
SIDM00040;TMK-1	P09543	-0.51135	huMAP3_00697.1	Gastric Carcinoma
SIDM00040;TMK-1	P09884	1.67969	huMAP3_02748.1	Gastric Carcinoma
SIDM00040;TMK-1	P0DPB6	-0.338083	huMAP3_00807.1	Gastric Carcinoma
SIDM00040;TMK-1	P10515	0.36203	huMAP3_04919.1	Gastric Carcinoma
SIDM00040;TMK-1	P10599	2.68073	huMAP3_01357.1	Gastric Carcinoma
SIDM00040;TMK-1	P11137	0.217039	huMAP3_00210.1	Gastric Carcinoma
SIDM00040;TMK-1	P11142	0.42192	huMAP3_04877.1	Gastric Carcinoma
SIDM00040;TMK-1	P11177	-0.246835	huMAP3_04704.1	Gastric Carcinoma
SIDM00040;TMK-1	P11177	-0.246835	huMAP3_04919.1	Gastric Carcinoma
SIDM00040;TMK-1	P11441	0.69519	huMAP3_00329.1	Gastric Carcinoma
SIDM00040;TMK-1	P11498	0.955705	huMAP3_02135.1	Gastric Carcinoma
SIDM00040;TMK-1	P11717	-1.2956	huMAP3_02965.1	Gastric Carcinoma
SIDM00040;TMK-1	P13051	-0.0289117	huMAP3_01826.1	Gastric Carcinoma
SIDM00040;TMK-1	P13674	-0.29708	huMAP3_00102.1	Gastric Carcinoma
SIDM00040;TMK-1	P13797	0.92681	huMAP3_03533.1	Gastric Carcinoma
SIDM00040;TMK-1	P13861	0.30581	huMAP3_00210.1	Gastric Carcinoma
SIDM00040;TMK-1	P13984	0.78243	huMAP3_02594.1	Gastric Carcinoma
SIDM00040;TMK-1	P13984	0.78243	huMAP3_04499.1	Gastric Carcinoma
SIDM00040;TMK-1	P14735	0.12891	huMAP3_05156.1	Gastric Carcinoma
SIDM00040;TMK-1	P14859	-0.460106	huMAP3_04877.1	Gastric Carcinoma
SIDM00040;TMK-1	P14868	0.06612	huMAP3_02637.1	Gastric Carcinoma
SIDM00040;TMK-1	P15531	1.55497	huMAP3_04679.1	Gastric Carcinoma
SIDM00040;TMK-1	P16435	-0.313735	huMAP3_01437.1	Gastric Carcinoma
SIDM00040;TMK-1	P17026	-0.2246	huMAP3_02851.1	Gastric Carcinoma
SIDM00040;TMK-1	P17301	0.110242	huMAP3_01687.1	Gastric Carcinoma
SIDM00040;TMK-1	P17301	0.110242	huMAP3_02607.1	Gastric Carcinoma
SIDM00040;TMK-1	P17568	-0.449771	huMAP3_02819.1	Gastric Carcinoma
SIDM00040;TMK-1	P17612	-0.347713	huMAP3_01849.1	Gastric Carcinoma
SIDM00040;TMK-1	P17858	0.12782	huMAP3_04277.1	Gastric Carcinoma
SIDM00040;TMK-1	P17980	0.77019	huMAP3_05064.1	Gastric Carcinoma
SIDM00040;TMK-1	P17987	0.66605	huMAP3_03810.1	Gastric Carcinoma
SIDM00040;TMK-1	P18077	0.37635	huMAP3_03610.1	Gastric Carcinoma
SIDM00040;TMK-1	P18084	-1.00911	huMAP3_02261.1	Gastric Carcinoma
SIDM00040;TMK-1	P18615	0.59251	huMAP3_01088.1	Gastric Carcinoma
SIDM00040;TMK-1	P18859	-0.2658	huMAP3_00060.1	Gastric Carcinoma
SIDM00040;TMK-1	P18887	-0.558705	huMAP3_01586.1	Gastric Carcinoma
SIDM00040;TMK-1	P18887	-0.558705	huMAP3_02384.1	Gastric Carcinoma
SIDM00040;TMK-1	P19256	0.0366556	huMAP3_02201.1	Gastric Carcinoma
SIDM00040;TMK-1	P19256	0.0366556	huMAP3_04870.1	Gastric Carcinoma
SIDM00040;TMK-1	P19338	-0.1774	huMAP3_03610.1	Gastric Carcinoma
SIDM00040;TMK-1	P19387	-0.1558	huMAP3_04499.1	Gastric Carcinoma
SIDM00040;TMK-1	P19388	-0.37302	huMAP3_00807.1	Gastric Carcinoma
SIDM00040;TMK-1	P19404	-0.01905	huMAP3_02819.1	Gastric Carcinoma
SIDM00040;TMK-1	P19784	-1.00853	huMAP3_01759.1	Gastric Carcinoma
SIDM00040;TMK-1	P19838	1.0838	huMAP3_05441.1	Gastric Carcinoma
SIDM00040;TMK-1	P20042	0.87599	huMAP3_00857.1	Gastric Carcinoma
SIDM00040;TMK-1	P20339	-0.834865	huMAP3_01895.1	Gastric Carcinoma
SIDM00040;TMK-1	P20618	0.395345	huMAP3_00356.1	Gastric Carcinoma
SIDM00040;TMK-1	P21281	-0.72497	huMAP3_01413.1	Gastric Carcinoma
SIDM00040;TMK-1	P21281	-0.72497	huMAP3_01501.1	Gastric Carcinoma
SIDM00040;TMK-1	P21283	-0.1495	huMAP3_01413.1	Gastric Carcinoma
SIDM00040;TMK-1	P21291	1.98384	huMAP3_01245.1	Gastric Carcinoma
SIDM00040;TMK-1	P21926	-0.698987	huMAP3_04614.1	Gastric Carcinoma
SIDM00040;TMK-1	P22059	1.03985	huMAP3_00802.1	Gastric Carcinoma
SIDM00040;TMK-1	P22059	1.03985	huMAP3_01422.1	Gastric Carcinoma
SIDM00040;TMK-1	P22059	1.03985	huMAP3_02032.1	Gastric Carcinoma
SIDM00040;TMK-1	P22102	0.829485	huMAP3_03377.1	Gastric Carcinoma
SIDM00040;TMK-1	P22392	0.56405	huMAP3_04679.1	Gastric Carcinoma
SIDM00040;TMK-1	P22830	-0.455306	huMAP3_05182.1	Gastric Carcinoma
SIDM00040;TMK-1	P23193	-0.30236	huMAP3_04535.1	Gastric Carcinoma
SIDM00040;TMK-1	P23368	-2.01399	huMAP3_05184.1	Gastric Carcinoma
SIDM00040;TMK-1	P23528	0.143695	huMAP3_03395.1	Gastric Carcinoma
SIDM00040;TMK-1	P23634	-1.22826	huMAP3_02201.1	Gastric Carcinoma
SIDM00040;TMK-1	P23634	-1.22826	huMAP3_04870.1	Gastric Carcinoma
SIDM00040;TMK-1	P24534	0.926295	huMAP3_00469.1	Gastric Carcinoma
SIDM00040;TMK-1	P24534	0.926295	huMAP3_04189.1	Gastric Carcinoma
SIDM00040;TMK-1	P24539	-0.94751	huMAP3_00060.1	Gastric Carcinoma
SIDM00040;TMK-1	P25205	-0.510845	huMAP3_00154.1	Gastric Carcinoma
SIDM00040;TMK-1	P25398	0.922	huMAP3_03966.1	Gastric Carcinoma
SIDM00040;TMK-1	P25705	-0.61854	huMAP3_00261.1	Gastric Carcinoma
SIDM00040;TMK-1	P25786	0.701585	huMAP3_00356.1	Gastric Carcinoma
SIDM00040;TMK-1	P25787	0.61881	huMAP3_00356.1	Gastric Carcinoma
SIDM00040;TMK-1	P25788	0.87835	huMAP3_00356.1	Gastric Carcinoma
SIDM00040;TMK-1	P25789	0.87486	huMAP3_00356.1	Gastric Carcinoma
SIDM00040;TMK-1	P26006	-2.30931	huMAP3_01687.1	Gastric Carcinoma
SIDM00040;TMK-1	P26006	-2.30931	huMAP3_02607.1	Gastric Carcinoma
SIDM00040;TMK-1	P26196	-0.464815	huMAP3_02526.1	Gastric Carcinoma
SIDM00040;TMK-1	P26368	-0.04175	huMAP3_00489.1	Gastric Carcinoma
SIDM00040;TMK-1	P26373	0.03337	huMAP3_03610.1	Gastric Carcinoma
SIDM00040;TMK-1	P26599	-0.43698	huMAP3_00349.1	Gastric Carcinoma
SIDM00040;TMK-1	P26639	0.958785	huMAP3_02637.1	Gastric Carcinoma
SIDM00040;TMK-1	P26640	0.15042	huMAP3_00469.1	Gastric Carcinoma
SIDM00040;TMK-1	P26640	0.15042	huMAP3_04189.1	Gastric Carcinoma
SIDM00040;TMK-1	P26641	0.662445	huMAP3_00469.1	Gastric Carcinoma
SIDM00040;TMK-1	P26641	0.662445	huMAP3_04189.1	Gastric Carcinoma
SIDM00040;TMK-1	P27695	0.557975	huMAP3_02119.1	Gastric Carcinoma
SIDM00040;TMK-1	P27695	0.557975	huMAP3_03762.1	Gastric Carcinoma
SIDM00040;TMK-1	P27708	0.43619	huMAP3_03106.1	Gastric Carcinoma
SIDM00040;TMK-1	P27708	0.43619	huMAP3_04859.1	Gastric Carcinoma
SIDM00040;TMK-1	P27816	0.95623	huMAP3_02119.1	Gastric Carcinoma
SIDM00040;TMK-1	P27816	0.95623	huMAP3_03762.1	Gastric Carcinoma
SIDM00040;TMK-1	P28062	-0.25712	huMAP3_00356.1	Gastric Carcinoma
SIDM00040;TMK-1	P28065	-0.837718	huMAP3_00356.1	Gastric Carcinoma
SIDM00040;TMK-1	P28066	0.84502	huMAP3_00356.1	Gastric Carcinoma
SIDM00040;TMK-1	P28070	0.23128	huMAP3_00356.1	Gastric Carcinoma
SIDM00040;TMK-1	P28072	0.610565	huMAP3_00356.1	Gastric Carcinoma
SIDM00040;TMK-1	P28074	1.08641	huMAP3_00356.1	Gastric Carcinoma
SIDM00040;TMK-1	P28331	-0.82686	huMAP3_02819.1	Gastric Carcinoma
SIDM00040;TMK-1	P28370	0.46051	huMAP3_00206.1	Gastric Carcinoma
SIDM00040;TMK-1	P28838	0.05694	huMAP3_01381.1	Gastric Carcinoma
SIDM00040;TMK-1	P29692	0.735535	huMAP3_00469.1	Gastric Carcinoma
SIDM00040;TMK-1	P29692	0.735535	huMAP3_04189.1	Gastric Carcinoma
SIDM00040;TMK-1	P30046	1.54978	huMAP3_03124.1	Gastric Carcinoma
SIDM00040;TMK-1	P30049	-0.2324	huMAP3_00060.1	Gastric Carcinoma
SIDM00040;TMK-1	P30084	0.10616	huMAP3_03373.1	Gastric Carcinoma
SIDM00040;TMK-1	P30260	1.84686	huMAP3_03388.1	Gastric Carcinoma
SIDM00040;TMK-1	P30419	0.05721	huMAP3_04853.1	Gastric Carcinoma
SIDM00040;TMK-1	P31146	-0.0778627	huMAP3_04826.1	Gastric Carcinoma
SIDM00040;TMK-1	P31150	0.134335	huMAP3_01895.1	Gastric Carcinoma
SIDM00040;TMK-1	P31321	-0.0545262	huMAP3_01849.1	Gastric Carcinoma
SIDM00040;TMK-1	P31323	0.552149	huMAP3_00210.1	Gastric Carcinoma
SIDM00040;TMK-1	P31350	-0.29779	huMAP3_03388.1	Gastric Carcinoma
SIDM00040;TMK-1	P31689	0.68195	huMAP3_03106.1	Gastric Carcinoma
SIDM00040;TMK-1	P31689	0.68195	huMAP3_04859.1	Gastric Carcinoma
SIDM00040;TMK-1	P31942	-1.49987	huMAP3_01655.1	Gastric Carcinoma
SIDM00040;TMK-1	P33176	1.09074	huMAP3_04401.1	Gastric Carcinoma
SIDM00040;TMK-1	P33240	0.19131	huMAP3_00102.1	Gastric Carcinoma
SIDM00040;TMK-1	P33991	-0.46	huMAP3_00154.1	Gastric Carcinoma
SIDM00040;TMK-1	P34897	-0.71729	huMAP3_01447.1	Gastric Carcinoma
SIDM00040;TMK-1	P34897	-0.71729	huMAP3_02592.1	Gastric Carcinoma
SIDM00040;TMK-1	P35249	0.079555	huMAP3_00703.1	Gastric Carcinoma
SIDM00040;TMK-1	P35249	0.079555	huMAP3_02854.1	Gastric Carcinoma
SIDM00040;TMK-1	P35249	0.079555	huMAP3_03241.1	Gastric Carcinoma
SIDM00040;TMK-1	P35250	-0.26874	huMAP3_00703.1	Gastric Carcinoma
SIDM00040;TMK-1	P35250	-0.26874	huMAP3_02854.1	Gastric Carcinoma
SIDM00040;TMK-1	P35250	-0.26874	huMAP3_03241.1	Gastric Carcinoma
SIDM00040;TMK-1	P35269	0.5513	huMAP3_02594.1	Gastric Carcinoma
SIDM00040;TMK-1	P35606	1.04418	huMAP3_04405.1	Gastric Carcinoma
SIDM00040;TMK-1	P35659	-0.750385	huMAP3_02515.1	Gastric Carcinoma
SIDM00040;TMK-1	P35998	0.570305	huMAP3_05064.1	Gastric Carcinoma
SIDM00040;TMK-1	P36543	-0.452315	huMAP3_01413.1	Gastric Carcinoma
SIDM00040;TMK-1	P36543	-0.452315	huMAP3_01501.1	Gastric Carcinoma
SIDM00040;TMK-1	P36873	-0.4798	huMAP3_02357.1	Gastric Carcinoma
SIDM00040;TMK-1	P36915	0.16472	huMAP3_00244.1	Gastric Carcinoma
SIDM00040;TMK-1	P36954	-0.616215	huMAP3_04499.1	Gastric Carcinoma
SIDM00040;TMK-1	P37198	0.16596	huMAP3_03647.1	Gastric Carcinoma
SIDM00040;TMK-1	P38432	-0.239315	huMAP3_02465.1	Gastric Carcinoma
SIDM00040;TMK-1	P38919	-0.266845	huMAP3_04872.1	Gastric Carcinoma
SIDM00040;TMK-1	P39023	0.39886	huMAP3_03966.1	Gastric Carcinoma
SIDM00040;TMK-1	P39060	-0.383635	huMAP3_02991.1	Gastric Carcinoma
SIDM00040;TMK-1	P39656	-0.282515	huMAP3_00921.1	Gastric Carcinoma
SIDM00040;TMK-1	P40227	0.6329	huMAP3_03810.1	Gastric Carcinoma
SIDM00040;TMK-1	P40306	-0.269909	huMAP3_00356.1	Gastric Carcinoma
SIDM00040;TMK-1	P40855	0.548855	huMAP3_03744.1	Gastric Carcinoma
SIDM00040;TMK-1	P40937	-0.23859	huMAP3_00703.1	Gastric Carcinoma
SIDM00040;TMK-1	P40937	-0.23859	huMAP3_02854.1	Gastric Carcinoma
SIDM00040;TMK-1	P40937	-0.23859	huMAP3_03241.1	Gastric Carcinoma
SIDM00040;TMK-1	P40938	-0.21623	huMAP3_00703.1	Gastric Carcinoma
SIDM00040;TMK-1	P40938	-0.21623	huMAP3_02854.1	Gastric Carcinoma
SIDM00040;TMK-1	P41091	0.901155	huMAP3_00857.1	Gastric Carcinoma
SIDM00040;TMK-1	P41223	-0.27619	huMAP3_00309.1	Gastric Carcinoma
SIDM00040;TMK-1	P41223	-0.27619	huMAP3_01203.1	Gastric Carcinoma
SIDM00040;TMK-1	P41252	0.9807	huMAP3_02637.1	Gastric Carcinoma
SIDM00040;TMK-1	P42285	0.17484	huMAP3_05382.1	Gastric Carcinoma
SIDM00040;TMK-1	P42566	0.204615	huMAP3_05120.1	Gastric Carcinoma
SIDM00040;TMK-1	P42677	1.14809	huMAP3_03106.1	Gastric Carcinoma
SIDM00040;TMK-1	P42677	1.14809	huMAP3_04859.1	Gastric Carcinoma
SIDM00040;TMK-1	P42695	0.929738	huMAP3_03084.1	Gastric Carcinoma
SIDM00040;TMK-1	P43007	-1.07823	huMAP3_03035.1	Gastric Carcinoma
SIDM00040;TMK-1	P43487	0.07965	huMAP3_01999.1	Gastric Carcinoma
SIDM00040;TMK-1	P43686	0.38946	huMAP3_05064.1	Gastric Carcinoma
SIDM00040;TMK-1	P46063	0.24543	huMAP3_04758.1	Gastric Carcinoma
SIDM00040;TMK-1	P46100	-1.09479	huMAP3_01440.1	Gastric Carcinoma
SIDM00040;TMK-1	P46459	-0.15207	huMAP3_00053.1	Gastric Carcinoma
SIDM00040;TMK-1	P46736	1.9043	huMAP3_01447.1	Gastric Carcinoma
SIDM00040;TMK-1	P46736	1.9043	huMAP3_02592.1	Gastric Carcinoma
SIDM00040;TMK-1	P46776	0.326185	huMAP3_03610.1	Gastric Carcinoma
SIDM00040;TMK-1	P46778	0.553175	huMAP3_03610.1	Gastric Carcinoma
SIDM00040;TMK-1	P46783	0.01746	huMAP3_04293.1	Gastric Carcinoma
SIDM00040;TMK-1	P47755	-0.11166	huMAP3_02458.1	Gastric Carcinoma
SIDM00040;TMK-1	P47756	0.139215	huMAP3_02458.1	Gastric Carcinoma
SIDM00040;TMK-1	P47897	0.73196	huMAP3_02637.1	Gastric Carcinoma
SIDM00040;TMK-1	P47985	1.74545	huMAP3_01826.1	Gastric Carcinoma
SIDM00040;TMK-1	P48047	-0.61779	huMAP3_00261.1	Gastric Carcinoma
SIDM00040;TMK-1	P48059	0.01627	huMAP3_04827.1	Gastric Carcinoma
SIDM00040;TMK-1	P48163	2.74603	huMAP3_03184.1	Gastric Carcinoma
SIDM00040;TMK-1	P48426	-0.54039	huMAP3_00550.1	Gastric Carcinoma
SIDM00040;TMK-1	P48426	-0.54039	huMAP3_02291.1	Gastric Carcinoma
SIDM00040;TMK-1	P48426	-0.54039	huMAP3_03481.1	Gastric Carcinoma
SIDM00040;TMK-1	P48444	0.94511	huMAP3_04405.1	Gastric Carcinoma
SIDM00040;TMK-1	P48556	-0.10249	huMAP3_05064.1	Gastric Carcinoma
SIDM00040;TMK-1	P48634	0.0897	huMAP3_01928.1	Gastric Carcinoma
SIDM00040;TMK-1	P48634	0.0897	huMAP3_03324.1	Gastric Carcinoma
SIDM00040;TMK-1	P48643	0.73197	huMAP3_01951.1	Gastric Carcinoma
SIDM00040;TMK-1	P48681	-0.393154	huMAP3_05156.1	Gastric Carcinoma
SIDM00040;TMK-1	P49006	-1.00988	huMAP3_04853.1	Gastric Carcinoma
SIDM00040;TMK-1	P49023	-1.1933	huMAP3_04827.1	Gastric Carcinoma
SIDM00040;TMK-1	P49207	0.26359	huMAP3_03610.1	Gastric Carcinoma
SIDM00040;TMK-1	P49247	-1.59973	huMAP3_00244.1	Gastric Carcinoma
SIDM00040;TMK-1	P49321	-0.00737	huMAP3_01440.1	Gastric Carcinoma
SIDM00040;TMK-1	P49368	0.67865	huMAP3_01951.1	Gastric Carcinoma
SIDM00040;TMK-1	P49406	-0.65393	huMAP3_02720.1	Gastric Carcinoma
SIDM00040;TMK-1	P49406	-0.65393	huMAP3_04652.1	Gastric Carcinoma
SIDM00040;TMK-1	P49411	-0.27599	huMAP3_02135.1	Gastric Carcinoma
SIDM00040;TMK-1	P49427	0.102061	huMAP3_03088.1	Gastric Carcinoma
SIDM00040;TMK-1	P49427	0.102061	huMAP3_04044.1	Gastric Carcinoma
SIDM00040;TMK-1	P49588	1.0879	huMAP3_03533.1	Gastric Carcinoma
SIDM00040;TMK-1	P49589	-0.230855	huMAP3_00469.1	Gastric Carcinoma
SIDM00040;TMK-1	P49589	-0.230855	huMAP3_04189.1	Gastric Carcinoma
SIDM00040;TMK-1	P49642	0.65423	huMAP3_02748.1	Gastric Carcinoma
SIDM00040;TMK-1	P49643	0.258045	huMAP3_02748.1	Gastric Carcinoma
SIDM00040;TMK-1	P49720	0.65769	huMAP3_00356.1	Gastric Carcinoma
SIDM00040;TMK-1	P49721	0.220255	huMAP3_00356.1	Gastric Carcinoma
SIDM00040;TMK-1	P49736	-0.533925	huMAP3_00154.1	Gastric Carcinoma
SIDM00040;TMK-1	P49750	-0.47717	huMAP3_01533.1	Gastric Carcinoma
SIDM00040;TMK-1	P49750	-0.47717	huMAP3_02281.1	Gastric Carcinoma
SIDM00040;TMK-1	P49756	-0.178045	huMAP3_00347.1	Gastric Carcinoma
SIDM00040;TMK-1	P49821	-0.99075	huMAP3_02819.1	Gastric Carcinoma
SIDM00040;TMK-1	P49915	0.44058	huMAP3_03373.1	Gastric Carcinoma
SIDM00040;TMK-1	P49916	0.10357	huMAP3_01586.1	Gastric Carcinoma
SIDM00040;TMK-1	P49916	0.10357	huMAP3_02384.1	Gastric Carcinoma
SIDM00040;TMK-1	P50552	1.36959	huMAP3_00207.1	Gastric Carcinoma
SIDM00040;TMK-1	P50897	-1.53842	huMAP3_02965.1	Gastric Carcinoma
SIDM00040;TMK-1	P50990	0.803555	huMAP3_03810.1	Gastric Carcinoma
SIDM00040;TMK-1	P50991	0.6003	huMAP3_03810.1	Gastric Carcinoma
SIDM00040;TMK-1	P51114	-0.45586	huMAP3_04023.1	Gastric Carcinoma
SIDM00040;TMK-1	P51148	-0.55515	huMAP3_02945.1	Gastric Carcinoma
SIDM00040;TMK-1	P51149	-0.96074	huMAP3_02945.1	Gastric Carcinoma
SIDM00040;TMK-1	P51151	-0.0724628	huMAP3_01895.1	Gastric Carcinoma
SIDM00040;TMK-1	P51531	0.067545	huMAP3_03221.1	Gastric Carcinoma
SIDM00040;TMK-1	P51532	-0.01869	huMAP3_03221.1	Gastric Carcinoma
SIDM00040;TMK-1	P51571	0.621495	huMAP3_02620.1	Gastric Carcinoma
SIDM00040;TMK-1	P51610	0.17503	huMAP3_00564.1	Gastric Carcinoma
SIDM00040;TMK-1	P51665	0.33409	huMAP3_05064.1	Gastric Carcinoma
SIDM00040;TMK-1	P51970	0.209	huMAP3_02819.1	Gastric Carcinoma
SIDM00040;TMK-1	P51991	-0.67281	huMAP3_01655.1	Gastric Carcinoma
SIDM00040;TMK-1	P52306	-0.98229	huMAP3_00059.1	Gastric Carcinoma
SIDM00040;TMK-1	P52434	-0.0672	huMAP3_00807.1	Gastric Carcinoma
SIDM00040;TMK-1	P52815	-0.451955	huMAP3_01856.1	Gastric Carcinoma
SIDM00040;TMK-1	P52815	-0.451955	huMAP3_03763.1	Gastric Carcinoma
SIDM00040;TMK-1	P52907	0.20292	huMAP3_02458.1	Gastric Carcinoma
SIDM00040;TMK-1	P52948	-0.13888	huMAP3_03647.1	Gastric Carcinoma
SIDM00040;TMK-1	P53384	2.18861	huMAP3_04338.1	Gastric Carcinoma
SIDM00040;TMK-1	P53396	0.56501	huMAP3_04290.1	Gastric Carcinoma
SIDM00040;TMK-1	P53618	0.75465	huMAP3_04405.1	Gastric Carcinoma
SIDM00040;TMK-1	P53621	1.07798	huMAP3_04405.1	Gastric Carcinoma
SIDM00040;TMK-1	P53675	-0.225483	huMAP3_03408.1	Gastric Carcinoma
SIDM00040;TMK-1	P53680	-0.893732	huMAP3_00432.1	Gastric Carcinoma
SIDM00040;TMK-1	P53680	-0.893732	huMAP3_05120.1	Gastric Carcinoma
SIDM00040;TMK-1	P53801	-0.214367	huMAP3_00053.1	Gastric Carcinoma
SIDM00040;TMK-1	P53803	0.00394932	huMAP3_00807.1	Gastric Carcinoma
SIDM00040;TMK-1	P53992	0.31125	huMAP3_00707.1	Gastric Carcinoma
SIDM00040;TMK-1	P54105	1.22892	huMAP3_04549.1	Gastric Carcinoma
SIDM00040;TMK-1	P54136	0.51849	huMAP3_02637.1	Gastric Carcinoma
SIDM00040;TMK-1	P54289	-0.529548	huMAP3_02261.1	Gastric Carcinoma
SIDM00040;TMK-1	P54819	-0.33007	huMAP3_01357.1	Gastric Carcinoma
SIDM00040;TMK-1	P55036	0.7968	huMAP3_05064.1	Gastric Carcinoma
SIDM00040;TMK-1	P55209	0.06595	huMAP3_03787.1	Gastric Carcinoma
SIDM00040;TMK-1	P55789	2.22324	huMAP3_01357.1	Gastric Carcinoma
SIDM00040;TMK-1	P55884	0.54732	huMAP3_01276.1	Gastric Carcinoma
SIDM00040;TMK-1	P56134	1.40584	huMAP3_00261.1	Gastric Carcinoma
SIDM00040;TMK-1	P56192	0.59194	huMAP3_02637.1	Gastric Carcinoma
SIDM00040;TMK-1	P56199	1.21169	huMAP3_01687.1	Gastric Carcinoma
SIDM00040;TMK-1	P56199	1.21169	huMAP3_01717.1	Gastric Carcinoma
SIDM00040;TMK-1	P56199	1.21169	huMAP3_02607.1	Gastric Carcinoma
SIDM00040;TMK-1	P56199	1.21169	huMAP3_04614.1	Gastric Carcinoma
SIDM00040;TMK-1	P56556	-0.56987	huMAP3_02819.1	Gastric Carcinoma
SIDM00040;TMK-1	P57678	2.05798	huMAP3_04549.1	Gastric Carcinoma
SIDM00040;TMK-1	P59780	0.0355797	huMAP3_03149.1	Gastric Carcinoma
SIDM00040;TMK-1	P59780	0.0355797	huMAP3_04238.1	Gastric Carcinoma
SIDM00040;TMK-1	P59998	-0.70851	huMAP3_04814.1	Gastric Carcinoma
SIDM00040;TMK-1	P60228	0.348355	huMAP3_01276.1	Gastric Carcinoma
SIDM00040;TMK-1	P60510	2.32996	huMAP3_05182.1	Gastric Carcinoma
SIDM00040;TMK-1	P60866	0.70664	huMAP3_04293.1	Gastric Carcinoma
SIDM00040;TMK-1	P60891	-0.05719	huMAP3_00478.1	Gastric Carcinoma
SIDM00040;TMK-1	P60891	-0.05719	huMAP3_01114.1	Gastric Carcinoma
SIDM00040;TMK-1	P60900	0.89232	huMAP3_00356.1	Gastric Carcinoma
SIDM00040;TMK-1	P60981	1.22515	huMAP3_03395.1	Gastric Carcinoma
SIDM00040;TMK-1	P61006	-0.298055	huMAP3_01895.1	Gastric Carcinoma
SIDM00040;TMK-1	P61026	-1.01065	huMAP3_01895.1	Gastric Carcinoma
SIDM00040;TMK-1	P61106	-0.552285	huMAP3_01895.1	Gastric Carcinoma
SIDM00040;TMK-1	P61106	-0.552285	huMAP3_02945.1	Gastric Carcinoma
SIDM00040;TMK-1	P61158	-0.62887	huMAP3_04814.1	Gastric Carcinoma
SIDM00040;TMK-1	P61160	0.102	huMAP3_04814.1	Gastric Carcinoma
SIDM00040;TMK-1	P61163	0.07297	huMAP3_04946.1	Gastric Carcinoma
SIDM00040;TMK-1	P61201	0.20268	huMAP3_05041.1	Gastric Carcinoma
SIDM00040;TMK-1	P61218	-1.21153	huMAP3_00807.1	Gastric Carcinoma
SIDM00040;TMK-1	P61221	0.574165	huMAP3_02965.1	Gastric Carcinoma
SIDM00040;TMK-1	P61289	0.68285	huMAP3_00356.1	Gastric Carcinoma
SIDM00040;TMK-1	P61586	-1.25655	huMAP3_00059.1	Gastric Carcinoma
SIDM00040;TMK-1	P61769	-0.26759	huMAP3_01999.1	Gastric Carcinoma
SIDM00040;TMK-1	P61803	-0.746658	huMAP3_00921.1	Gastric Carcinoma
SIDM00040;TMK-1	P61923	0.96086	huMAP3_04405.1	Gastric Carcinoma
SIDM00040;TMK-1	P61956	2.51792	huMAP3_00864.1	Gastric Carcinoma
SIDM00040;TMK-1	P61956	2.51792	huMAP3_01999.1	Gastric Carcinoma
SIDM00040;TMK-1	P61960	0.74747	huMAP3_03937.1	Gastric Carcinoma
SIDM00040;TMK-1	P61966	2.03119	huMAP3_00819.1	Gastric Carcinoma
SIDM00040;TMK-1	P61966	2.03119	huMAP3_04311.1	Gastric Carcinoma
SIDM00040;TMK-1	P61970	0.660295	huMAP3_01999.1	Gastric Carcinoma
SIDM00040;TMK-1	P62136	0.223205	huMAP3_00020.1	Gastric Carcinoma
SIDM00040;TMK-1	P62140	-0.56078	huMAP3_00020.1	Gastric Carcinoma
SIDM00040;TMK-1	P62191	0.57242	huMAP3_05064.1	Gastric Carcinoma
SIDM00040;TMK-1	P62195	0.35913	huMAP3_05064.1	Gastric Carcinoma
SIDM00040;TMK-1	P62304	-0.193845	huMAP3_04549.1	Gastric Carcinoma
SIDM00040;TMK-1	P62306	0.03004	huMAP3_04549.1	Gastric Carcinoma
SIDM00040;TMK-1	P62312	-0.87339	huMAP3_02465.1	Gastric Carcinoma
SIDM00040;TMK-1	P62314	-0.39875	huMAP3_04549.1	Gastric Carcinoma
SIDM00040;TMK-1	P62316	0.06719	huMAP3_04549.1	Gastric Carcinoma
SIDM00040;TMK-1	P62318	-0.53971	huMAP3_04549.1	Gastric Carcinoma
SIDM00040;TMK-1	P62333	0.62314	huMAP3_05064.1	Gastric Carcinoma
SIDM00040;TMK-1	P62487	-1.40424	huMAP3_02594.1	Gastric Carcinoma
SIDM00040;TMK-1	P62487	-1.40424	huMAP3_04499.1	Gastric Carcinoma
SIDM00040;TMK-1	P62495	0.449355	huMAP3_03127.1	Gastric Carcinoma
SIDM00040;TMK-1	P62633	-0.45619	huMAP3_03610.1	Gastric Carcinoma
SIDM00040;TMK-1	P62714	0.0376958	huMAP3_05182.1	Gastric Carcinoma
SIDM00040;TMK-1	P62750	0.61061	huMAP3_02851.1	Gastric Carcinoma
SIDM00040;TMK-1	P62805	-1.1701	huMAP3_01440.1	Gastric Carcinoma
SIDM00040;TMK-1	P62820	-0.42874	huMAP3_01895.1	Gastric Carcinoma
SIDM00040;TMK-1	P62820	-0.42874	huMAP3_02945.1	Gastric Carcinoma
SIDM00040;TMK-1	P62826	0.4994	huMAP3_01999.1	Gastric Carcinoma
SIDM00040;TMK-1	P62847	0.398485	huMAP3_01045.1	Gastric Carcinoma
SIDM00040;TMK-1	P62854	0.19286	huMAP3_02851.1	Gastric Carcinoma
SIDM00040;TMK-1	P62877	-0.061275	huMAP3_02953.1	Gastric Carcinoma
SIDM00040;TMK-1	P62995	-0.95605	huMAP3_00489.1	Gastric Carcinoma
SIDM00040;TMK-1	P63010	-0.30505	huMAP3_00432.1	Gastric Carcinoma
SIDM00040;TMK-1	P63010	-0.30505	huMAP3_05120.1	Gastric Carcinoma
SIDM00040;TMK-1	P63208	1.32435	huMAP3_00161.1	Gastric Carcinoma
SIDM00040;TMK-1	P63272	-0.03735	huMAP3_04499.1	Gastric Carcinoma
SIDM00040;TMK-1	P67870	-0.132695	huMAP3_01759.1	Gastric Carcinoma
SIDM00040;TMK-1	P68036	1.04692	huMAP3_03373.1	Gastric Carcinoma
SIDM00040;TMK-1	P78318	1.48743	huMAP3_05182.1	Gastric Carcinoma
SIDM00040;TMK-1	P78332	-1.98005	huMAP3_01533.1	Gastric Carcinoma
SIDM00040;TMK-1	P78332	-1.98005	huMAP3_04693.1	Gastric Carcinoma
SIDM00040;TMK-1	P78344	0.17169	huMAP3_01276.1	Gastric Carcinoma
SIDM00040;TMK-1	P78345	1.04003	huMAP3_00441.1	Gastric Carcinoma
SIDM00040;TMK-1	P78356	-0.568716	huMAP3_00550.1	Gastric Carcinoma
SIDM00040;TMK-1	P78356	-0.568716	huMAP3_02291.1	Gastric Carcinoma
SIDM00040;TMK-1	P78356	-0.568716	huMAP3_03481.1	Gastric Carcinoma
SIDM00040;TMK-1	P78371	0.53327	huMAP3_03810.1	Gastric Carcinoma
SIDM00040;TMK-1	P78406	-0.40955	huMAP3_03647.1	Gastric Carcinoma
SIDM00040;TMK-1	P80217	0.644074	huMAP3_00697.1	Gastric Carcinoma
SIDM00040;TMK-1	P82912	0.08594	huMAP3_02367.1	Gastric Carcinoma
SIDM00040;TMK-1	P82930	-0.15609	huMAP3_04115.1	Gastric Carcinoma
SIDM00040;TMK-1	P82932	-0.38998	huMAP3_02367.1	Gastric Carcinoma
SIDM00040;TMK-1	P82932	-0.38998	huMAP3_04652.1	Gastric Carcinoma
SIDM00040;TMK-1	P82979	-0.07887	huMAP3_02771.1	Gastric Carcinoma
SIDM00040;TMK-1	P82979	-0.07887	huMAP3_04932.1	Gastric Carcinoma
SIDM00040;TMK-1	P83731	0.39322	huMAP3_02851.1	Gastric Carcinoma
SIDM00040;TMK-1	P98082	-0.0851648	huMAP3_03408.1	Gastric Carcinoma
SIDM00040;TMK-1	P98179	-1.42155	huMAP3_01533.1	Gastric Carcinoma
SIDM00040;TMK-1	P98179	-1.42155	huMAP3_04693.1	Gastric Carcinoma
SIDM00040;TMK-1	Q00653	2.40391	huMAP3_05441.1	Gastric Carcinoma
SIDM00040;TMK-1	Q01167	0.25174	huMAP3_00957.1	Gastric Carcinoma
SIDM00040;TMK-1	Q01650	2.39211	huMAP3_02620.1	Gastric Carcinoma
SIDM00040;TMK-1	Q01780	0.090885	huMAP3_05382.1	Gastric Carcinoma
SIDM00040;TMK-1	Q01813	1.58363	huMAP3_04277.1	Gastric Carcinoma
SIDM00040;TMK-1	Q01970	0.24014	huMAP3_04535.1	Gastric Carcinoma
SIDM00040;TMK-1	Q02487	1.11391	huMAP3_02965.1	Gastric Carcinoma
SIDM00040;TMK-1	Q03164	0.13507	huMAP3_00564.1	Gastric Carcinoma
SIDM00040;TMK-1	Q03164	0.13507	huMAP3_05226.1	Gastric Carcinoma
SIDM00040;TMK-1	Q04206	1.00201	huMAP3_05441.1	Gastric Carcinoma
SIDM00040;TMK-1	Q04323	0.70664	huMAP3_05292.1	Gastric Carcinoma
SIDM00040;TMK-1	Q04864	-0.113136	huMAP3_05441.1	Gastric Carcinoma
SIDM00040;TMK-1	Q05048	-0.18531	huMAP3_00102.1	Gastric Carcinoma
SIDM00040;TMK-1	Q05048	-0.18531	huMAP3_03810.1	Gastric Carcinoma
SIDM00040;TMK-1	Q05086	0.50292	huMAP3_05064.1	Gastric Carcinoma
SIDM00040;TMK-1	Q05519	0.22417	huMAP3_00347.1	Gastric Carcinoma
SIDM00040;TMK-1	Q05639	-0.459541	huMAP3_00469.1	Gastric Carcinoma
SIDM00040;TMK-1	Q05682	-0.74636	huMAP3_02119.1	Gastric Carcinoma
SIDM00040;TMK-1	Q05682	-0.74636	huMAP3_03762.1	Gastric Carcinoma
SIDM00040;TMK-1	Q06265	-0.295475	huMAP3_05382.1	Gastric Carcinoma
SIDM00040;TMK-1	Q06323	0.89163	huMAP3_00356.1	Gastric Carcinoma
SIDM00040;TMK-1	Q07866	0.667885	huMAP3_04401.1	Gastric Carcinoma
SIDM00040;TMK-1	Q08257	-0.01753	huMAP3_00213.1	Gastric Carcinoma
SIDM00040;TMK-1	Q08431	-0.246861	huMAP3_02261.1	Gastric Carcinoma
SIDM00040;TMK-1	Q09028	-0.3631	huMAP3_00206.1	Gastric Carcinoma
SIDM00040;TMK-1	Q09161	-0.399215	huMAP3_00714.1	Gastric Carcinoma
SIDM00040;TMK-1	Q09161	-0.399215	huMAP3_03962.1	Gastric Carcinoma
SIDM00040;TMK-1	Q10469	-1.50232	huMAP3_03744.1	Gastric Carcinoma
SIDM00040;TMK-1	Q10567	-0.18623	huMAP3_00819.1	Gastric Carcinoma
SIDM00040;TMK-1	Q10567	-0.18623	huMAP3_04311.1	Gastric Carcinoma
SIDM00040;TMK-1	Q10570	-1.32237	huMAP3_00102.1	Gastric Carcinoma
SIDM00040;TMK-1	Q12765	-1.52867	huMAP3_00864.1	Gastric Carcinoma
SIDM00040;TMK-1	Q12789	-0.66773	huMAP3_01637.1	Gastric Carcinoma
SIDM00040;TMK-1	Q12802	1.70375	huMAP3_01849.1	Gastric Carcinoma
SIDM00040;TMK-1	Q12824	-0.87418	huMAP3_03221.1	Gastric Carcinoma
SIDM00040;TMK-1	Q12830	-1.36805	huMAP3_00206.1	Gastric Carcinoma
SIDM00040;TMK-1	Q12849	-0.138375	huMAP3_02851.1	Gastric Carcinoma
SIDM00040;TMK-1	Q12873	-1.11169	huMAP3_03905.1	Gastric Carcinoma
SIDM00040;TMK-1	Q12874	-0.44298	huMAP3_04549.1	Gastric Carcinoma
SIDM00040;TMK-1	Q12904	0.94607	huMAP3_02637.1	Gastric Carcinoma
SIDM00040;TMK-1	Q12913	0.408354	huMAP3_02703.1	Gastric Carcinoma
SIDM00040;TMK-1	Q12913	0.408354	huMAP3_02887.1	Gastric Carcinoma
SIDM00040;TMK-1	Q12913	0.408354	huMAP3_04041.1	Gastric Carcinoma
SIDM00040;TMK-1	Q12913	0.408354	huMAP3_04390.1	Gastric Carcinoma
SIDM00040;TMK-1	Q12959	-0.17566	huMAP3_05036.1	Gastric Carcinoma
SIDM00040;TMK-1	Q12962	0.42681	huMAP3_00902.1	Gastric Carcinoma
SIDM00040;TMK-1	Q12972	0.371395	huMAP3_02357.1	Gastric Carcinoma
SIDM00040;TMK-1	Q12981	0.741605	huMAP3_03203.1	Gastric Carcinoma
SIDM00040;TMK-1	Q12996	0	huMAP3_00102.1	Gastric Carcinoma
SIDM00040;TMK-1	Q13084	-0.81362	huMAP3_01856.1	Gastric Carcinoma
SIDM00040;TMK-1	Q13084	-0.81362	huMAP3_02720.1	Gastric Carcinoma
SIDM00040;TMK-1	Q13084	-0.81362	huMAP3_03763.1	Gastric Carcinoma
SIDM00040;TMK-1	Q13111	-0.51731	huMAP3_01440.1	Gastric Carcinoma
SIDM00040;TMK-1	Q13136	0.58868	huMAP3_00935.1	Gastric Carcinoma
SIDM00040;TMK-1	Q13151	-0.456255	huMAP3_01655.1	Gastric Carcinoma
SIDM00040;TMK-1	Q13151	-0.456255	huMAP3_04752.1	Gastric Carcinoma
SIDM00040;TMK-1	Q13153	-0.0567118	huMAP3_05415.1	Gastric Carcinoma
SIDM00040;TMK-1	Q13155	1.17361	huMAP3_02637.1	Gastric Carcinoma
SIDM00040;TMK-1	Q13177	-0.04123	huMAP3_05415.1	Gastric Carcinoma
SIDM00040;TMK-1	Q13200	0.45745	huMAP3_05064.1	Gastric Carcinoma
SIDM00040;TMK-1	Q13232	0.08545	huMAP3_04679.1	Gastric Carcinoma
SIDM00040;TMK-1	Q13283	0.48363	huMAP3_01928.1	Gastric Carcinoma
SIDM00040;TMK-1	Q13283	0.48363	huMAP3_03324.1	Gastric Carcinoma
SIDM00040;TMK-1	Q13287	1.43967	huMAP3_00697.1	Gastric Carcinoma
SIDM00040;TMK-1	Q13347	0.67052	huMAP3_01276.1	Gastric Carcinoma
SIDM00040;TMK-1	Q13371	-0.744266	huMAP3_04396.1	Gastric Carcinoma
SIDM00040;TMK-1	Q13405	-1.28571	huMAP3_03852.1	Gastric Carcinoma
SIDM00040;TMK-1	Q13405	-1.28571	huMAP3_04652.1	Gastric Carcinoma
SIDM00040;TMK-1	Q13409	0.28231	huMAP3_02226.1	Gastric Carcinoma
SIDM00040;TMK-1	Q13418	0.059905	huMAP3_04827.1	Gastric Carcinoma
SIDM00040;TMK-1	Q13442	0.54289	huMAP3_02515.1	Gastric Carcinoma
SIDM00040;TMK-1	Q13488	0.0774396	huMAP3_01501.1	Gastric Carcinoma
SIDM00040;TMK-1	Q13492	0.55173	huMAP3_03408.1	Gastric Carcinoma
SIDM00040;TMK-1	Q13503	-0.0761206	huMAP3_02730.1	Gastric Carcinoma
SIDM00040;TMK-1	Q13547	-0.312005	huMAP3_01287.1	Gastric Carcinoma
SIDM00040;TMK-1	Q13561	0.25809	huMAP3_04946.1	Gastric Carcinoma
SIDM00040;TMK-1	Q13573	-0.0353	huMAP3_00309.1	Gastric Carcinoma
SIDM00040;TMK-1	Q13573	-0.0353	huMAP3_03019.1	Gastric Carcinoma
SIDM00040;TMK-1	Q13595	-1.29639	huMAP3_02367.1	Gastric Carcinoma
SIDM00040;TMK-1	Q13596	0.39268	huMAP3_02481.1	Gastric Carcinoma
SIDM00040;TMK-1	Q13616	0.356375	huMAP3_00161.1	Gastric Carcinoma
SIDM00040;TMK-1	Q13619	1.52695	huMAP3_02953.1	Gastric Carcinoma
SIDM00040;TMK-1	Q13620	0.353435	huMAP3_02953.1	Gastric Carcinoma
SIDM00040;TMK-1	Q13636	2.11252	huMAP3_01895.1	Gastric Carcinoma
SIDM00040;TMK-1	Q13740	-1.19564	huMAP3_02703.1	Gastric Carcinoma
SIDM00040;TMK-1	Q13740	-1.19564	huMAP3_02887.1	Gastric Carcinoma
SIDM00040;TMK-1	Q13769	-0.497135	huMAP3_02553.1	Gastric Carcinoma
SIDM00040;TMK-1	Q13769	-0.497135	huMAP3_02771.1	Gastric Carcinoma
SIDM00040;TMK-1	Q13769	-0.497135	huMAP3_04932.1	Gastric Carcinoma
SIDM00040;TMK-1	Q13838	-0.269795	huMAP3_01665.1	Gastric Carcinoma
SIDM00040;TMK-1	Q13838	-0.269795	huMAP3_02019.1	Gastric Carcinoma
SIDM00040;TMK-1	Q13838	-0.269795	huMAP3_04872.1	Gastric Carcinoma
SIDM00040;TMK-1	Q13838	-0.269795	huMAP3_04932.1	Gastric Carcinoma
SIDM00040;TMK-1	Q13868	-0.448665	huMAP3_05382.1	Gastric Carcinoma
SIDM00040;TMK-1	Q13901	-1.66557	huMAP3_05382.1	Gastric Carcinoma
SIDM00040;TMK-1	Q14103	-0.83052	huMAP3_01655.1	Gastric Carcinoma
SIDM00040;TMK-1	Q14108	-1.20475	huMAP3_05184.1	Gastric Carcinoma
SIDM00040;TMK-1	Q14141	-0.0951208	huMAP3_02362.1	Gastric Carcinoma
SIDM00040;TMK-1	Q14152	0.299555	huMAP3_01276.1	Gastric Carcinoma
SIDM00040;TMK-1	Q14155	-0.345107	huMAP3_05415.1	Gastric Carcinoma
SIDM00040;TMK-1	Q14161	-0.254347	huMAP3_05415.1	Gastric Carcinoma
SIDM00040;TMK-1	Q14166	0.4484	huMAP3_00469.1	Gastric Carcinoma
SIDM00040;TMK-1	Q14181	-1.08764	huMAP3_02748.1	Gastric Carcinoma
SIDM00040;TMK-1	Q14192	-1.06927	huMAP3_00551.1	Gastric Carcinoma
SIDM00040;TMK-1	Q14194	-0.0357088	huMAP3_00051.1	Gastric Carcinoma
SIDM00040;TMK-1	Q14195	0.31008	huMAP3_00051.1	Gastric Carcinoma
SIDM00040;TMK-1	Q14197	-0.59915	huMAP3_01856.1	Gastric Carcinoma
SIDM00040;TMK-1	Q14197	-0.59915	huMAP3_04652.1	Gastric Carcinoma
SIDM00040;TMK-1	Q14202	-0.823378	huMAP3_00780.1	Gastric Carcinoma
SIDM00040;TMK-1	Q14203	0.05446	huMAP3_04946.1	Gastric Carcinoma
SIDM00040;TMK-1	Q14204	-0.29587	huMAP3_02226.1	Gastric Carcinoma
SIDM00040;TMK-1	Q14257	-0.442165	huMAP3_04958.1	Gastric Carcinoma
SIDM00040;TMK-1	Q14258	0.646545	huMAP3_00349.1	Gastric Carcinoma
SIDM00040;TMK-1	Q14444	0.63636	huMAP3_01928.1	Gastric Carcinoma
SIDM00040;TMK-1	Q14558	-0.09495	huMAP3_01114.1	Gastric Carcinoma
SIDM00040;TMK-1	Q14562	0.175995	huMAP3_03019.1	Gastric Carcinoma
SIDM00040;TMK-1	Q14566	-0.66222	huMAP3_00154.1	Gastric Carcinoma
SIDM00040;TMK-1	Q14651	1.00453	huMAP3_03533.1	Gastric Carcinoma
SIDM00040;TMK-1	Q14676	-0.36723	huMAP3_01443.1	Gastric Carcinoma
SIDM00040;TMK-1	Q14677	0.571315	huMAP3_05120.1	Gastric Carcinoma
SIDM00040;TMK-1	Q14683	-0.68978	huMAP3_00229.1	Gastric Carcinoma
SIDM00040;TMK-1	Q14690	-0.21863	huMAP3_02116.1	Gastric Carcinoma
SIDM00040;TMK-1	Q14692	-0.19423	huMAP3_04293.1	Gastric Carcinoma
SIDM00040;TMK-1	Q14738	0.470985	huMAP3_05182.1	Gastric Carcinoma
SIDM00040;TMK-1	Q14746	1.59853	huMAP3_04294.1	Gastric Carcinoma
SIDM00040;TMK-1	Q14789	0.430685	huMAP3_04392.1	Gastric Carcinoma
SIDM00040;TMK-1	Q14839	-0.529895	huMAP3_03905.1	Gastric Carcinoma
SIDM00040;TMK-1	Q14966	-0.42969	huMAP3_01533.1	Gastric Carcinoma
SIDM00040;TMK-1	Q14966	-0.42969	huMAP3_02281.1	Gastric Carcinoma
SIDM00040;TMK-1	Q14966	-0.42969	huMAP3_04693.1	Gastric Carcinoma
SIDM00040;TMK-1	Q14978	0.31549	huMAP3_02291.1	Gastric Carcinoma
SIDM00040;TMK-1	Q14997	0.67349	huMAP3_00356.1	Gastric Carcinoma
SIDM00040;TMK-1	Q14BN4	-1.85546	huMAP3_00935.1	Gastric Carcinoma
SIDM00040;TMK-1	Q15003	-0.59899	huMAP3_03084.1	Gastric Carcinoma
SIDM00040;TMK-1	Q15006	-1.19898	huMAP3_03281.1	Gastric Carcinoma
SIDM00040;TMK-1	Q15008	0.026765	huMAP3_05064.1	Gastric Carcinoma
SIDM00040;TMK-1	Q15018	1.90669	huMAP3_01447.1	Gastric Carcinoma
SIDM00040;TMK-1	Q15018	1.90669	huMAP3_02592.1	Gastric Carcinoma
SIDM00040;TMK-1	Q15019	-0.4316	huMAP3_02362.1	Gastric Carcinoma
SIDM00040;TMK-1	Q15021	-0.344185	huMAP3_03084.1	Gastric Carcinoma
SIDM00040;TMK-1	Q15024	-0.108275	huMAP3_05382.1	Gastric Carcinoma
SIDM00040;TMK-1	Q15029	-0.70261	huMAP3_00424.1	Gastric Carcinoma
SIDM00040;TMK-1	Q15029	-0.70261	huMAP3_00960.1	Gastric Carcinoma
SIDM00040;TMK-1	Q15046	1.03228	huMAP3_02637.1	Gastric Carcinoma
SIDM00040;TMK-1	Q15061	-0.82129	huMAP3_01743.1	Gastric Carcinoma
SIDM00040;TMK-1	Q15070	-0.84895	huMAP3_00983.1	Gastric Carcinoma
SIDM00040;TMK-1	Q15070	-0.84895	huMAP3_03763.1	Gastric Carcinoma
SIDM00040;TMK-1	Q15118	-0.445812	huMAP3_04704.1	Gastric Carcinoma
SIDM00040;TMK-1	Q15118	-0.445812	huMAP3_04919.1	Gastric Carcinoma
SIDM00040;TMK-1	Q15120	-0.553881	huMAP3_04704.1	Gastric Carcinoma
SIDM00040;TMK-1	Q15120	-0.553881	huMAP3_04919.1	Gastric Carcinoma
SIDM00040;TMK-1	Q15223	-0.352757	huMAP3_01687.1	Gastric Carcinoma
SIDM00040;TMK-1	Q15223	-0.352757	huMAP3_01717.1	Gastric Carcinoma
SIDM00040;TMK-1	Q15223	-0.352757	huMAP3_02607.1	Gastric Carcinoma
SIDM00040;TMK-1	Q15223	-0.352757	huMAP3_04614.1	Gastric Carcinoma
SIDM00040;TMK-1	Q15257	0.223255	huMAP3_02666.1	Gastric Carcinoma
SIDM00040;TMK-1	Q15287	-1.21435	huMAP3_00373.1	Gastric Carcinoma
SIDM00040;TMK-1	Q15287	-1.21435	huMAP3_00489.1	Gastric Carcinoma
SIDM00040;TMK-1	Q15287	-1.21435	huMAP3_02739.1	Gastric Carcinoma
SIDM00040;TMK-1	Q15291	0.39534	huMAP3_00564.1	Gastric Carcinoma
SIDM00040;TMK-1	Q15291	0.39534	huMAP3_05226.1	Gastric Carcinoma
SIDM00040;TMK-1	Q15293	0.22251	huMAP3_04958.1	Gastric Carcinoma
SIDM00040;TMK-1	Q15363	-0.37374	huMAP3_04392.1	Gastric Carcinoma
SIDM00040;TMK-1	Q15393	-0.30177	huMAP3_04549.1	Gastric Carcinoma
SIDM00040;TMK-1	Q15398	1.05006	huMAP3_01999.1	Gastric Carcinoma
SIDM00040;TMK-1	Q15404	0.825165	huMAP3_04827.1	Gastric Carcinoma
SIDM00040;TMK-1	Q15427	0.59256	huMAP3_04549.1	Gastric Carcinoma
SIDM00040;TMK-1	Q15428	-0.241	huMAP3_04549.1	Gastric Carcinoma
SIDM00040;TMK-1	Q15434	1.40729	huMAP3_03852.1	Gastric Carcinoma
SIDM00040;TMK-1	Q15435	-0.054605	huMAP3_00020.1	Gastric Carcinoma
SIDM00040;TMK-1	Q15436	0.74559	huMAP3_00065.1	Gastric Carcinoma
SIDM00040;TMK-1	Q15436	0.74559	huMAP3_00707.1	Gastric Carcinoma
SIDM00040;TMK-1	Q15437	0.827355	huMAP3_00065.1	Gastric Carcinoma
SIDM00040;TMK-1	Q15437	0.827355	huMAP3_00707.1	Gastric Carcinoma
SIDM00040;TMK-1	Q15459	-0.03178	huMAP3_04549.1	Gastric Carcinoma
SIDM00040;TMK-1	Q15477	0.44501	huMAP3_01535.1	Gastric Carcinoma
SIDM00040;TMK-1	Q15528	-0.0820039	huMAP3_02730.1	Gastric Carcinoma
SIDM00040;TMK-1	Q15532	1.3412	huMAP3_03221.1	Gastric Carcinoma
SIDM00040;TMK-1	Q15648	1.22266	huMAP3_02730.1	Gastric Carcinoma
SIDM00040;TMK-1	Q15738	0.42637	huMAP3_01245.1	Gastric Carcinoma
SIDM00040;TMK-1	Q15750	0.329285	huMAP3_05292.1	Gastric Carcinoma
SIDM00040;TMK-1	Q15843	1.04907	huMAP3_05041.1	Gastric Carcinoma
SIDM00040;TMK-1	Q15906	1.41044	huMAP3_04650.1	Gastric Carcinoma
SIDM00040;TMK-1	Q15942	0.59366	huMAP3_00207.1	Gastric Carcinoma
SIDM00040;TMK-1	Q16181	-0.44562	huMAP3_02362.1	Gastric Carcinoma
SIDM00040;TMK-1	Q16186	0.0789	huMAP3_05064.1	Gastric Carcinoma
SIDM00040;TMK-1	Q16204	1.09883	huMAP3_05182.1	Gastric Carcinoma
SIDM00040;TMK-1	Q16401	0.99058	huMAP3_05064.1	Gastric Carcinoma
SIDM00040;TMK-1	Q16512	-1.21216	huMAP3_04294.1	Gastric Carcinoma
SIDM00040;TMK-1	Q16540	-0.74606	huMAP3_00983.1	Gastric Carcinoma
SIDM00040;TMK-1	Q16540	-0.74606	huMAP3_03763.1	Gastric Carcinoma
SIDM00040;TMK-1	Q16555	-3.14488	huMAP3_00051.1	Gastric Carcinoma
SIDM00040;TMK-1	Q16626	-0.517668	huMAP3_04311.1	Gastric Carcinoma
SIDM00040;TMK-1	Q16630	-0.18885	huMAP3_01577.1	Gastric Carcinoma
SIDM00040;TMK-1	Q16637	1.07011	huMAP3_04549.1	Gastric Carcinoma
SIDM00040;TMK-1	Q16698	-0.24	huMAP3_00934.1	Gastric Carcinoma
SIDM00040;TMK-1	Q16698	-0.24	huMAP3_01535.1	Gastric Carcinoma
SIDM00040;TMK-1	Q16718	-0.903645	huMAP3_02819.1	Gastric Carcinoma
SIDM00040;TMK-1	Q16740	-0.0328	huMAP3_00573.1	Gastric Carcinoma
SIDM00040;TMK-1	Q16774	-0.819115	huMAP3_02385.1	Gastric Carcinoma
SIDM00040;TMK-1	Q16795	0.25011	huMAP3_02819.1	Gastric Carcinoma
SIDM00040;TMK-1	Q16822	0.61338	huMAP3_00213.1	Gastric Carcinoma
SIDM00040;TMK-1	Q16822	0.61338	huMAP3_02385.1	Gastric Carcinoma
SIDM00040;TMK-1	Q16864	0.658835	huMAP3_01501.1	Gastric Carcinoma
SIDM00040;TMK-1	Q16891	-0.978405	huMAP3_02950.1	Gastric Carcinoma
SIDM00040;TMK-1	Q32P41	1.64629	huMAP3_02385.1	Gastric Carcinoma
SIDM00040;TMK-1	Q3B726	-1.61251	huMAP3_00807.1	Gastric Carcinoma
SIDM00040;TMK-1	Q3MHD2	0.51824	huMAP3_00480.1	Gastric Carcinoma
SIDM00040;TMK-1	Q3MHD2	0.51824	huMAP3_00574.1	Gastric Carcinoma
SIDM00040;TMK-1	Q3MHD2	0.51824	huMAP3_02526.1	Gastric Carcinoma
SIDM00040;TMK-1	Q4G0F5	-0.0432617	huMAP3_01277.1	Gastric Carcinoma
SIDM00040;TMK-1	Q4VXU2	0.285525	huMAP3_00714.1	Gastric Carcinoma
SIDM00040;TMK-1	Q4VXU2	0.285525	huMAP3_03127.1	Gastric Carcinoma
SIDM00040;TMK-1	Q4VXU2	0.285525	huMAP3_03962.1	Gastric Carcinoma
SIDM00040;TMK-1	Q53EL6	3.15399	huMAP3_03088.1	Gastric Carcinoma
SIDM00040;TMK-1	Q53EL6	3.15399	huMAP3_05184.1	Gastric Carcinoma
SIDM00040;TMK-1	Q53F19	0.21448	huMAP3_04872.1	Gastric Carcinoma
SIDM00040;TMK-1	Q53GS7	-1.60097	huMAP3_03647.1	Gastric Carcinoma
SIDM00040;TMK-1	Q53HC9	0.45658	huMAP3_03896.1	Gastric Carcinoma
SIDM00040;TMK-1	Q53TN4	0.127478	huMAP3_01609.1	Gastric Carcinoma
SIDM00040;TMK-1	Q567U6	-0.5349	huMAP3_01290.1	Gastric Carcinoma
SIDM00040;TMK-1	Q5F1R6	-0.101883	huMAP3_04135.1	Gastric Carcinoma
SIDM00040;TMK-1	Q5H9R7	0.01988	huMAP3_01958.1	Gastric Carcinoma
SIDM00040;TMK-1	Q5J8M3	-0.278715	huMAP3_03281.1	Gastric Carcinoma
SIDM00040;TMK-1	Q5JS54	2.63888	huMAP3_00356.1	Gastric Carcinoma
SIDM00040;TMK-1	Q5JSZ5	0.0714865	huMAP3_01276.1	Gastric Carcinoma
SIDM00040;TMK-1	Q5JTH9	-0.002805	huMAP3_01045.1	Gastric Carcinoma
SIDM00040;TMK-1	Q5MIZ7	-0.152352	huMAP3_02666.1	Gastric Carcinoma
SIDM00040;TMK-1	Q5RKV6	-0.1022	huMAP3_05382.1	Gastric Carcinoma
SIDM00040;TMK-1	Q5SY16	-0.24865	huMAP3_03787.1	Gastric Carcinoma
SIDM00040;TMK-1	Q5T653	-0.19322	huMAP3_00983.1	Gastric Carcinoma
SIDM00040;TMK-1	Q5T653	-0.19322	huMAP3_03763.1	Gastric Carcinoma
SIDM00040;TMK-1	Q5TEC6	0.381337	huMAP3_01440.1	Gastric Carcinoma
SIDM00040;TMK-1	Q5U5X0	-0.46962	huMAP3_01826.1	Gastric Carcinoma
SIDM00040;TMK-1	Q5UCC4	-0.04878	huMAP3_03281.1	Gastric Carcinoma
SIDM00040;TMK-1	Q5VSL9	0.154483	huMAP3_00935.1	Gastric Carcinoma
SIDM00040;TMK-1	Q5VT52	0.14249	huMAP3_04499.1	Gastric Carcinoma
SIDM00040;TMK-1	Q5VU43	-0.19843	huMAP3_00210.1	Gastric Carcinoma
SIDM00040;TMK-1	Q5VZL5	0.0174369	huMAP3_00780.1	Gastric Carcinoma
SIDM00040;TMK-1	Q5VZL5	0.0174369	huMAP3_03699.1	Gastric Carcinoma
SIDM00040;TMK-1	Q5ZPR3	-1.24921	huMAP3_01717.1	Gastric Carcinoma
SIDM00040;TMK-1	Q5ZPR3	-1.24921	huMAP3_02887.1	Gastric Carcinoma
SIDM00040;TMK-1	Q5ZPR3	-1.24921	huMAP3_04041.1	Gastric Carcinoma
SIDM00040;TMK-1	Q68CP9	-0.24788	huMAP3_03221.1	Gastric Carcinoma
SIDM00040;TMK-1	Q68EM7	-1.72378	huMAP3_01443.1	Gastric Carcinoma
SIDM00040;TMK-1	Q69YN2	0.78503	huMAP3_00309.1	Gastric Carcinoma
SIDM00040;TMK-1	Q6F5E8	-0.326148	huMAP3_02458.1	Gastric Carcinoma
SIDM00040;TMK-1	Q6FI81	1.25062	huMAP3_04338.1	Gastric Carcinoma
SIDM00040;TMK-1	Q6I9Y2	0.301865	huMAP3_02019.1	Gastric Carcinoma
SIDM00040;TMK-1	Q6I9Y2	0.301865	huMAP3_02553.1	Gastric Carcinoma
SIDM00040;TMK-1	Q6I9Y2	0.301865	huMAP3_04872.1	Gastric Carcinoma
SIDM00040;TMK-1	Q6I9Y2	0.301865	huMAP3_04932.1	Gastric Carcinoma
SIDM00040;TMK-1	Q6IN85	0.51662	huMAP3_02666.1	Gastric Carcinoma
SIDM00040;TMK-1	Q6IQ22	-0.255851	huMAP3_01895.1	Gastric Carcinoma
SIDM00040;TMK-1	Q6NZY4	0.14218	huMAP3_05382.1	Gastric Carcinoma
SIDM00040;TMK-1	Q6P087	-0.191856	huMAP3_01856.1	Gastric Carcinoma
SIDM00040;TMK-1	Q6P087	-0.191856	huMAP3_02985.1	Gastric Carcinoma
SIDM00040;TMK-1	Q6P161	-0.510268	huMAP3_00983.1	Gastric Carcinoma
SIDM00040;TMK-1	Q6P161	-0.510268	huMAP3_01856.1	Gastric Carcinoma
SIDM00040;TMK-1	Q6P161	-0.510268	huMAP3_04652.1	Gastric Carcinoma
SIDM00040;TMK-1	Q6P1K2	0.499978	huMAP3_01824.1	Gastric Carcinoma
SIDM00040;TMK-1	Q6P1L8	-0.301915	huMAP3_00983.1	Gastric Carcinoma
SIDM00040;TMK-1	Q6P1L8	-0.301915	huMAP3_01856.1	Gastric Carcinoma
SIDM00040;TMK-1	Q6P1L8	-0.301915	huMAP3_04652.1	Gastric Carcinoma
SIDM00040;TMK-1	Q6P2Q9	-0.59568	huMAP3_00960.1	Gastric Carcinoma
SIDM00040;TMK-1	Q6P587	-0.67118	huMAP3_02385.1	Gastric Carcinoma
SIDM00040;TMK-1	Q6P6C2	-0.1069	huMAP3_02553.1	Gastric Carcinoma
SIDM00040;TMK-1	Q6P6C2	-0.1069	huMAP3_04023.1	Gastric Carcinoma
SIDM00040;TMK-1	Q6P6C2	-0.1069	huMAP3_04872.1	Gastric Carcinoma
SIDM00040;TMK-1	Q6P6C2	-0.1069	huMAP3_05165.1	Gastric Carcinoma
SIDM00040;TMK-1	Q6P9B6	0.64753	huMAP3_04853.1	Gastric Carcinoma
SIDM00040;TMK-1	Q6PD74	1.73488	huMAP3_00432.1	Gastric Carcinoma
SIDM00040;TMK-1	Q6PD74	1.73488	huMAP3_05120.1	Gastric Carcinoma
SIDM00040;TMK-1	Q6PGP7	0.34116	huMAP3_00703.1	Gastric Carcinoma
SIDM00040;TMK-1	Q6PJG2	-0.658521	huMAP3_01287.1	Gastric Carcinoma
SIDM00040;TMK-1	Q6PJW8	-0.0198721	huMAP3_02357.1	Gastric Carcinoma
SIDM00040;TMK-1	Q6RFH5	-0.30823	huMAP3_01045.1	Gastric Carcinoma
SIDM00040;TMK-1	Q6SPF0	-1.8805	huMAP3_00703.1	Gastric Carcinoma
SIDM00040;TMK-1	Q6UN15	-0.81608	huMAP3_00102.1	Gastric Carcinoma
SIDM00040;TMK-1	Q6UXV4	-0.28993	huMAP3_02950.1	Gastric Carcinoma
SIDM00040;TMK-1	Q6UXV4	-0.28993	huMAP3_03035.1	Gastric Carcinoma
SIDM00040;TMK-1	Q6Y7W6	0.30206	huMAP3_01928.1	Gastric Carcinoma
SIDM00040;TMK-1	Q6Y7W6	0.30206	huMAP3_03324.1	Gastric Carcinoma
SIDM00040;TMK-1	Q6ZUT6	0.171348	huMAP3_02553.1	Gastric Carcinoma
SIDM00040;TMK-1	Q6ZUT6	0.171348	huMAP3_02771.1	Gastric Carcinoma
SIDM00040;TMK-1	Q6ZUT6	0.171348	huMAP3_05165.1	Gastric Carcinoma
SIDM00040;TMK-1	Q70E73	2.33669	huMAP3_02474.1	Gastric Carcinoma
SIDM00040;TMK-1	Q712K3	2.19996	huMAP3_03088.1	Gastric Carcinoma
SIDM00040;TMK-1	Q712K3	2.19996	huMAP3_04044.1	Gastric Carcinoma
SIDM00040;TMK-1	Q71UM5	1.92082	huMAP3_01535.1	Gastric Carcinoma
SIDM00040;TMK-1	Q7KZ85	-0.29822	huMAP3_04499.1	Gastric Carcinoma
SIDM00040;TMK-1	Q7L014	0.02905	huMAP3_04549.1	Gastric Carcinoma
SIDM00040;TMK-1	Q7L0Y3	-0.006115	huMAP3_00934.1	Gastric Carcinoma
SIDM00040;TMK-1	Q7L1Q6	0.56034	huMAP3_00951.1	Gastric Carcinoma
SIDM00040;TMK-1	Q7L1Q6	0.56034	huMAP3_03231.1	Gastric Carcinoma
SIDM00040;TMK-1	Q7L2H7	0.54391	huMAP3_01276.1	Gastric Carcinoma
SIDM00040;TMK-1	Q7L576	0.71814	huMAP3_02474.1	Gastric Carcinoma
SIDM00040;TMK-1	Q7L592	-1.87585	huMAP3_01826.1	Gastric Carcinoma
SIDM00040;TMK-1	Q7L5N1	-0.4324	huMAP3_05041.1	Gastric Carcinoma
SIDM00040;TMK-1	Q7L7X3	-0.0295725	huMAP3_01936.1	Gastric Carcinoma
SIDM00040;TMK-1	Q7L7X3	-0.0295725	huMAP3_02705.1	Gastric Carcinoma
SIDM00040;TMK-1	Q7RTV0	0.40465	huMAP3_04549.1	Gastric Carcinoma
SIDM00040;TMK-1	Q7Z2W9	-0.30646	huMAP3_01856.1	Gastric Carcinoma
SIDM00040;TMK-1	Q7Z2W9	-0.30646	huMAP3_04652.1	Gastric Carcinoma
SIDM00040;TMK-1	Q7Z3C6	0.34768	huMAP3_04870.1	Gastric Carcinoma
SIDM00040;TMK-1	Q7Z3K3	-1.29767	huMAP3_03699.1	Gastric Carcinoma
SIDM00040;TMK-1	Q7Z3T8	-0.428678	huMAP3_02357.1	Gastric Carcinoma
SIDM00040;TMK-1	Q7Z406	0.452535	huMAP3_03184.1	Gastric Carcinoma
SIDM00040;TMK-1	Q7Z417	0.67414	huMAP3_00480.1	Gastric Carcinoma
SIDM00040;TMK-1	Q7Z417	0.67414	huMAP3_00574.1	Gastric Carcinoma
SIDM00040;TMK-1	Q7Z417	0.67414	huMAP3_02526.1	Gastric Carcinoma
SIDM00040;TMK-1	Q7Z5K2	0.450955	huMAP3_00229.1	Gastric Carcinoma
SIDM00040;TMK-1	Q7Z739	0.76991	huMAP3_00843.1	Gastric Carcinoma
SIDM00040;TMK-1	Q7Z7F7	-1.92529	huMAP3_00983.1	Gastric Carcinoma
SIDM00040;TMK-1	Q7Z7F7	-1.92529	huMAP3_01856.1	Gastric Carcinoma
SIDM00040;TMK-1	Q7Z7F7	-1.92529	huMAP3_04652.1	Gastric Carcinoma
SIDM00040;TMK-1	Q7Z7H5	0.09071	huMAP3_04392.1	Gastric Carcinoma
SIDM00040;TMK-1	Q7Z7H8	-2.14396	huMAP3_01856.1	Gastric Carcinoma
SIDM00040;TMK-1	Q7Z7H8	-2.14396	huMAP3_03763.1	Gastric Carcinoma
SIDM00040;TMK-1	Q86TB9	0.48417	huMAP3_02465.1	Gastric Carcinoma
SIDM00040;TMK-1	Q86TS9	0.575435	huMAP3_00983.1	Gastric Carcinoma
SIDM00040;TMK-1	Q86TS9	0.575435	huMAP3_03763.1	Gastric Carcinoma
SIDM00040;TMK-1	Q86U38	-0.32657	huMAP3_00951.1	Gastric Carcinoma
SIDM00040;TMK-1	Q86U86	-0.44301	huMAP3_03221.1	Gastric Carcinoma
SIDM00040;TMK-1	Q86U90	1.09113	huMAP3_00305.1	Gastric Carcinoma
SIDM00040;TMK-1	Q86UK7	0.33793	huMAP3_00843.1	Gastric Carcinoma
SIDM00040;TMK-1	Q86UU1	-0.519587	huMAP3_01381.1	Gastric Carcinoma
SIDM00040;TMK-1	Q86UY8	-0.42137	huMAP3_05415.1	Gastric Carcinoma
SIDM00040;TMK-1	Q86V81	-0.9638	huMAP3_00936.1	Gastric Carcinoma
SIDM00040;TMK-1	Q86V81	-0.9638	huMAP3_04023.1	Gastric Carcinoma
SIDM00040;TMK-1	Q86V81	-0.9638	huMAP3_04872.1	Gastric Carcinoma
SIDM00040;TMK-1	Q86V81	-0.9638	huMAP3_04932.1	Gastric Carcinoma
SIDM00040;TMK-1	Q86VP1	-0.264399	huMAP3_05292.1	Gastric Carcinoma
SIDM00040;TMK-1	Q86W42	-0.382735	huMAP3_00936.1	Gastric Carcinoma
SIDM00040;TMK-1	Q86W42	-0.382735	huMAP3_04023.1	Gastric Carcinoma
SIDM00040;TMK-1	Q86W42	-0.382735	huMAP3_04872.1	Gastric Carcinoma
SIDM00040;TMK-1	Q86W42	-0.382735	huMAP3_04932.1	Gastric Carcinoma
SIDM00040;TMK-1	Q86WR7	2.34942	huMAP3_01936.1	Gastric Carcinoma
SIDM00040;TMK-1	Q86WX3	-0.733305	huMAP3_02116.1	Gastric Carcinoma
SIDM00040;TMK-1	Q86X83	0.17324	huMAP3_01290.1	Gastric Carcinoma
SIDM00040;TMK-1	Q86XL3	-1.22912	huMAP3_05182.1	Gastric Carcinoma
SIDM00040;TMK-1	Q86XP3	-0.074845	huMAP3_04549.1	Gastric Carcinoma
SIDM00040;TMK-1	Q86Y79	0.249552	huMAP3_04958.1	Gastric Carcinoma
SIDM00040;TMK-1	Q86YP4	-0.6414	huMAP3_03905.1	Gastric Carcinoma
SIDM00040;TMK-1	Q8IUE6	-0.601385	huMAP3_03610.1	Gastric Carcinoma
SIDM00040;TMK-1	Q8IUH3	-0.507178	huMAP3_03852.1	Gastric Carcinoma
SIDM00040;TMK-1	Q8IUH3	-0.507178	huMAP3_03962.1	Gastric Carcinoma
SIDM00040;TMK-1	Q8IUR0	2.00917	huMAP3_04127.1	Gastric Carcinoma
SIDM00040;TMK-1	Q8IVL5	-0.168547	huMAP3_01577.1	Gastric Carcinoma
SIDM00040;TMK-1	Q8IVS2	-1.57142	huMAP3_02367.1	Gastric Carcinoma
SIDM00040;TMK-1	Q8IVS2	-1.57142	huMAP3_02985.1	Gastric Carcinoma
SIDM00040;TMK-1	Q8IW45	0.198994	huMAP3_02111.1	Gastric Carcinoma
SIDM00040;TMK-1	Q8IWA0	-1.89963	huMAP3_01743.1	Gastric Carcinoma
SIDM00040;TMK-1	Q8IWR0	0.0836092	huMAP3_00843.1	Gastric Carcinoma
SIDM00040;TMK-1	Q8IXH7	0.74289	huMAP3_01088.1	Gastric Carcinoma
SIDM00040;TMK-1	Q8IXK0	-0.232999	huMAP3_02464.1	Gastric Carcinoma
SIDM00040;TMK-1	Q8IXM3	-0.88892	huMAP3_03763.1	Gastric Carcinoma
SIDM00040;TMK-1	Q8IXT5	-0.49191	huMAP3_01533.1	Gastric Carcinoma
SIDM00040;TMK-1	Q8IXT5	-0.49191	huMAP3_02281.1	Gastric Carcinoma
SIDM00040;TMK-1	Q8IXT5	-0.49191	huMAP3_04693.1	Gastric Carcinoma
SIDM00040;TMK-1	Q8IY18	-1.05599	huMAP3_04711.1	Gastric Carcinoma
SIDM00040;TMK-1	Q8IY67	0.22267	huMAP3_00551.1	Gastric Carcinoma
SIDM00040;TMK-1	Q8IYD1	3.55665	huMAP3_03127.1	Gastric Carcinoma
SIDM00040;TMK-1	Q8IZA0	-1.42601	huMAP3_01717.1	Gastric Carcinoma
SIDM00040;TMK-1	Q8IZA0	-1.42601	huMAP3_02887.1	Gastric Carcinoma
SIDM00040;TMK-1	Q8IZP0	0.266685	huMAP3_02474.1	Gastric Carcinoma
SIDM00040;TMK-1	Q8IZV5	1.33535	huMAP3_01437.1	Gastric Carcinoma
SIDM00040;TMK-1	Q8N1B4	0.218486	huMAP3_03896.1	Gastric Carcinoma
SIDM00040;TMK-1	Q8N392	0.223851	huMAP3_04535.1	Gastric Carcinoma
SIDM00040;TMK-1	Q8N3E9	-0.531526	huMAP3_00550.1	Gastric Carcinoma
SIDM00040;TMK-1	Q8N3E9	-0.531526	huMAP3_02291.1	Gastric Carcinoma
SIDM00040;TMK-1	Q8N3E9	-0.531526	huMAP3_03481.1	Gastric Carcinoma
SIDM00040;TMK-1	Q8N3U4	-2.32924	huMAP3_00229.1	Gastric Carcinoma
SIDM00040;TMK-1	Q8N3V7	0.127826	huMAP3_04826.1	Gastric Carcinoma
SIDM00040;TMK-1	Q8N4C8	1.88644	huMAP3_00935.1	Gastric Carcinoma
SIDM00040;TMK-1	Q8N4Q0	-0.214631	huMAP3_03395.1	Gastric Carcinoma
SIDM00040;TMK-1	Q8N5L8	0.93436	huMAP3_00441.1	Gastric Carcinoma
SIDM00040;TMK-1	Q8N5M4	3.67227	huMAP3_00161.1	Gastric Carcinoma
SIDM00040;TMK-1	Q8N5N7	-0.49794	huMAP3_02720.1	Gastric Carcinoma
SIDM00040;TMK-1	Q8N5N7	-0.49794	huMAP3_03763.1	Gastric Carcinoma
SIDM00040;TMK-1	Q8N6T3	0.995735	huMAP3_05120.1	Gastric Carcinoma
SIDM00040;TMK-1	Q8N766	-0.02917	huMAP3_03281.1	Gastric Carcinoma
SIDM00040;TMK-1	Q8N8S7	1.03463	huMAP3_00207.1	Gastric Carcinoma
SIDM00040;TMK-1	Q8N954	-0.0424939	huMAP3_04549.1	Gastric Carcinoma
SIDM00040;TMK-1	Q8N983	-0.37879	huMAP3_04652.1	Gastric Carcinoma
SIDM00040;TMK-1	Q8N9M1	-0.538715	huMAP3_02553.1	Gastric Carcinoma
SIDM00040;TMK-1	Q8N9M1	-0.538715	huMAP3_02771.1	Gastric Carcinoma
SIDM00040;TMK-1	Q8N9M1	-0.538715	huMAP3_05165.1	Gastric Carcinoma
SIDM00040;TMK-1	Q8NBJ5	-0.16742	huMAP3_02991.1	Gastric Carcinoma
SIDM00040;TMK-1	Q8NBT2	-0.28372	huMAP3_01824.1	Gastric Carcinoma
SIDM00040;TMK-1	Q8NC60	-0.502828	huMAP3_02367.1	Gastric Carcinoma
SIDM00040;TMK-1	Q8NC60	-0.502828	huMAP3_04115.1	Gastric Carcinoma
SIDM00040;TMK-1	Q8NC96	-0.357043	huMAP3_00819.1	Gastric Carcinoma
SIDM00040;TMK-1	Q8NCA5	0.25437	huMAP3_02515.1	Gastric Carcinoma
SIDM00040;TMK-1	Q8NDV3	-0.395032	huMAP3_00229.1	Gastric Carcinoma
SIDM00040;TMK-1	Q8NDX5	-0.12551	huMAP3_02464.1	Gastric Carcinoma
SIDM00040;TMK-1	Q8NEY8	-1.81314	huMAP3_01533.1	Gastric Carcinoma
SIDM00040;TMK-1	Q8NEY8	-1.81314	huMAP3_02281.1	Gastric Carcinoma
SIDM00040;TMK-1	Q8NEZ5	2.20288	huMAP3_00161.1	Gastric Carcinoma
SIDM00040;TMK-1	Q8NFC6	-0.0986685	huMAP3_00564.1	Gastric Carcinoma
SIDM00040;TMK-1	Q8NFC6	-0.0986685	huMAP3_05226.1	Gastric Carcinoma
SIDM00040;TMK-1	Q8NFJ5	0.186574	huMAP3_01609.1	Gastric Carcinoma
SIDM00040;TMK-1	Q8NFV4	-2.41977	huMAP3_02385.1	Gastric Carcinoma
SIDM00040;TMK-1	Q8NHP6	0.0131551	huMAP3_03744.1	Gastric Carcinoma
SIDM00040;TMK-1	Q8NHV4	1.37954	huMAP3_00522.1	Gastric Carcinoma
SIDM00040;TMK-1	Q8NI27	0.06323	huMAP3_01665.1	Gastric Carcinoma
SIDM00040;TMK-1	Q8NI27	0.06323	huMAP3_02019.1	Gastric Carcinoma
SIDM00040;TMK-1	Q8NI27	0.06323	huMAP3_04872.1	Gastric Carcinoma
SIDM00040;TMK-1	Q8NI27	0.06323	huMAP3_04932.1	Gastric Carcinoma
SIDM00040;TMK-1	Q8NI35	2.086	huMAP3_05036.1	Gastric Carcinoma
SIDM00040;TMK-1	Q8NI36	-0.317575	huMAP3_03966.1	Gastric Carcinoma
SIDM00040;TMK-1	Q8TAE8	-0.86353	huMAP3_00983.1	Gastric Carcinoma
SIDM00040;TMK-1	Q8TAE8	-0.86353	huMAP3_03763.1	Gastric Carcinoma
SIDM00040;TMK-1	Q8TAQ2	-0.15709	huMAP3_03221.1	Gastric Carcinoma
SIDM00040;TMK-1	Q8TB37	-0.438444	huMAP3_02111.1	Gastric Carcinoma
SIDM00040;TMK-1	Q8TCC3	-0.269035	huMAP3_00983.1	Gastric Carcinoma
SIDM00040;TMK-1	Q8TCC3	-0.269035	huMAP3_01856.1	Gastric Carcinoma
SIDM00040;TMK-1	Q8TCC3	-0.269035	huMAP3_03763.1	Gastric Carcinoma
SIDM00040;TMK-1	Q8TCG1	0.653498	huMAP3_03231.1	Gastric Carcinoma
SIDM00040;TMK-1	Q8TCJ2	0.46069	huMAP3_00921.1	Gastric Carcinoma
SIDM00040;TMK-1	Q8TED0	-0.61665	huMAP3_01743.1	Gastric Carcinoma
SIDM00040;TMK-1	Q8TEQ6	0.868915	huMAP3_04549.1	Gastric Carcinoma
SIDM00040;TMK-1	Q8TEX9	0.882	huMAP3_00115.1	Gastric Carcinoma
SIDM00040;TMK-1	Q8TF01	1.84003	huMAP3_02291.1	Gastric Carcinoma
SIDM00040;TMK-1	Q8TF01	1.84003	huMAP3_03481.1	Gastric Carcinoma
SIDM00040;TMK-1	Q8TF05	1.85634	huMAP3_05182.1	Gastric Carcinoma
SIDM00040;TMK-1	Q8WTW3	1.43003	huMAP3_04294.1	Gastric Carcinoma
SIDM00040;TMK-1	Q8WU76	-0.752235	huMAP3_03203.1	Gastric Carcinoma
SIDM00040;TMK-1	Q8WUA4	0.749842	huMAP3_01637.1	Gastric Carcinoma
SIDM00040;TMK-1	Q8WUB8	1.53092	huMAP3_03221.1	Gastric Carcinoma
SIDM00040;TMK-1	Q8WUD4	2.13421	huMAP3_00050.1	Gastric Carcinoma
SIDM00040;TMK-1	Q8WUD4	2.13421	huMAP3_03019.1	Gastric Carcinoma
SIDM00040;TMK-1	Q8WUM4	0.969005	huMAP3_03988.1	Gastric Carcinoma
SIDM00040;TMK-1	Q8WUZ0	-0.309558	huMAP3_03221.1	Gastric Carcinoma
SIDM00040;TMK-1	Q8WV22	0.0840542	huMAP3_04711.1	Gastric Carcinoma
SIDM00040;TMK-1	Q8WVK2	1.69614	huMAP3_04549.1	Gastric Carcinoma
SIDM00040;TMK-1	Q8WVM7	-1.90017	huMAP3_00229.1	Gastric Carcinoma
SIDM00040;TMK-1	Q8WWM7	0.58521	huMAP3_00480.1	Gastric Carcinoma
SIDM00040;TMK-1	Q8WWM7	0.58521	huMAP3_00574.1	Gastric Carcinoma
SIDM00040;TMK-1	Q8WWM7	0.58521	huMAP3_02526.1	Gastric Carcinoma
SIDM00040;TMK-1	Q8WX92	-0.27503	huMAP3_01088.1	Gastric Carcinoma
SIDM00040;TMK-1	Q8WXD5	2.04942	huMAP3_04549.1	Gastric Carcinoma
SIDM00040;TMK-1	Q8WXX5	-0.621525	huMAP3_02851.1	Gastric Carcinoma
SIDM00040;TMK-1	Q8WYA6	-0.406005	huMAP3_04758.1	Gastric Carcinoma
SIDM00040;TMK-1	Q8WZA0	0.94395	huMAP3_03373.1	Gastric Carcinoma
SIDM00040;TMK-1	Q92485	0.525503	huMAP3_03550.1	Gastric Carcinoma
SIDM00040;TMK-1	Q92530	0.872	huMAP3_00356.1	Gastric Carcinoma
SIDM00040;TMK-1	Q92541	0.86566	huMAP3_03481.1	Gastric Carcinoma
SIDM00040;TMK-1	Q92552	-0.18375	huMAP3_02105.1	Gastric Carcinoma
SIDM00040;TMK-1	Q92572	0.86363	huMAP3_03149.1	Gastric Carcinoma
SIDM00040;TMK-1	Q92572	0.86363	huMAP3_03536.1	Gastric Carcinoma
SIDM00040;TMK-1	Q92572	0.86363	huMAP3_04238.1	Gastric Carcinoma
SIDM00040;TMK-1	Q92597	-0.299945	huMAP3_05033.1	Gastric Carcinoma
SIDM00040;TMK-1	Q92599	0.09356	huMAP3_02362.1	Gastric Carcinoma
SIDM00040;TMK-1	Q92600	0.30668	huMAP3_00551.1	Gastric Carcinoma
SIDM00040;TMK-1	Q92609	0.85999	huMAP3_01277.1	Gastric Carcinoma
SIDM00040;TMK-1	Q92620	-0.08821	huMAP3_02666.1	Gastric Carcinoma
SIDM00040;TMK-1	Q92643	-2.06362	huMAP3_01184.1	Gastric Carcinoma
SIDM00040;TMK-1	Q92667	0.259905	huMAP3_01849.1	Gastric Carcinoma
SIDM00040;TMK-1	Q92747	0.451707	huMAP3_04814.1	Gastric Carcinoma
SIDM00040;TMK-1	Q92769	-0.19213	huMAP3_01287.1	Gastric Carcinoma
SIDM00040;TMK-1	Q92769	-0.19213	huMAP3_03905.1	Gastric Carcinoma
SIDM00040;TMK-1	Q92785	-0.060805	huMAP3_03221.1	Gastric Carcinoma
SIDM00040;TMK-1	Q92905	0.69606	huMAP3_05041.1	Gastric Carcinoma
SIDM00040;TMK-1	Q92922	-0.52003	huMAP3_03221.1	Gastric Carcinoma
SIDM00040;TMK-1	Q92925	-0.35272	huMAP3_03221.1	Gastric Carcinoma
SIDM00040;TMK-1	Q92995	0.0128144	huMAP3_00229.1	Gastric Carcinoma
SIDM00040;TMK-1	Q93050	-0.71472	huMAP3_01609.1	Gastric Carcinoma
SIDM00040;TMK-1	Q969G3	-0.201365	huMAP3_03221.1	Gastric Carcinoma
SIDM00040;TMK-1	Q969Q5	-0.412461	huMAP3_01895.1	Gastric Carcinoma
SIDM00040;TMK-1	Q969S9	-1.73331	huMAP3_02135.1	Gastric Carcinoma
SIDM00040;TMK-1	Q969T9	0.72331	huMAP3_00207.1	Gastric Carcinoma
SIDM00040;TMK-1	Q969U7	1.64471	huMAP3_00356.1	Gastric Carcinoma
SIDM00040;TMK-1	Q969X6	-0.81734	huMAP3_01743.1	Gastric Carcinoma
SIDM00040;TMK-1	Q96A35	-0.21633	huMAP3_01856.1	Gastric Carcinoma
SIDM00040;TMK-1	Q96A35	-0.21633	huMAP3_04652.1	Gastric Carcinoma
SIDM00040;TMK-1	Q96A65	-0.067125	huMAP3_04054.1	Gastric Carcinoma
SIDM00040;TMK-1	Q96AG4	0.38048	huMAP3_01437.1	Gastric Carcinoma
SIDM00040;TMK-1	Q96AT1	1.93296	huMAP3_00309.1	Gastric Carcinoma
SIDM00040;TMK-1	Q96AT1	1.93296	huMAP3_01203.1	Gastric Carcinoma
SIDM00040;TMK-1	Q96B26	0.26851	huMAP3_05382.1	Gastric Carcinoma
SIDM00040;TMK-1	Q96B54	-1.56951	huMAP3_03699.1	Gastric Carcinoma
SIDM00040;TMK-1	Q96B97	-0.20143	huMAP3_01443.1	Gastric Carcinoma
SIDM00040;TMK-1	Q96BP3	0.116665	huMAP3_00050.1	Gastric Carcinoma
SIDM00040;TMK-1	Q96BP3	0.116665	huMAP3_03019.1	Gastric Carcinoma
SIDM00040;TMK-1	Q96BW5	2.86981	huMAP3_00573.1	Gastric Carcinoma
SIDM00040;TMK-1	Q96C19	-0.07943	huMAP3_03533.1	Gastric Carcinoma
SIDM00040;TMK-1	Q96C19	-0.07943	huMAP3_03762.1	Gastric Carcinoma
SIDM00040;TMK-1	Q96CW5	-0.295369	huMAP3_00522.1	Gastric Carcinoma
SIDM00040;TMK-1	Q96DA6	-0.70652	huMAP3_03035.1	Gastric Carcinoma
SIDM00040;TMK-1	Q96DF8	2.25841	huMAP3_00309.1	Gastric Carcinoma
SIDM00040;TMK-1	Q96DH6	-0.826435	huMAP3_03763.1	Gastric Carcinoma
SIDM00040;TMK-1	Q96DI7	-0.402745	huMAP3_00424.1	Gastric Carcinoma
SIDM00040;TMK-1	Q96DI7	-0.402745	huMAP3_00960.1	Gastric Carcinoma
SIDM00040;TMK-1	Q96DV4	-0.78926	huMAP3_02439.1	Gastric Carcinoma
SIDM00040;TMK-1	Q96DV4	-0.78926	huMAP3_04652.1	Gastric Carcinoma
SIDM00040;TMK-1	Q96EH3	-0.742132	huMAP3_01856.1	Gastric Carcinoma
SIDM00040;TMK-1	Q96EL3	-0.558965	huMAP3_00983.1	Gastric Carcinoma
SIDM00040;TMK-1	Q96EL3	-0.558965	huMAP3_01856.1	Gastric Carcinoma
SIDM00040;TMK-1	Q96EL3	-0.558965	huMAP3_03763.1	Gastric Carcinoma
SIDM00040;TMK-1	Q96ES7	-1.19642	huMAP3_00902.1	Gastric Carcinoma
SIDM00040;TMK-1	Q96EV2	0.48572	huMAP3_05165.1	Gastric Carcinoma
SIDM00040;TMK-1	Q96EY4	-0.40446	huMAP3_03324.1	Gastric Carcinoma
SIDM00040;TMK-1	Q96F63	0.110758	huMAP3_04549.1	Gastric Carcinoma
SIDM00040;TMK-1	Q96FF9	0.012345	huMAP3_00229.1	Gastric Carcinoma
SIDM00040;TMK-1	Q96FV9	0.43616	huMAP3_02553.1	Gastric Carcinoma
SIDM00040;TMK-1	Q96FV9	0.43616	huMAP3_02771.1	Gastric Carcinoma
SIDM00040;TMK-1	Q96FV9	0.43616	huMAP3_04932.1	Gastric Carcinoma
SIDM00040;TMK-1	Q96FV9	0.43616	huMAP3_05165.1	Gastric Carcinoma
SIDM00040;TMK-1	Q96FZ7	-1.85142	huMAP3_03988.1	Gastric Carcinoma
SIDM00040;TMK-1	Q96G03	0.0264	huMAP3_05033.1	Gastric Carcinoma
SIDM00040;TMK-1	Q96GC5	-0.78274	huMAP3_02439.1	Gastric Carcinoma
SIDM00040;TMK-1	Q96GM5	-1.72473	huMAP3_03221.1	Gastric Carcinoma
SIDM00040;TMK-1	Q96GM8	1.56214	huMAP3_04549.1	Gastric Carcinoma
SIDM00040;TMK-1	Q96HA7	0.249058	huMAP3_00115.1	Gastric Carcinoma
SIDM00040;TMK-1	Q96HR3	0.52841	huMAP3_02730.1	Gastric Carcinoma
SIDM00040;TMK-1	Q96HY6	-0.1133	huMAP3_03937.1	Gastric Carcinoma
SIDM00040;TMK-1	Q96I24	-0.09643	huMAP3_03852.1	Gastric Carcinoma
SIDM00040;TMK-1	Q96I51	-1.99691	huMAP3_02985.1	Gastric Carcinoma
SIDM00040;TMK-1	Q96IX5	-0.72144	huMAP3_00261.1	Gastric Carcinoma
SIDM00040;TMK-1	Q96IX5	-0.72144	huMAP3_02620.1	Gastric Carcinoma
SIDM00040;TMK-1	Q96IY1	1.6088	huMAP3_01824.1	Gastric Carcinoma
SIDM00040;TMK-1	Q96IZ7	0.393553	huMAP3_00424.1	Gastric Carcinoma
SIDM00040;TMK-1	Q96J01	-0.37705	huMAP3_00936.1	Gastric Carcinoma
SIDM00040;TMK-1	Q96J01	-0.37705	huMAP3_02019.1	Gastric Carcinoma
SIDM00040;TMK-1	Q96J01	-0.37705	huMAP3_04872.1	Gastric Carcinoma
SIDM00040;TMK-1	Q96J01	-0.37705	huMAP3_04932.1	Gastric Carcinoma
SIDM00040;TMK-1	Q96JB5	-0.230945	huMAP3_03937.1	Gastric Carcinoma
SIDM00040;TMK-1	Q96JM3	-1.12559	huMAP3_03699.1	Gastric Carcinoma
SIDM00040;TMK-1	Q96JP5	0.712765	huMAP3_02568.1	Gastric Carcinoma
SIDM00040;TMK-1	Q96K76	-0.365675	huMAP3_03088.1	Gastric Carcinoma
SIDM00040;TMK-1	Q96KM6	-0.00625202	huMAP3_00206.1	Gastric Carcinoma
SIDM00040;TMK-1	Q96KP1	-1.18239	huMAP3_04054.1	Gastric Carcinoma
SIDM00040;TMK-1	Q96L91	-0.32199	huMAP3_04039.1	Gastric Carcinoma
SIDM00040;TMK-1	Q96LW7	-0.523532	huMAP3_02950.1	Gastric Carcinoma
SIDM00040;TMK-1	Q96MF7	1.13924	huMAP3_04711.1	Gastric Carcinoma
SIDM00040;TMK-1	Q96MG7	-1.5591	huMAP3_04711.1	Gastric Carcinoma
SIDM00040;TMK-1	Q96MW5	1.29039	huMAP3_04294.1	Gastric Carcinoma
SIDM00040;TMK-1	Q96N64	-0.404482	huMAP3_01287.1	Gastric Carcinoma
SIDM00040;TMK-1	Q96P16	0.24291	huMAP3_04499.1	Gastric Carcinoma
SIDM00040;TMK-1	Q96P70	0.18685	huMAP3_03231.1	Gastric Carcinoma
SIDM00040;TMK-1	Q96PZ0	0.703	huMAP3_04535.1	Gastric Carcinoma
SIDM00040;TMK-1	Q96QD9	0.468415	huMAP3_04872.1	Gastric Carcinoma
SIDM00040;TMK-1	Q96QD9	0.468415	huMAP3_04932.1	Gastric Carcinoma
SIDM00040;TMK-1	Q96QK1	0.186045	huMAP3_01277.1	Gastric Carcinoma
SIDM00040;TMK-1	Q96QR8	-0.231115	huMAP3_04293.1	Gastric Carcinoma
SIDM00040;TMK-1	Q96RN5	-0.21949	huMAP3_02730.1	Gastric Carcinoma
SIDM00040;TMK-1	Q96S52	-0.831095	huMAP3_01184.1	Gastric Carcinoma
SIDM00040;TMK-1	Q96SB8	0.48254	huMAP3_04711.1	Gastric Carcinoma
SIDM00040;TMK-1	Q96SI9	-0.20596	huMAP3_03852.1	Gastric Carcinoma
SIDM00040;TMK-1	Q96SL4	-0.0715542	huMAP3_04290.1	Gastric Carcinoma
SIDM00040;TMK-1	Q96ST3	0.08578	huMAP3_00957.1	Gastric Carcinoma
SIDM00040;TMK-1	Q96SU4	0.27956	huMAP3_00802.1	Gastric Carcinoma
SIDM00040;TMK-1	Q96SU4	0.27956	huMAP3_01422.1	Gastric Carcinoma
SIDM00040;TMK-1	Q96T58	-1.73041	huMAP3_02019.1	Gastric Carcinoma
SIDM00040;TMK-1	Q96T60	-0.920725	huMAP3_01586.1	Gastric Carcinoma
SIDM00040;TMK-1	Q96T60	-0.920725	huMAP3_02384.1	Gastric Carcinoma
SIDM00040;TMK-1	Q96TA1	0.1318	huMAP3_01245.1	Gastric Carcinoma
SIDM00040;TMK-1	Q96TA1	0.1318	huMAP3_03184.1	Gastric Carcinoma
SIDM00040;TMK-1	Q99436	1.14691	huMAP3_00356.1	Gastric Carcinoma
SIDM00040;TMK-1	Q99460	0.20394	huMAP3_05064.1	Gastric Carcinoma
SIDM00040;TMK-1	Q99496	-2.1765	huMAP3_02464.1	Gastric Carcinoma
SIDM00040;TMK-1	Q99519	-1.84397	huMAP3_02965.1	Gastric Carcinoma
SIDM00040;TMK-1	Q99536	0.05277	huMAP3_05033.1	Gastric Carcinoma
SIDM00040;TMK-1	Q99538	0.0849747	huMAP3_02965.1	Gastric Carcinoma
SIDM00040;TMK-1	Q99541	1.86038	huMAP3_01245.1	Gastric Carcinoma
SIDM00040;TMK-1	Q99547	0.403495	huMAP3_05382.1	Gastric Carcinoma
SIDM00040;TMK-1	Q99622	-0.09786	huMAP3_00020.1	Gastric Carcinoma
SIDM00040;TMK-1	Q99627	0.061665	huMAP3_05041.1	Gastric Carcinoma
SIDM00040;TMK-1	Q99700	0.877385	huMAP3_00480.1	Gastric Carcinoma
SIDM00040;TMK-1	Q99700	0.877385	huMAP3_00574.1	Gastric Carcinoma
SIDM00040;TMK-1	Q99700	0.877385	huMAP3_02526.1	Gastric Carcinoma
SIDM00040;TMK-1	Q99714	-0.04584	huMAP3_00934.1	Gastric Carcinoma
SIDM00040;TMK-1	Q99729	-1.13454	huMAP3_01655.1	Gastric Carcinoma
SIDM00040;TMK-1	Q99729	-1.13454	huMAP3_04752.1	Gastric Carcinoma
SIDM00040;TMK-1	Q99747	1.5353	huMAP3_00053.1	Gastric Carcinoma
SIDM00040;TMK-1	Q99832	0.66779	huMAP3_01951.1	Gastric Carcinoma
SIDM00040;TMK-1	Q99873	0.81957	huMAP3_00936.1	Gastric Carcinoma
SIDM00040;TMK-1	Q99933	2.91449	huMAP3_02568.1	Gastric Carcinoma
SIDM00040;TMK-1	Q99933	2.91449	huMAP3_05064.1	Gastric Carcinoma
SIDM00040;TMK-1	Q99996	-0.564295	huMAP3_00210.1	Gastric Carcinoma
SIDM00040;TMK-1	Q9BPW8	-1.37697	huMAP3_00213.1	Gastric Carcinoma
SIDM00040;TMK-1	Q9BPX3	-0.3484	huMAP3_03084.1	Gastric Carcinoma
SIDM00040;TMK-1	Q9BQ48	-0.47845	huMAP3_01856.1	Gastric Carcinoma
SIDM00040;TMK-1	Q9BQ52	0.0668	huMAP3_00934.1	Gastric Carcinoma
SIDM00040;TMK-1	Q9BQ95	0.61454	huMAP3_04643.1	Gastric Carcinoma
SIDM00040;TMK-1	Q9BQ95	0.61454	huMAP3_04889.1	Gastric Carcinoma
SIDM00040;TMK-1	Q9BQA1	1.32645	huMAP3_02465.1	Gastric Carcinoma
SIDM00040;TMK-1	Q9BQC6	-1.53411	huMAP3_01856.1	Gastric Carcinoma
SIDM00040;TMK-1	Q9BQC6	-1.53411	huMAP3_04652.1	Gastric Carcinoma
SIDM00040;TMK-1	Q9BQE5	-1.33082	huMAP3_00329.1	Gastric Carcinoma
SIDM00040;TMK-1	Q9BR76	0.48273	huMAP3_03762.1	Gastric Carcinoma
SIDM00040;TMK-1	Q9BR76	0.48273	huMAP3_04826.1	Gastric Carcinoma
SIDM00040;TMK-1	Q9BRJ6	-1.21466	huMAP3_03966.1	Gastric Carcinoma
SIDM00040;TMK-1	Q9BRP4	0.74448	huMAP3_05064.1	Gastric Carcinoma
SIDM00040;TMK-1	Q9BSD7	0.66661	huMAP3_02111.1	Gastric Carcinoma
SIDM00040;TMK-1	Q9BSJ2	-0.093325	huMAP3_00522.1	Gastric Carcinoma
SIDM00040;TMK-1	Q9BT73	2.63512	huMAP3_00356.1	Gastric Carcinoma
SIDM00040;TMK-1	Q9BT78	-0.05173	huMAP3_05041.1	Gastric Carcinoma
SIDM00040;TMK-1	Q9BTC8	-1.7923	huMAP3_03905.1	Gastric Carcinoma
SIDM00040;TMK-1	Q9BTD8	-2.41405	huMAP3_02465.1	Gastric Carcinoma
SIDM00040;TMK-1	Q9BTE3	0.52689	huMAP3_00154.1	Gastric Carcinoma
SIDM00040;TMK-1	Q9BTT0	1.43718	huMAP3_04650.1	Gastric Carcinoma
SIDM00040;TMK-1	Q9BTT4	2.32655	huMAP3_02730.1	Gastric Carcinoma
SIDM00040;TMK-1	Q9BU23	-1.65269	huMAP3_00921.1	Gastric Carcinoma
SIDM00040;TMK-1	Q9BU61	-0.38592	huMAP3_04643.1	Gastric Carcinoma
SIDM00040;TMK-1	Q9BU61	-0.38592	huMAP3_04889.1	Gastric Carcinoma
SIDM00040;TMK-1	Q9BU76	-0.43307	huMAP3_03610.1	Gastric Carcinoma
SIDM00040;TMK-1	Q9BUA3	-0.434275	huMAP3_00305.1	Gastric Carcinoma
SIDM00040;TMK-1	Q9BUF5	-1.0659	huMAP3_03106.1	Gastric Carcinoma
SIDM00040;TMK-1	Q9BUF5	-1.0659	huMAP3_04859.1	Gastric Carcinoma
SIDM00040;TMK-1	Q9BUI4	-0.294226	huMAP3_00807.1	Gastric Carcinoma
SIDM00040;TMK-1	Q9BUL8	0.443055	huMAP3_01936.1	Gastric Carcinoma
SIDM00040;TMK-1	Q9BUL8	0.443055	huMAP3_02705.1	Gastric Carcinoma
SIDM00040;TMK-1	Q9BUL9	2.22777	huMAP3_00441.1	Gastric Carcinoma
SIDM00040;TMK-1	Q9BUQ8	-0.747195	huMAP3_00960.1	Gastric Carcinoma
SIDM00040;TMK-1	Q9BV38	-0.29741	huMAP3_03787.1	Gastric Carcinoma
SIDM00040;TMK-1	Q9BV57	0.53797	huMAP3_00573.1	Gastric Carcinoma
SIDM00040;TMK-1	Q9BV81	0.0760087	huMAP3_03281.1	Gastric Carcinoma
SIDM00040;TMK-1	Q9BVG4	-0.10586	huMAP3_00469.1	Gastric Carcinoma
SIDM00040;TMK-1	Q9BVJ6	-0.126005	huMAP3_02116.1	Gastric Carcinoma
SIDM00040;TMK-1	Q9BVK6	0.2472	huMAP3_04392.1	Gastric Carcinoma
SIDM00040;TMK-1	Q9BW71	-0.513336	huMAP3_01759.1	Gastric Carcinoma
SIDM00040;TMK-1	Q9BW85	1.68119	huMAP3_00050.1	Gastric Carcinoma
SIDM00040;TMK-1	Q9BW85	1.68119	huMAP3_03019.1	Gastric Carcinoma
SIDM00040;TMK-1	Q9BWJ5	-1.3742	huMAP3_04549.1	Gastric Carcinoma
SIDM00040;TMK-1	Q9BWU0	0.179045	huMAP3_04549.1	Gastric Carcinoma
SIDM00040;TMK-1	Q9BXB4	1.17851	huMAP3_00802.1	Gastric Carcinoma
SIDM00040;TMK-1	Q9BXB4	1.17851	huMAP3_01422.1	Gastric Carcinoma
SIDM00040;TMK-1	Q9BXI6	-0.209016	huMAP3_01381.1	Gastric Carcinoma
SIDM00040;TMK-1	Q9BXS5	-0.00425	huMAP3_00819.1	Gastric Carcinoma
SIDM00040;TMK-1	Q9BXS5	-0.00425	huMAP3_04311.1	Gastric Carcinoma
SIDM00040;TMK-1	Q9BXS6	-0.4902	huMAP3_01999.1	Gastric Carcinoma
SIDM00040;TMK-1	Q9BY43	1.95721	huMAP3_03988.1	Gastric Carcinoma
SIDM00040;TMK-1	Q9BY77	-0.43021	huMAP3_02553.1	Gastric Carcinoma
SIDM00040;TMK-1	Q9BY77	-0.43021	huMAP3_04023.1	Gastric Carcinoma
SIDM00040;TMK-1	Q9BY77	-0.43021	huMAP3_04872.1	Gastric Carcinoma
SIDM00040;TMK-1	Q9BY77	-0.43021	huMAP3_04932.1	Gastric Carcinoma
SIDM00040;TMK-1	Q9BY89	-0.401813	huMAP3_02458.1	Gastric Carcinoma
SIDM00040;TMK-1	Q9BYC8	-1.63663	huMAP3_01856.1	Gastric Carcinoma
SIDM00040;TMK-1	Q9BYC8	-1.63663	huMAP3_02720.1	Gastric Carcinoma
SIDM00040;TMK-1	Q9BYC8	-1.63663	huMAP3_04652.1	Gastric Carcinoma
SIDM00040;TMK-1	Q9BYD1	-0.767385	huMAP3_01856.1	Gastric Carcinoma
SIDM00040;TMK-1	Q9BYD1	-0.767385	huMAP3_02720.1	Gastric Carcinoma
SIDM00040;TMK-1	Q9BYD1	-0.767385	huMAP3_04652.1	Gastric Carcinoma
SIDM00040;TMK-1	Q9BYD2	0.3253	huMAP3_04652.1	Gastric Carcinoma
SIDM00040;TMK-1	Q9BYD3	-1.30591	huMAP3_00983.1	Gastric Carcinoma
SIDM00040;TMK-1	Q9BYD3	-1.30591	huMAP3_04652.1	Gastric Carcinoma
SIDM00040;TMK-1	Q9BYD6	-0.16272	huMAP3_04652.1	Gastric Carcinoma
SIDM00040;TMK-1	Q9BYJ9	1.88984	huMAP3_00843.1	Gastric Carcinoma
SIDM00040;TMK-1	Q9BYN8	0.23187	huMAP3_02367.1	Gastric Carcinoma
SIDM00040;TMK-1	Q9BYW2	-0.96918	huMAP3_02739.1	Gastric Carcinoma
SIDM00040;TMK-1	Q9BZD4	-0.686463	huMAP3_01824.1	Gastric Carcinoma
SIDM00040;TMK-1	Q9BZE1	0.10948	huMAP3_00983.1	Gastric Carcinoma
SIDM00040;TMK-1	Q9BZE1	0.10948	huMAP3_01856.1	Gastric Carcinoma
SIDM00040;TMK-1	Q9BZE1	0.10948	huMAP3_03763.1	Gastric Carcinoma
SIDM00040;TMK-1	Q9BZJ0	-0.40753	huMAP3_01203.1	Gastric Carcinoma
SIDM00040;TMK-1	Q9BZZ5	0.3106	huMAP3_02119.1	Gastric Carcinoma
SIDM00040;TMK-1	Q9BZZ5	0.3106	huMAP3_03762.1	Gastric Carcinoma
SIDM00040;TMK-1	Q9C005	-0.03393	huMAP3_00564.1	Gastric Carcinoma
SIDM00040;TMK-1	Q9C005	-0.03393	huMAP3_05226.1	Gastric Carcinoma
SIDM00040;TMK-1	Q9C0C2	1.19016	huMAP3_00551.1	Gastric Carcinoma
SIDM00040;TMK-1	Q9C0J8	-0.009575	huMAP3_00102.1	Gastric Carcinoma
SIDM00040;TMK-1	Q9GZS1	0.54327	huMAP3_00807.1	Gastric Carcinoma
SIDM00040;TMK-1	Q9GZU8	0.96204	huMAP3_00356.1	Gastric Carcinoma
SIDM00040;TMK-1	Q9GZZ9	1.34209	huMAP3_03937.1	Gastric Carcinoma
SIDM00040;TMK-1	Q9H000	-1.08568	huMAP3_00714.1	Gastric Carcinoma
SIDM00040;TMK-1	Q9H000	-1.08568	huMAP3_03127.1	Gastric Carcinoma
SIDM00040;TMK-1	Q9H000	-1.08568	huMAP3_03962.1	Gastric Carcinoma
SIDM00040;TMK-1	Q9H074	1.49484	huMAP3_00714.1	Gastric Carcinoma
SIDM00040;TMK-1	Q9H074	1.49484	huMAP3_03962.1	Gastric Carcinoma
SIDM00040;TMK-1	Q9H082	0.06418	huMAP3_01895.1	Gastric Carcinoma
SIDM00040;TMK-1	Q9H089	-0.814335	huMAP3_03324.1	Gastric Carcinoma
SIDM00040;TMK-1	Q9H0B6	1.65406	huMAP3_04401.1	Gastric Carcinoma
SIDM00040;TMK-1	Q9H0E3	-0.87214	huMAP3_00957.1	Gastric Carcinoma
SIDM00040;TMK-1	Q9H0E9	0.151719	huMAP3_04650.1	Gastric Carcinoma
SIDM00040;TMK-1	Q9H0R6	-0.322317	huMAP3_04642.1	Gastric Carcinoma
SIDM00040;TMK-1	Q9H0U3	-2.03558	huMAP3_00921.1	Gastric Carcinoma
SIDM00040;TMK-1	Q9H0U4	0.00511	huMAP3_01895.1	Gastric Carcinoma
SIDM00040;TMK-1	Q9H0U6	-1.42542	huMAP3_03763.1	Gastric Carcinoma
SIDM00040;TMK-1	Q9H147	-0.37833	huMAP3_01287.1	Gastric Carcinoma
SIDM00040;TMK-1	Q9H1D9	-0.31567	huMAP3_00807.1	Gastric Carcinoma
SIDM00040;TMK-1	Q9H2J4	0.4553	huMAP3_04396.1	Gastric Carcinoma
SIDM00040;TMK-1	Q9H2P0	-1.02922	huMAP3_00780.1	Gastric Carcinoma
SIDM00040;TMK-1	Q9H2W6	-1.23978	huMAP3_00983.1	Gastric Carcinoma
SIDM00040;TMK-1	Q9H3G5	-0.105018	huMAP3_02458.1	Gastric Carcinoma
SIDM00040;TMK-1	Q9H3G5	-0.105018	huMAP3_04946.1	Gastric Carcinoma
SIDM00040;TMK-1	Q9H3K6	1.05946	huMAP3_04338.1	Gastric Carcinoma
SIDM00040;TMK-1	Q9H3P2	0.66816	huMAP3_01088.1	Gastric Carcinoma
SIDM00040;TMK-1	Q9H3Q1	1.97223	huMAP3_02362.1	Gastric Carcinoma
SIDM00040;TMK-1	Q9H444	0.32993	huMAP3_03988.1	Gastric Carcinoma
SIDM00040;TMK-1	Q9H4A3	-0.60909	huMAP3_03408.1	Gastric Carcinoma
SIDM00040;TMK-1	Q9H4G0	1.84214	huMAP3_00373.1	Gastric Carcinoma
SIDM00040;TMK-1	Q9H4G0	1.84214	huMAP3_00489.1	Gastric Carcinoma
SIDM00040;TMK-1	Q9H4L4	-0.255952	huMAP3_02116.1	Gastric Carcinoma
SIDM00040;TMK-1	Q9H4L4	-0.255952	huMAP3_03787.1	Gastric Carcinoma
SIDM00040;TMK-1	Q9H4L5	-0.183101	huMAP3_00802.1	Gastric Carcinoma
SIDM00040;TMK-1	Q9H4L5	-0.183101	huMAP3_02032.1	Gastric Carcinoma
SIDM00040;TMK-1	Q9H6T3	0.87882	huMAP3_00807.1	Gastric Carcinoma
SIDM00040;TMK-1	Q9H6Y7	-0.70703	huMAP3_03536.1	Gastric Carcinoma
SIDM00040;TMK-1	Q9H7E9	0.2502	huMAP3_03966.1	Gastric Carcinoma
SIDM00040;TMK-1	Q9H845	-0.54789	huMAP3_04643.1	Gastric Carcinoma
SIDM00040;TMK-1	Q9H845	-0.54789	huMAP3_04889.1	Gastric Carcinoma
SIDM00040;TMK-1	Q9H8H0	-0.1203	huMAP3_01743.1	Gastric Carcinoma
SIDM00040;TMK-1	Q9H8H3	0.763087	huMAP3_03124.1	Gastric Carcinoma
SIDM00040;TMK-1	Q9H944	-0.540783	huMAP3_02730.1	Gastric Carcinoma
SIDM00040;TMK-1	Q9H9A5	1.7363	huMAP3_00551.1	Gastric Carcinoma
SIDM00040;TMK-1	Q9H9E3	0.181896	huMAP3_04294.1	Gastric Carcinoma
SIDM00040;TMK-1	Q9H9J2	-0.347315	huMAP3_02439.1	Gastric Carcinoma
SIDM00040;TMK-1	Q9H9J2	-0.347315	huMAP3_04652.1	Gastric Carcinoma
SIDM00040;TMK-1	Q9H9Q2	-0.302655	huMAP3_05041.1	Gastric Carcinoma
SIDM00040;TMK-1	Q9H9Y6	-1.18549	huMAP3_00807.1	Gastric Carcinoma
SIDM00040;TMK-1	Q9HAF1	-1.73543	huMAP3_04039.1	Gastric Carcinoma
SIDM00040;TMK-1	Q9HAV0	1.12459	huMAP3_03550.1	Gastric Carcinoma
SIDM00040;TMK-1	Q9HBM1	-0.0302793	huMAP3_01824.1	Gastric Carcinoma
SIDM00040;TMK-1	Q9HC52	0.1971	huMAP3_02464.1	Gastric Carcinoma
SIDM00040;TMK-1	Q9HCD5	-0.74343	huMAP3_02281.1	Gastric Carcinoma
SIDM00040;TMK-1	Q9HCG8	-1.38605	huMAP3_00373.1	Gastric Carcinoma
SIDM00040;TMK-1	Q9HCG8	-1.38605	huMAP3_00489.1	Gastric Carcinoma
SIDM00040;TMK-1	Q9HD33	-0.5372	huMAP3_02439.1	Gastric Carcinoma
SIDM00040;TMK-1	Q9HD33	-0.5372	huMAP3_03763.1	Gastric Carcinoma
SIDM00040;TMK-1	Q9NP50	-0.205233	huMAP3_00957.1	Gastric Carcinoma
SIDM00040;TMK-1	Q9NP92	-0.40337	huMAP3_01856.1	Gastric Carcinoma
SIDM00040;TMK-1	Q9NP92	-0.40337	huMAP3_03763.1	Gastric Carcinoma
SIDM00040;TMK-1	Q9NPA0	0.23094	huMAP3_03281.1	Gastric Carcinoma
SIDM00040;TMK-1	Q9NPA8	0.05891	huMAP3_00902.1	Gastric Carcinoma
SIDM00040;TMK-1	Q9NPD3	-0.40903	huMAP3_05382.1	Gastric Carcinoma
SIDM00040;TMK-1	Q9NPD8	0.74849	huMAP3_05033.1	Gastric Carcinoma
SIDM00040;TMK-1	Q9NPF5	0.212989	huMAP3_04650.1	Gastric Carcinoma
SIDM00040;TMK-1	Q9NPI1	0.300589	huMAP3_03221.1	Gastric Carcinoma
SIDM00040;TMK-1	Q9NPJ6	-1.4301	huMAP3_02730.1	Gastric Carcinoma
SIDM00040;TMK-1	Q9NQ50	-0.22544	huMAP3_00983.1	Gastric Carcinoma
SIDM00040;TMK-1	Q9NQ50	-0.22544	huMAP3_01856.1	Gastric Carcinoma
SIDM00040;TMK-1	Q9NQ50	-0.22544	huMAP3_04652.1	Gastric Carcinoma
SIDM00040;TMK-1	Q9NQ88	-0.948556	huMAP3_00697.1	Gastric Carcinoma
SIDM00040;TMK-1	Q9NQG5	-0.61361	huMAP3_04499.1	Gastric Carcinoma
SIDM00040;TMK-1	Q9NQT4	-0.007615	huMAP3_05382.1	Gastric Carcinoma
SIDM00040;TMK-1	Q9NQT5	1.97518	huMAP3_05382.1	Gastric Carcinoma
SIDM00040;TMK-1	Q9NQW7	0.591895	huMAP3_00059.1	Gastric Carcinoma
SIDM00040;TMK-1	Q9NQW7	0.591895	huMAP3_00305.1	Gastric Carcinoma
SIDM00040;TMK-1	Q9NR31	0.252315	huMAP3_03124.1	Gastric Carcinoma
SIDM00040;TMK-1	Q9NR50	0.66603	huMAP3_03231.1	Gastric Carcinoma
SIDM00040;TMK-1	Q9NRL3	-0.00105	huMAP3_00935.1	Gastric Carcinoma
SIDM00040;TMK-1	Q9NRW1	-0.403008	huMAP3_01895.1	Gastric Carcinoma
SIDM00040;TMK-1	Q9NRW7	-0.32993	huMAP3_00053.1	Gastric Carcinoma
SIDM00040;TMK-1	Q9NRX2	-1.01137	huMAP3_04652.1	Gastric Carcinoma
SIDM00040;TMK-1	Q9NRX4	0.53769	huMAP3_00244.1	Gastric Carcinoma
SIDM00040;TMK-1	Q9NSD9	0.69851	huMAP3_05184.1	Gastric Carcinoma
SIDM00040;TMK-1	Q9NSE4	-0.12848	huMAP3_00213.1	Gastric Carcinoma
SIDM00040;TMK-1	Q9NSK0	0.9165	huMAP3_04401.1	Gastric Carcinoma
SIDM00040;TMK-1	Q9NTI5	-1.62203	huMAP3_00229.1	Gastric Carcinoma
SIDM00040;TMK-1	Q9NTJ3	0.05329	huMAP3_03084.1	Gastric Carcinoma
SIDM00040;TMK-1	Q9NTJ5	-0.04389	huMAP3_04405.1	Gastric Carcinoma
SIDM00040;TMK-1	Q9NTZ6	0.27127	huMAP3_04758.1	Gastric Carcinoma
SIDM00040;TMK-1	Q9NUG6	1.68319	huMAP3_00807.1	Gastric Carcinoma
SIDM00040;TMK-1	Q9NUL7	-0.56821	huMAP3_04652.1	Gastric Carcinoma
SIDM00040;TMK-1	Q9NUP9	-0.20243	huMAP3_05036.1	Gastric Carcinoma
SIDM00040;TMK-1	Q9NV06	0.44813	huMAP3_01951.1	Gastric Carcinoma
SIDM00040;TMK-1	Q9NV56	-0.04449	huMAP3_02648.1	Gastric Carcinoma
SIDM00040;TMK-1	Q9NV70	-1.29153	huMAP3_04054.1	Gastric Carcinoma
SIDM00040;TMK-1	Q9NVA2	-2.77842	huMAP3_02362.1	Gastric Carcinoma
SIDM00040;TMK-1	Q9NVC6	-0.435654	huMAP3_02730.1	Gastric Carcinoma
SIDM00040;TMK-1	Q9NVH0	-0.75155	huMAP3_03744.1	Gastric Carcinoma
SIDM00040;TMK-1	Q9NVI7	-0.45645	huMAP3_02620.1	Gastric Carcinoma
SIDM00040;TMK-1	Q9NVP2	0.275088	huMAP3_00115.1	Gastric Carcinoma
SIDM00040;TMK-1	Q9NVS2	0.52039	huMAP3_01856.1	Gastric Carcinoma
SIDM00040;TMK-1	Q9NVS2	0.52039	huMAP3_02439.1	Gastric Carcinoma
SIDM00040;TMK-1	Q9NVS2	0.52039	huMAP3_03763.1	Gastric Carcinoma
SIDM00040;TMK-1	Q9NVT9	-0.86135	huMAP3_04877.1	Gastric Carcinoma
SIDM00040;TMK-1	Q9NVU7	-1.18842	huMAP3_03966.1	Gastric Carcinoma
SIDM00040;TMK-1	Q9NVZ3	0.34786	huMAP3_00432.1	Gastric Carcinoma
SIDM00040;TMK-1	Q9NVZ3	0.34786	huMAP3_05120.1	Gastric Carcinoma
SIDM00040;TMK-1	Q9NW64	-0.17946	huMAP3_03019.1	Gastric Carcinoma
SIDM00040;TMK-1	Q9NW82	0.452795	huMAP3_04044.1	Gastric Carcinoma
SIDM00040;TMK-1	Q9NWS0	0.80228	huMAP3_00807.1	Gastric Carcinoma
SIDM00040;TMK-1	Q9NWU5	-0.343655	huMAP3_00983.1	Gastric Carcinoma
SIDM00040;TMK-1	Q9NWU5	-0.343655	huMAP3_01856.1	Gastric Carcinoma
SIDM00040;TMK-1	Q9NWU5	-0.343655	huMAP3_04652.1	Gastric Carcinoma
SIDM00040;TMK-1	Q9NWV8	0.30262	huMAP3_01447.1	Gastric Carcinoma
SIDM00040;TMK-1	Q9NWV8	0.30262	huMAP3_02592.1	Gastric Carcinoma
SIDM00040;TMK-1	Q9NWY4	0.862507	huMAP3_05184.1	Gastric Carcinoma
SIDM00040;TMK-1	Q9NX08	0.33156	huMAP3_01290.1	Gastric Carcinoma
SIDM00040;TMK-1	Q9NX14	-1.76374	huMAP3_02819.1	Gastric Carcinoma
SIDM00040;TMK-1	Q9NX14	-1.76374	huMAP3_02928.1	Gastric Carcinoma
SIDM00040;TMK-1	Q9NX20	-1.61683	huMAP3_00983.1	Gastric Carcinoma
SIDM00040;TMK-1	Q9NX20	-1.61683	huMAP3_01856.1	Gastric Carcinoma
SIDM00040;TMK-1	Q9NX20	-1.61683	huMAP3_03763.1	Gastric Carcinoma
SIDM00040;TMK-1	Q9NX46	-0.92794	huMAP3_00573.1	Gastric Carcinoma
SIDM00040;TMK-1	Q9NX70	1.90707	huMAP3_02730.1	Gastric Carcinoma
SIDM00040;TMK-1	Q9NXF7	0.579533	huMAP3_02953.1	Gastric Carcinoma
SIDM00040;TMK-1	Q9NXR7	1.19415	huMAP3_01447.1	Gastric Carcinoma
SIDM00040;TMK-1	Q9NXR7	1.19415	huMAP3_02592.1	Gastric Carcinoma
SIDM00040;TMK-1	Q9NXS2	1.77945	huMAP3_03744.1	Gastric Carcinoma
SIDM00040;TMK-1	Q9NXX6	-2.06473	huMAP3_04711.1	Gastric Carcinoma
SIDM00040;TMK-1	Q9NY27	0.32075	huMAP3_02666.1	Gastric Carcinoma
SIDM00040;TMK-1	Q9NYB9	-0.688509	huMAP3_02474.1	Gastric Carcinoma
SIDM00040;TMK-1	Q9NYK5	-0.858375	huMAP3_01856.1	Gastric Carcinoma
SIDM00040;TMK-1	Q9NYK5	-0.858375	huMAP3_02439.1	Gastric Carcinoma
SIDM00040;TMK-1	Q9NYK5	-0.858375	huMAP3_04652.1	Gastric Carcinoma
SIDM00040;TMK-1	Q9NYY8	1.0965	huMAP3_02985.1	Gastric Carcinoma
SIDM00040;TMK-1	Q9NYZ3	-0.21289	huMAP3_03408.1	Gastric Carcinoma
SIDM00040;TMK-1	Q9NZ32	-0.0840941	huMAP3_04946.1	Gastric Carcinoma
SIDM00040;TMK-1	Q9NZ43	0.82062	huMAP3_03203.1	Gastric Carcinoma
SIDM00040;TMK-1	Q9NZB2	0.3688	huMAP3_04752.1	Gastric Carcinoma
SIDM00040;TMK-1	Q9NZL4	0.810755	huMAP3_04877.1	Gastric Carcinoma
SIDM00040;TMK-1	Q9NZM3	-1.43451	huMAP3_00432.1	Gastric Carcinoma
SIDM00040;TMK-1	Q9NZM3	-1.43451	huMAP3_05120.1	Gastric Carcinoma
SIDM00040;TMK-1	Q9NZN8	0.57472	huMAP3_00551.1	Gastric Carcinoma
SIDM00040;TMK-1	Q9P000	-1.08552	huMAP3_01290.1	Gastric Carcinoma
SIDM00040;TMK-1	Q9P015	-0.377355	huMAP3_04652.1	Gastric Carcinoma
SIDM00040;TMK-1	Q9P016	0.61424	huMAP3_04290.1	Gastric Carcinoma
SIDM00040;TMK-1	Q9P032	-0.19386	huMAP3_04643.1	Gastric Carcinoma
SIDM00040;TMK-1	Q9P032	-0.19386	huMAP3_04889.1	Gastric Carcinoma
SIDM00040;TMK-1	Q9P0J0	-1.13375	huMAP3_04643.1	Gastric Carcinoma
SIDM00040;TMK-1	Q9P0L0	0.48629	huMAP3_00802.1	Gastric Carcinoma
SIDM00040;TMK-1	Q9P0L0	0.48629	huMAP3_01422.1	Gastric Carcinoma
SIDM00040;TMK-1	Q9P0L0	0.48629	huMAP3_02032.1	Gastric Carcinoma
SIDM00040;TMK-1	Q9P0M9	-0.70858	huMAP3_03763.1	Gastric Carcinoma
SIDM00040;TMK-1	Q9P0P0	1.21152	huMAP3_00356.1	Gastric Carcinoma
SIDM00040;TMK-1	Q9P0V9	1.14488	huMAP3_02362.1	Gastric Carcinoma
SIDM00040;TMK-1	Q9P0W2	-0.229872	huMAP3_01287.1	Gastric Carcinoma
SIDM00040;TMK-1	Q9P1U0	-0.0504053	huMAP3_00807.1	Gastric Carcinoma
SIDM00040;TMK-1	Q9P1Y6	0.0993937	huMAP3_00347.1	Gastric Carcinoma
SIDM00040;TMK-1	Q9P1Y6	0.0993937	huMAP3_01759.1	Gastric Carcinoma
SIDM00040;TMK-1	Q9P206	0.886035	huMAP3_02474.1	Gastric Carcinoma
SIDM00040;TMK-1	Q9P270	0.79556	huMAP3_00207.1	Gastric Carcinoma
SIDM00040;TMK-1	Q9P289	1.67809	huMAP3_01936.1	Gastric Carcinoma
SIDM00040;TMK-1	Q9P289	1.67809	huMAP3_02705.1	Gastric Carcinoma
SIDM00040;TMK-1	Q9P2B2	1.21691	huMAP3_02703.1	Gastric Carcinoma
SIDM00040;TMK-1	Q9P2B2	1.21691	huMAP3_02887.1	Gastric Carcinoma
SIDM00040;TMK-1	Q9P2B2	1.21691	huMAP3_04041.1	Gastric Carcinoma
SIDM00040;TMK-1	Q9P2B2	1.21691	huMAP3_04390.1	Gastric Carcinoma
SIDM00040;TMK-1	Q9P2B2	1.21691	huMAP3_04614.1	Gastric Carcinoma
SIDM00040;TMK-1	Q9P2E9	0.69075	huMAP3_01045.1	Gastric Carcinoma
SIDM00040;TMK-1	Q9P2I0	-0.312	huMAP3_00102.1	Gastric Carcinoma
SIDM00040;TMK-1	Q9P2J5	0.826125	huMAP3_02637.1	Gastric Carcinoma
SIDM00040;TMK-1	Q9P2N5	0.43282	huMAP3_02553.1	Gastric Carcinoma
SIDM00040;TMK-1	Q9P2N5	0.43282	huMAP3_05165.1	Gastric Carcinoma
SIDM00040;TMK-1	Q9P2W9	-0.90867	huMAP3_03203.1	Gastric Carcinoma
SIDM00040;TMK-1	Q9UBB6	-0.166395	huMAP3_00424.1	Gastric Carcinoma
SIDM00040;TMK-1	Q9UBB9	-0.5421	huMAP3_03019.1	Gastric Carcinoma
SIDM00040;TMK-1	Q9UBC2	0.568665	huMAP3_00432.1	Gastric Carcinoma
SIDM00040;TMK-1	Q9UBC2	0.568665	huMAP3_05120.1	Gastric Carcinoma
SIDM00040;TMK-1	Q9UBE0	0.73147	huMAP3_00864.1	Gastric Carcinoma
SIDM00040;TMK-1	Q9UBF2	-0.20482	huMAP3_04405.1	Gastric Carcinoma
SIDM00040;TMK-1	Q9UBG0	-0.971183	huMAP3_02703.1	Gastric Carcinoma
SIDM00040;TMK-1	Q9UBG0	-0.971183	huMAP3_02887.1	Gastric Carcinoma
SIDM00040;TMK-1	Q9UBG0	-0.971183	huMAP3_04041.1	Gastric Carcinoma
SIDM00040;TMK-1	Q9UBG0	-0.971183	huMAP3_04390.1	Gastric Carcinoma
SIDM00040;TMK-1	Q9UBI6	-1.13633	huMAP3_03550.1	Gastric Carcinoma
SIDM00040;TMK-1	Q9UBL3	-1.43656	huMAP3_05226.1	Gastric Carcinoma
SIDM00040;TMK-1	Q9UBQ0	0.913615	huMAP3_01277.1	Gastric Carcinoma
SIDM00040;TMK-1	Q9UBQ0	0.913615	huMAP3_01290.1	Gastric Carcinoma
SIDM00040;TMK-1	Q9UBQ5	0.81347	huMAP3_01276.1	Gastric Carcinoma
SIDM00040;TMK-1	Q9UBS4	0.76581	huMAP3_02111.1	Gastric Carcinoma
SIDM00040;TMK-1	Q9UBT2	1.15236	huMAP3_00864.1	Gastric Carcinoma
SIDM00040;TMK-1	Q9UBW7	-0.138732	huMAP3_00780.1	Gastric Carcinoma
SIDM00040;TMK-1	Q9UBW8	0.0679	huMAP3_05041.1	Gastric Carcinoma
SIDM00040;TMK-1	Q9UBX3	1.36326	huMAP3_00983.1	Gastric Carcinoma
SIDM00040;TMK-1	Q9UBX3	1.36326	huMAP3_01856.1	Gastric Carcinoma
SIDM00040;TMK-1	Q9UBX3	1.36326	huMAP3_03763.1	Gastric Carcinoma
SIDM00040;TMK-1	Q9UFG5	0.1934	huMAP3_03203.1	Gastric Carcinoma
SIDM00040;TMK-1	Q9UG63	0.381755	huMAP3_04277.1	Gastric Carcinoma
SIDM00040;TMK-1	Q9UHA3	-1.2294	huMAP3_02851.1	Gastric Carcinoma
SIDM00040;TMK-1	Q9UHD8	0.11251	huMAP3_02362.1	Gastric Carcinoma
SIDM00040;TMK-1	Q9UHI6	1.01215	huMAP3_04549.1	Gastric Carcinoma
SIDM00040;TMK-1	Q9UHR6	2.54838	huMAP3_00960.1	Gastric Carcinoma
SIDM00040;TMK-1	Q9UHX1	0.095145	huMAP3_00347.1	Gastric Carcinoma
SIDM00040;TMK-1	Q9UI09	-0.376055	huMAP3_02819.1	Gastric Carcinoma
SIDM00040;TMK-1	Q9UI10	0.32395	huMAP3_00951.1	Gastric Carcinoma
SIDM00040;TMK-1	Q9UID3	-0.0388422	huMAP3_03896.1	Gastric Carcinoma
SIDM00040;TMK-1	Q9UII2	-0.2802	huMAP3_00060.1	Gastric Carcinoma
SIDM00040;TMK-1	Q9UIQ6	-1.77691	huMAP3_02887.1	Gastric Carcinoma
SIDM00040;TMK-1	Q9UIQ6	-1.77691	huMAP3_04041.1	Gastric Carcinoma
SIDM00040;TMK-1	Q9UIQ6	-1.77691	huMAP3_04390.1	Gastric Carcinoma
SIDM00040;TMK-1	Q9UJ14	-0.0978451	huMAP3_03377.1	Gastric Carcinoma
SIDM00040;TMK-1	Q9UJW0	0.42917	huMAP3_04946.1	Gastric Carcinoma
SIDM00040;TMK-1	Q9UJX2	0.290514	huMAP3_03388.1	Gastric Carcinoma
SIDM00040;TMK-1	Q9UJX3	0.52256	huMAP3_03388.1	Gastric Carcinoma
SIDM00040;TMK-1	Q9UJZ1	0.08076	huMAP3_01609.1	Gastric Carcinoma
SIDM00040;TMK-1	Q9UK45	-0.06619	huMAP3_02465.1	Gastric Carcinoma
SIDM00040;TMK-1	Q9UKA9	-1.71081	huMAP3_00349.1	Gastric Carcinoma
SIDM00040;TMK-1	Q9UKF6	-0.80733	huMAP3_00102.1	Gastric Carcinoma
SIDM00040;TMK-1	Q9UKJ3	-0.07256	huMAP3_02739.1	Gastric Carcinoma
SIDM00040;TMK-1	Q9UKV3	-0.34282	huMAP3_00373.1	Gastric Carcinoma
SIDM00040;TMK-1	Q9UKV3	-0.34282	huMAP3_00489.1	Gastric Carcinoma
SIDM00040;TMK-1	Q9UKV3	-0.34282	huMAP3_02739.1	Gastric Carcinoma
SIDM00040;TMK-1	Q9UKY7	0.87827	huMAP3_05033.1	Gastric Carcinoma
SIDM00040;TMK-1	Q9UL46	0.644485	huMAP3_00356.1	Gastric Carcinoma
SIDM00040;TMK-1	Q9ULR0	0.121575	huMAP3_00050.1	Gastric Carcinoma
SIDM00040;TMK-1	Q9ULR0	0.121575	huMAP3_03019.1	Gastric Carcinoma
SIDM00040;TMK-1	Q9ULU4	-0.04767	huMAP3_03905.1	Gastric Carcinoma
SIDM00040;TMK-1	Q9ULV4	-0.66006	huMAP3_04826.1	Gastric Carcinoma
SIDM00040;TMK-1	Q9UNH7	0.37938	huMAP3_02481.1	Gastric Carcinoma
SIDM00040;TMK-1	Q9UNM6	-0.19537	huMAP3_05064.1	Gastric Carcinoma
SIDM00040;TMK-1	Q9UNP9	-0.68551	huMAP3_00309.1	Gastric Carcinoma
SIDM00040;TMK-1	Q9UNP9	-0.68551	huMAP3_03019.1	Gastric Carcinoma
SIDM00040;TMK-1	Q9UNS2	0.116675	huMAP3_05041.1	Gastric Carcinoma
SIDM00040;TMK-1	Q9UP83	-0.09194	huMAP3_04294.1	Gastric Carcinoma
SIDM00040;TMK-1	Q9UP95	0.084875	huMAP3_02201.1	Gastric Carcinoma
SIDM00040;TMK-1	Q9UP95	0.084875	huMAP3_04870.1	Gastric Carcinoma
SIDM00040;TMK-1	Q9UPN7	0.87928	huMAP3_01958.1	Gastric Carcinoma
SIDM00040;TMK-1	Q9UPT5	-1.82494	huMAP3_04054.1	Gastric Carcinoma
SIDM00040;TMK-1	Q9UQ13	1.71228	huMAP3_00020.1	Gastric Carcinoma
SIDM00040;TMK-1	Q9UQE7	-0.61783	huMAP3_00229.1	Gastric Carcinoma
SIDM00040;TMK-1	Q9UQN3	0.06678	huMAP3_03988.1	Gastric Carcinoma
SIDM00040;TMK-1	Q9Y224	0.49823	huMAP3_02515.1	Gastric Carcinoma
SIDM00040;TMK-1	Q9Y230	0.211115	huMAP3_02648.1	Gastric Carcinoma
SIDM00040;TMK-1	Q9Y244	3.5776	huMAP3_00356.1	Gastric Carcinoma
SIDM00040;TMK-1	Q9Y248	-0.405103	huMAP3_03896.1	Gastric Carcinoma
SIDM00040;TMK-1	Q9Y262	0.10639	huMAP3_01276.1	Gastric Carcinoma
SIDM00040;TMK-1	Q9Y265	0.55317	huMAP3_02648.1	Gastric Carcinoma
SIDM00040;TMK-1	Q9Y281	0.49946	huMAP3_03395.1	Gastric Carcinoma
SIDM00040;TMK-1	Q9Y294	-0.208707	huMAP3_00115.1	Gastric Carcinoma
SIDM00040;TMK-1	Q9Y296	1.62998	huMAP3_04127.1	Gastric Carcinoma
SIDM00040;TMK-1	Q9Y2D4	1.51128	huMAP3_04054.1	Gastric Carcinoma
SIDM00040;TMK-1	Q9Y2D5	-1.05768	huMAP3_00210.1	Gastric Carcinoma
SIDM00040;TMK-1	Q9Y2K7	0.38382	huMAP3_00161.1	Gastric Carcinoma
SIDM00040;TMK-1	Q9Y2L1	-0.07609	huMAP3_05382.1	Gastric Carcinoma
SIDM00040;TMK-1	Q9Y2L5	2.49658	huMAP3_04127.1	Gastric Carcinoma
SIDM00040;TMK-1	Q9Y2Q9	-0.798455	huMAP3_04135.1	Gastric Carcinoma
SIDM00040;TMK-1	Q9Y2R0	-0.62901	huMAP3_03035.1	Gastric Carcinoma
SIDM00040;TMK-1	Q9Y2R5	-0.358395	huMAP3_02105.1	Gastric Carcinoma
SIDM00040;TMK-1	Q9Y2S7	-0.65369	huMAP3_02568.1	Gastric Carcinoma
SIDM00040;TMK-1	Q9Y2T2	2.71213	huMAP3_03149.1	Gastric Carcinoma
SIDM00040;TMK-1	Q9Y2T2	2.71213	huMAP3_04238.1	Gastric Carcinoma
SIDM00040;TMK-1	Q9Y2V7	0.35081	huMAP3_04294.1	Gastric Carcinoma
SIDM00040;TMK-1	Q9Y2X7	-1.95908	huMAP3_05415.1	Gastric Carcinoma
SIDM00040;TMK-1	Q9Y2Z4	-0.906045	huMAP3_04652.1	Gastric Carcinoma
SIDM00040;TMK-1	Q9Y2Z9	-1.54208	huMAP3_04642.1	Gastric Carcinoma
SIDM00040;TMK-1	Q9Y333	-0.14595	huMAP3_02465.1	Gastric Carcinoma
SIDM00040;TMK-1	Q9Y376	0.28765	huMAP3_01936.1	Gastric Carcinoma
SIDM00040;TMK-1	Q9Y376	0.28765	huMAP3_02705.1	Gastric Carcinoma
SIDM00040;TMK-1	Q9Y399	-1.58008	huMAP3_02105.1	Gastric Carcinoma
SIDM00040;TMK-1	Q9Y3A3	-0.40879	huMAP3_00935.1	Gastric Carcinoma
SIDM00040;TMK-1	Q9Y3B2	0.194655	huMAP3_05382.1	Gastric Carcinoma
SIDM00040;TMK-1	Q9Y3B4	-0.22584	huMAP3_04549.1	Gastric Carcinoma
SIDM00040;TMK-1	Q9Y3B7	-0.52124	huMAP3_04652.1	Gastric Carcinoma
SIDM00040;TMK-1	Q9Y3C6	-0.040505	huMAP3_00309.1	Gastric Carcinoma
SIDM00040;TMK-1	Q9Y3C6	-0.040505	huMAP3_03019.1	Gastric Carcinoma
SIDM00040;TMK-1	Q9Y3C8	0.88323	huMAP3_03937.1	Gastric Carcinoma
SIDM00040;TMK-1	Q9Y3D3	-0.6996	huMAP3_04135.1	Gastric Carcinoma
SIDM00040;TMK-1	Q9Y3D5	-0.03514	huMAP3_04115.1	Gastric Carcinoma
SIDM00040;TMK-1	Q9Y3F4	0.56017	huMAP3_04549.1	Gastric Carcinoma
SIDM00040;TMK-1	Q9Y3I0	0.29003	huMAP3_02515.1	Gastric Carcinoma
SIDM00040;TMK-1	Q9Y3X0	0.48953	huMAP3_04872.1	Gastric Carcinoma
SIDM00040;TMK-1	Q9Y3Y2	-0.20787	huMAP3_00936.1	Gastric Carcinoma
SIDM00040;TMK-1	Q9Y3Y2	-0.20787	huMAP3_04023.1	Gastric Carcinoma
SIDM00040;TMK-1	Q9Y3Y2	-0.20787	huMAP3_04872.1	Gastric Carcinoma
SIDM00040;TMK-1	Q9Y450	0.40361	huMAP3_05382.1	Gastric Carcinoma
SIDM00040;TMK-1	Q9Y4A5	-0.945934	huMAP3_00902.1	Gastric Carcinoma
SIDM00040;TMK-1	Q9Y4A5	-0.945934	huMAP3_04039.1	Gastric Carcinoma
SIDM00040;TMK-1	Q9Y4W2	-2.30031	huMAP3_03787.1	Gastric Carcinoma
SIDM00040;TMK-1	Q9Y4Z0	-0.9178	huMAP3_02465.1	Gastric Carcinoma
SIDM00040;TMK-1	Q9Y512	-0.69768	huMAP3_02950.1	Gastric Carcinoma
SIDM00040;TMK-1	Q9Y580	1.32484	huMAP3_05382.1	Gastric Carcinoma
SIDM00040;TMK-1	Q9Y5A9	0.23677	huMAP3_00843.1	Gastric Carcinoma
SIDM00040;TMK-1	Q9Y5B0	2.52052	huMAP3_04499.1	Gastric Carcinoma
SIDM00040;TMK-1	Q9Y5B6	-0.175723	huMAP3_00960.1	Gastric Carcinoma
SIDM00040;TMK-1	Q9Y5B6	-0.175723	huMAP3_04549.1	Gastric Carcinoma
SIDM00040;TMK-1	Q9Y5B8	-0.560287	huMAP3_00522.1	Gastric Carcinoma
SIDM00040;TMK-1	Q9Y5K5	1.0421	huMAP3_05064.1	Gastric Carcinoma
SIDM00040;TMK-1	Q9Y5K6	1.34753	huMAP3_01443.1	Gastric Carcinoma
SIDM00040;TMK-1	Q9Y5K8	-1.17386	huMAP3_01413.1	Gastric Carcinoma
SIDM00040;TMK-1	Q9Y5M8	-0.302955	huMAP3_01437.1	Gastric Carcinoma
SIDM00040;TMK-1	Q9Y5Q8	-0.02607	huMAP3_01637.1	Gastric Carcinoma
SIDM00040;TMK-1	Q9Y5Q9	-0.632015	huMAP3_01637.1	Gastric Carcinoma
SIDM00040;TMK-1	Q9Y5X3	-0.73351	huMAP3_02481.1	Gastric Carcinoma
SIDM00040;TMK-1	Q9Y5Y2	1.1046	huMAP3_03377.1	Gastric Carcinoma
SIDM00040;TMK-1	Q9Y657	-0.023405	huMAP3_00305.1	Gastric Carcinoma
SIDM00040;TMK-1	Q9Y676	-0.66305	huMAP3_04135.1	Gastric Carcinoma
SIDM00040;TMK-1	Q9Y678	1.15422	huMAP3_04405.1	Gastric Carcinoma
SIDM00040;TMK-1	Q9Y6A5	-1.1005	huMAP3_00207.1	Gastric Carcinoma
SIDM00040;TMK-1	Q9Y6B6	1.14495	huMAP3_03124.1	Gastric Carcinoma
SIDM00040;TMK-1	Q9Y6E0	-0.53988	huMAP3_01936.1	Gastric Carcinoma
SIDM00040;TMK-1	Q9Y6E0	-0.53988	huMAP3_02705.1	Gastric Carcinoma
SIDM00040;TMK-1	Q9Y6E2	0.35328	huMAP3_00951.1	Gastric Carcinoma
SIDM00040;TMK-1	Q9Y6G9	0.37968	huMAP3_02226.1	Gastric Carcinoma
SIDM00040;TMK-1	Q9Y6M5	1.30872	huMAP3_02201.1	Gastric Carcinoma
SIDM00040;TMK-1	Q9Y6M7	-0.41808	huMAP3_02201.1	Gastric Carcinoma
SIDM00040;TMK-1	Q9Y6M9	-0.86398	huMAP3_02819.1	Gastric Carcinoma
SIDM00040;TMK-1	Q9Y6M9	-0.86398	huMAP3_02928.1	Gastric Carcinoma
SIDM00040;TMK-1	Q9Y6Q5	1.88052	huMAP3_04311.1	Gastric Carcinoma
SIDM00040;TMK-1	Q9Y6W5	-0.39006	huMAP3_02474.1	Gastric Carcinoma
SIDM00040;TMK-1	Q9Y6X5	-0.40584	huMAP3_01717.1	Gastric Carcinoma
SIDM00040;TMK-1	Q9Y6X5	-0.40584	huMAP3_02703.1	Gastric Carcinoma
SIDM00040;TMK-1	Q9Y6X5	-0.40584	huMAP3_02887.1	Gastric Carcinoma
SIDM00040;TMK-1	Q9Y6X5	-0.40584	huMAP3_04041.1	Gastric Carcinoma
SIDM00040;TMK-1	Q9Y6Y0	2.42051	huMAP3_00478.1	Gastric Carcinoma
SIDM00040;TMK-1	Q9Y6Y0	2.42051	huMAP3_01114.1	Gastric Carcinoma
SIDM00040;TMK-1	Q9Y6Y8	1.01667	huMAP3_00065.1	Gastric Carcinoma
SIDM00041;STS-0421	A2RRP1	0.364535	huMAP3_03203.1	Gastric Carcinoma
SIDM00041;STS-0421	A5YKK6	0.040745	huMAP3_00551.1	Gastric Carcinoma
SIDM00041;STS-0421	C9JLW8	1.05554	huMAP3_00480.1	Gastric Carcinoma
SIDM00041;STS-0421	C9JLW8	1.05554	huMAP3_00574.1	Gastric Carcinoma
SIDM00041;STS-0421	O00148	-0.161245	huMAP3_01665.1	Gastric Carcinoma
SIDM00041;STS-0421	O00148	-0.161245	huMAP3_02019.1	Gastric Carcinoma
SIDM00041;STS-0421	O00148	-0.161245	huMAP3_04872.1	Gastric Carcinoma
SIDM00041;STS-0421	O00148	-0.161245	huMAP3_04932.1	Gastric Carcinoma
SIDM00041;STS-0421	O00154	0.554405	huMAP3_05184.1	Gastric Carcinoma
SIDM00041;STS-0421	O00203	0.828525	huMAP3_03149.1	Gastric Carcinoma
SIDM00041;STS-0421	O00203	0.828525	huMAP3_03536.1	Gastric Carcinoma
SIDM00041;STS-0421	O00214	-0.0756091	huMAP3_01687.1	Gastric Carcinoma
SIDM00041;STS-0421	O00214	-0.0756091	huMAP3_01717.1	Gastric Carcinoma
SIDM00041;STS-0421	O00214	-0.0756091	huMAP3_02607.1	Gastric Carcinoma
SIDM00041;STS-0421	O00217	0.1968	huMAP3_02819.1	Gastric Carcinoma
SIDM00041;STS-0421	O00217	0.1968	huMAP3_02928.1	Gastric Carcinoma
SIDM00041;STS-0421	O00231	-0.037685	huMAP3_05064.1	Gastric Carcinoma
SIDM00041;STS-0421	O00232	-0.710465	huMAP3_05064.1	Gastric Carcinoma
SIDM00041;STS-0421	O00267	0.32234	huMAP3_02594.1	Gastric Carcinoma
SIDM00041;STS-0421	O00267	0.32234	huMAP3_04499.1	Gastric Carcinoma
SIDM00041;STS-0421	O00303	0.110035	huMAP3_01276.1	Gastric Carcinoma
SIDM00041;STS-0421	O00330	-2.0587	huMAP3_04704.1	Gastric Carcinoma
SIDM00041;STS-0421	O00330	-2.0587	huMAP3_04919.1	Gastric Carcinoma
SIDM00041;STS-0421	O00469	-0.869059	huMAP3_02991.1	Gastric Carcinoma
SIDM00041;STS-0421	O00471	-0.157414	huMAP3_04054.1	Gastric Carcinoma
SIDM00041;STS-0421	O00483	-0.358495	huMAP3_02111.1	Gastric Carcinoma
SIDM00041;STS-0421	O00483	-0.358495	huMAP3_04679.1	Gastric Carcinoma
SIDM00041;STS-0421	O00487	-0.025855	huMAP3_05064.1	Gastric Carcinoma
SIDM00041;STS-0421	O00488	-0.725144	huMAP3_02568.1	Gastric Carcinoma
SIDM00041;STS-0421	O00560	-1.56247	huMAP3_02637.1	Gastric Carcinoma
SIDM00041;STS-0421	O00743	0.43442	huMAP3_01958.1	Gastric Carcinoma
SIDM00041;STS-0421	O00746	-0.737093	huMAP3_04679.1	Gastric Carcinoma
SIDM00041;STS-0421	O14497	0.2813	huMAP3_03221.1	Gastric Carcinoma
SIDM00041;STS-0421	O14530	0.814195	huMAP3_04396.1	Gastric Carcinoma
SIDM00041;STS-0421	O14531	-0.185506	huMAP3_00051.1	Gastric Carcinoma
SIDM00041;STS-0421	O14545	0.807005	huMAP3_00329.1	Gastric Carcinoma
SIDM00041;STS-0421	O14561	-0.292025	huMAP3_00983.1	Gastric Carcinoma
SIDM00041;STS-0421	O14561	-0.292025	huMAP3_02819.1	Gastric Carcinoma
SIDM00041;STS-0421	O14579	0.057315	huMAP3_04405.1	Gastric Carcinoma
SIDM00041;STS-0421	O14617	0.519405	huMAP3_03149.1	Gastric Carcinoma
SIDM00041;STS-0421	O14617	0.519405	huMAP3_03536.1	Gastric Carcinoma
SIDM00041;STS-0421	O14617	0.519405	huMAP3_04238.1	Gastric Carcinoma
SIDM00041;STS-0421	O14646	-0.0950891	huMAP3_01045.1	Gastric Carcinoma
SIDM00041;STS-0421	O14662	-0.186625	huMAP3_00053.1	Gastric Carcinoma
SIDM00041;STS-0421	O14737	-0.423405	huMAP3_03810.1	Gastric Carcinoma
SIDM00041;STS-0421	O14744	-0.476565	huMAP3_02465.1	Gastric Carcinoma
SIDM00041;STS-0421	O14745	-0.638445	huMAP3_05033.1	Gastric Carcinoma
SIDM00041;STS-0421	O14777	-0.67097	huMAP3_01824.1	Gastric Carcinoma
SIDM00041;STS-0421	O14802	1.31807	huMAP3_00807.1	Gastric Carcinoma
SIDM00041;STS-0421	O14818	-0.138865	huMAP3_00356.1	Gastric Carcinoma
SIDM00041;STS-0421	O14929	-1.2041	huMAP3_01440.1	Gastric Carcinoma
SIDM00041;STS-0421	O14936	-0.097495	huMAP3_05036.1	Gastric Carcinoma
SIDM00041;STS-0421	O14967	-0.0603705	huMAP3_00921.1	Gastric Carcinoma
SIDM00041;STS-0421	O14979	-0.546955	huMAP3_04752.1	Gastric Carcinoma
SIDM00041;STS-0421	O15047	-0.383801	huMAP3_05226.1	Gastric Carcinoma
SIDM00041;STS-0421	O15116	0.271305	huMAP3_02465.1	Gastric Carcinoma
SIDM00041;STS-0421	O15143	0.353575	huMAP3_04814.1	Gastric Carcinoma
SIDM00041;STS-0421	O15144	0.097325	huMAP3_04814.1	Gastric Carcinoma
SIDM00041;STS-0421	O15145	-0.066545	huMAP3_04814.1	Gastric Carcinoma
SIDM00041;STS-0421	O15155	-0.310316	huMAP3_03203.1	Gastric Carcinoma
SIDM00041;STS-0421	O15212	-0.142395	huMAP3_00807.1	Gastric Carcinoma
SIDM00041;STS-0421	O15235	0.224925	huMAP3_02367.1	Gastric Carcinoma
SIDM00041;STS-0421	O15235	0.224925	huMAP3_04115.1	Gastric Carcinoma
SIDM00041;STS-0421	O15371	0.68897	huMAP3_01276.1	Gastric Carcinoma
SIDM00041;STS-0421	O15372	0.02134	huMAP3_01276.1	Gastric Carcinoma
SIDM00041;STS-0421	O15400	-0.572165	huMAP3_00053.1	Gastric Carcinoma
SIDM00041;STS-0421	O15446	-0.592425	huMAP3_00807.1	Gastric Carcinoma
SIDM00041;STS-0421	O15460	0.871785	huMAP3_00102.1	Gastric Carcinoma
SIDM00041;STS-0421	O15498	0.435085	huMAP3_00053.1	Gastric Carcinoma
SIDM00041;STS-0421	O15504	-1.7102	huMAP3_03647.1	Gastric Carcinoma
SIDM00041;STS-0421	O15511	-2.02633	huMAP3_04814.1	Gastric Carcinoma
SIDM00041;STS-0421	O15514	-1.44835	huMAP3_04499.1	Gastric Carcinoma
SIDM00041;STS-0421	O43181	-0.10617	huMAP3_02819.1	Gastric Carcinoma
SIDM00041;STS-0421	O43237	0.093375	huMAP3_02226.1	Gastric Carcinoma
SIDM00041;STS-0421	O43242	0.157565	huMAP3_05064.1	Gastric Carcinoma
SIDM00041;STS-0421	O43264	-0.085085	huMAP3_03203.1	Gastric Carcinoma
SIDM00041;STS-0421	O43292	-1.49396	huMAP3_01184.1	Gastric Carcinoma
SIDM00041;STS-0421	O43318	2.64207	huMAP3_05292.1	Gastric Carcinoma
SIDM00041;STS-0421	O43324	-0.281485	huMAP3_02637.1	Gastric Carcinoma
SIDM00041;STS-0421	O43402	-0.33188	huMAP3_03281.1	Gastric Carcinoma
SIDM00041;STS-0421	O43447	-0.005515	huMAP3_04549.1	Gastric Carcinoma
SIDM00041;STS-0421	O43491	-0.450525	huMAP3_00373.1	Gastric Carcinoma
SIDM00041;STS-0421	O43491	-0.450525	huMAP3_00489.1	Gastric Carcinoma
SIDM00041;STS-0421	O43617	-0.066755	huMAP3_04127.1	Gastric Carcinoma
SIDM00041;STS-0421	O43633	0.803925	huMAP3_03988.1	Gastric Carcinoma
SIDM00041;STS-0421	O43674	-0.101955	huMAP3_04643.1	Gastric Carcinoma
SIDM00041;STS-0421	O43674	-0.101955	huMAP3_04889.1	Gastric Carcinoma
SIDM00041;STS-0421	O43676	0.383515	huMAP3_02819.1	Gastric Carcinoma
SIDM00041;STS-0421	O43676	0.383515	huMAP3_02928.1	Gastric Carcinoma
SIDM00041;STS-0421	O43678	0.236405	huMAP3_02819.1	Gastric Carcinoma
SIDM00041;STS-0421	O43681	-0.42737	huMAP3_00329.1	Gastric Carcinoma
SIDM00041;STS-0421	O43716	0.239775	huMAP3_04642.1	Gastric Carcinoma
SIDM00041;STS-0421	O43719	-0.432185	huMAP3_04549.1	Gastric Carcinoma
SIDM00041;STS-0421	O43747	-0.392005	huMAP3_04311.1	Gastric Carcinoma
SIDM00041;STS-0421	O43809	-0.314335	huMAP3_01577.1	Gastric Carcinoma
SIDM00041;STS-0421	O43815	0.251415	huMAP3_00935.1	Gastric Carcinoma
SIDM00041;STS-0421	O43819	2.1234	huMAP3_03377.1	Gastric Carcinoma
SIDM00041;STS-0421	O43852	0.783905	huMAP3_04958.1	Gastric Carcinoma
SIDM00041;STS-0421	O43865	-0.0626023	huMAP3_00550.1	Gastric Carcinoma
SIDM00041;STS-0421	O43865	-0.0626023	huMAP3_02291.1	Gastric Carcinoma
SIDM00041;STS-0421	O43865	-0.0626023	huMAP3_03481.1	Gastric Carcinoma
SIDM00041;STS-0421	O43920	0.380625	huMAP3_02819.1	Gastric Carcinoma
SIDM00041;STS-0421	O60216	-0.10933	huMAP3_00229.1	Gastric Carcinoma
SIDM00041;STS-0421	O60256	-1.82806	huMAP3_00478.1	Gastric Carcinoma
SIDM00041;STS-0421	O60256	-1.82806	huMAP3_01114.1	Gastric Carcinoma
SIDM00041;STS-0421	O60306	-0.089925	huMAP3_00309.1	Gastric Carcinoma
SIDM00041;STS-0421	O60306	-0.089925	huMAP3_01203.1	Gastric Carcinoma
SIDM00041;STS-0421	O60508	-0.230975	huMAP3_00309.1	Gastric Carcinoma
SIDM00041;STS-0421	O60508	-0.230975	huMAP3_01203.1	Gastric Carcinoma
SIDM00041;STS-0421	O60568	0.811755	huMAP3_02991.1	Gastric Carcinoma
SIDM00041;STS-0421	O60645	-1.60325	huMAP3_04054.1	Gastric Carcinoma
SIDM00041;STS-0421	O60749	-0.16943	huMAP3_02481.1	Gastric Carcinoma
SIDM00041;STS-0421	O60826	0.702195	huMAP3_01290.1	Gastric Carcinoma
SIDM00041;STS-0421	O60841	-0.22698	huMAP3_03324.1	Gastric Carcinoma
SIDM00041;STS-0421	O60925	0.244095	huMAP3_04396.1	Gastric Carcinoma
SIDM00041;STS-0421	O75127	-0.713588	huMAP3_04652.1	Gastric Carcinoma
SIDM00041;STS-0421	O75152	-0.649345	huMAP3_01665.1	Gastric Carcinoma
SIDM00041;STS-0421	O75152	-0.649345	huMAP3_02019.1	Gastric Carcinoma
SIDM00041;STS-0421	O75152	-0.649345	huMAP3_04872.1	Gastric Carcinoma
SIDM00041;STS-0421	O75152	-0.649345	huMAP3_04932.1	Gastric Carcinoma
SIDM00041;STS-0421	O75170	2.05226	huMAP3_01958.1	Gastric Carcinoma
SIDM00041;STS-0421	O75175	0.56296	huMAP3_00551.1	Gastric Carcinoma
SIDM00041;STS-0421	O75208	-1.78426	huMAP3_00244.1	Gastric Carcinoma
SIDM00041;STS-0421	O75251	0.096345	huMAP3_04643.1	Gastric Carcinoma
SIDM00041;STS-0421	O75251	0.096345	huMAP3_04889.1	Gastric Carcinoma
SIDM00041;STS-0421	O75306	0.032715	huMAP3_04643.1	Gastric Carcinoma
SIDM00041;STS-0421	O75348	0.344895	huMAP3_01501.1	Gastric Carcinoma
SIDM00041;STS-0421	O75380	0.485045	huMAP3_02819.1	Gastric Carcinoma
SIDM00041;STS-0421	O75431	0.2995	huMAP3_02950.1	Gastric Carcinoma
SIDM00041;STS-0421	O75436	0.50098	huMAP3_01277.1	Gastric Carcinoma
SIDM00041;STS-0421	O75438	0.650255	huMAP3_04643.1	Gastric Carcinoma
SIDM00041;STS-0421	O75448	-1.43874	huMAP3_02730.1	Gastric Carcinoma
SIDM00041;STS-0421	O75475	-0.319055	huMAP3_04853.1	Gastric Carcinoma
SIDM00041;STS-0421	O75489	-0.11015	huMAP3_04643.1	Gastric Carcinoma
SIDM00041;STS-0421	O75494	-0.635745	huMAP3_00489.1	Gastric Carcinoma
SIDM00041;STS-0421	O75616	-0.340525	huMAP3_02105.1	Gastric Carcinoma
SIDM00041;STS-0421	O75643	-0.401765	huMAP3_00960.1	Gastric Carcinoma
SIDM00041;STS-0421	O75718	-0.16	huMAP3_01577.1	Gastric Carcinoma
SIDM00041;STS-0421	O75794	-0.377104	huMAP3_00857.1	Gastric Carcinoma
SIDM00041;STS-0421	O75817	-0.783383	huMAP3_00441.1	Gastric Carcinoma
SIDM00041;STS-0421	O75821	0.290855	huMAP3_01276.1	Gastric Carcinoma
SIDM00041;STS-0421	O75822	-1.32769	huMAP3_01276.1	Gastric Carcinoma
SIDM00041;STS-0421	O75832	0.245985	huMAP3_05064.1	Gastric Carcinoma
SIDM00041;STS-0421	O75843	2.29515	huMAP3_04311.1	Gastric Carcinoma
SIDM00041;STS-0421	O75879	0.397695	huMAP3_04642.1	Gastric Carcinoma
SIDM00041;STS-0421	O75935	0.548055	huMAP3_04946.1	Gastric Carcinoma
SIDM00041;STS-0421	O75947	-0.379635	huMAP3_00060.1	Gastric Carcinoma
SIDM00041;STS-0421	O76003	0.307925	huMAP3_04338.1	Gastric Carcinoma
SIDM00041;STS-0421	O94763	-0.0842334	huMAP3_00807.1	Gastric Carcinoma
SIDM00041;STS-0421	O94776	-0.217285	huMAP3_03905.1	Gastric Carcinoma
SIDM00041;STS-0421	O94855	-0.104205	huMAP3_00065.1	Gastric Carcinoma
SIDM00041;STS-0421	O94855	-0.104205	huMAP3_00707.1	Gastric Carcinoma
SIDM00041;STS-0421	O94874	-0.360045	huMAP3_03937.1	Gastric Carcinoma
SIDM00041;STS-0421	O94888	0.173255	huMAP3_04044.1	Gastric Carcinoma
SIDM00041;STS-0421	O94888	0.173255	huMAP3_05184.1	Gastric Carcinoma
SIDM00041;STS-0421	O94906	-0.08462	huMAP3_00960.1	Gastric Carcinoma
SIDM00041;STS-0421	O94973	-0.482025	huMAP3_00432.1	Gastric Carcinoma
SIDM00041;STS-0421	O94973	-0.482025	huMAP3_05120.1	Gastric Carcinoma
SIDM00041;STS-0421	O95139	0.3034	huMAP3_02819.1	Gastric Carcinoma
SIDM00041;STS-0421	O95159	-0.42934	huMAP3_00802.1	Gastric Carcinoma
SIDM00041;STS-0421	O95159	-0.42934	huMAP3_02032.1	Gastric Carcinoma
SIDM00041;STS-0421	O95163	0.518645	huMAP3_00478.1	Gastric Carcinoma
SIDM00041;STS-0421	O95168	0.473085	huMAP3_02819.1	Gastric Carcinoma
SIDM00041;STS-0421	O95169	0.303205	huMAP3_02819.1	Gastric Carcinoma
SIDM00041;STS-0421	O95178	1.001	huMAP3_02819.1	Gastric Carcinoma
SIDM00041;STS-0421	O95178	1.001	huMAP3_02928.1	Gastric Carcinoma
SIDM00041;STS-0421	O95182	0.41386	huMAP3_02819.1	Gastric Carcinoma
SIDM00041;STS-0421	O95182	0.41386	huMAP3_02928.1	Gastric Carcinoma
SIDM00041;STS-0421	O95202	0.12638	huMAP3_04758.1	Gastric Carcinoma
SIDM00041;STS-0421	O95229	0.298061	huMAP3_01824.1	Gastric Carcinoma
SIDM00041;STS-0421	O95292	-1.43169	huMAP3_00802.1	Gastric Carcinoma
SIDM00041;STS-0421	O95292	-1.43169	huMAP3_01422.1	Gastric Carcinoma
SIDM00041;STS-0421	O95298	2.25534	huMAP3_04643.1	Gastric Carcinoma
SIDM00041;STS-0421	O95298	2.25534	huMAP3_04889.1	Gastric Carcinoma
SIDM00041;STS-0421	O95299	0.216995	huMAP3_02819.1	Gastric Carcinoma
SIDM00041;STS-0421	O95347	-0.470395	huMAP3_03084.1	Gastric Carcinoma
SIDM00041;STS-0421	O95456	1.37359	huMAP3_00356.1	Gastric Carcinoma
SIDM00041;STS-0421	O95571	0.50127	huMAP3_00857.1	Gastric Carcinoma
SIDM00041;STS-0421	O95571	0.50127	huMAP3_01381.1	Gastric Carcinoma
SIDM00041;STS-0421	O95602	-0.099065	huMAP3_00807.1	Gastric Carcinoma
SIDM00041;STS-0421	O95619	-0.106095	huMAP3_04039.1	Gastric Carcinoma
SIDM00041;STS-0421	O95639	-0.034645	huMAP3_00102.1	Gastric Carcinoma
SIDM00041;STS-0421	O95696	-1.17093	huMAP3_02851.1	Gastric Carcinoma
SIDM00041;STS-0421	O95716	-0.393275	huMAP3_01245.1	Gastric Carcinoma
SIDM00041;STS-0421	O95757	0.87952	huMAP3_04877.1	Gastric Carcinoma
SIDM00041;STS-0421	O95758	-1.01977	huMAP3_00349.1	Gastric Carcinoma
SIDM00041;STS-0421	O95782	0.150445	huMAP3_05120.1	Gastric Carcinoma
SIDM00041;STS-0421	O95793	-0.46263	huMAP3_03966.1	Gastric Carcinoma
SIDM00041;STS-0421	O95819	0.213291	huMAP3_00935.1	Gastric Carcinoma
SIDM00041;STS-0421	O95831	-0.996125	huMAP3_01357.1	Gastric Carcinoma
SIDM00041;STS-0421	O95834	0.897806	huMAP3_04859.1	Gastric Carcinoma
SIDM00041;STS-0421	O95983	-0.271235	huMAP3_03905.1	Gastric Carcinoma
SIDM00041;STS-0421	O95994	0.00747007	huMAP3_03184.1	Gastric Carcinoma
SIDM00041;STS-0421	O96000	0.33149	huMAP3_02819.1	Gastric Carcinoma
SIDM00041;STS-0421	O96000	0.33149	huMAP3_02928.1	Gastric Carcinoma
SIDM00041;STS-0421	O96019	-0.096985	huMAP3_02648.1	Gastric Carcinoma
SIDM00041;STS-0421	P00352	-0.531652	huMAP3_03184.1	Gastric Carcinoma
SIDM00041;STS-0421	P00390	-0.832055	huMAP3_04290.1	Gastric Carcinoma
SIDM00041;STS-0421	P03928	-0.702399	huMAP3_00060.1	Gastric Carcinoma
SIDM00041;STS-0421	P04216	1.58027	huMAP3_01184.1	Gastric Carcinoma
SIDM00041;STS-0421	P04843	-0.549465	huMAP3_00921.1	Gastric Carcinoma
SIDM00041;STS-0421	P05141	-0.279275	huMAP3_02620.1	Gastric Carcinoma
SIDM00041;STS-0421	P05386	-0.10274	huMAP3_03966.1	Gastric Carcinoma
SIDM00041;STS-0421	P05387	-0.41051	huMAP3_03610.1	Gastric Carcinoma
SIDM00041;STS-0421	P05423	0.218401	huMAP3_00807.1	Gastric Carcinoma
SIDM00041;STS-0421	P06400	0.299028	huMAP3_02854.1	Gastric Carcinoma
SIDM00041;STS-0421	P06400	0.299028	huMAP3_03241.1	Gastric Carcinoma
SIDM00041;STS-0421	P06746	-0.540073	huMAP3_01586.1	Gastric Carcinoma
SIDM00041;STS-0421	P06746	-0.540073	huMAP3_02384.1	Gastric Carcinoma
SIDM00041;STS-0421	P06756	0.27382	huMAP3_02261.1	Gastric Carcinoma
SIDM00041;STS-0421	P07237	-1.38372	huMAP3_00102.1	Gastric Carcinoma
SIDM00041;STS-0421	P07305	1.24785	huMAP3_02851.1	Gastric Carcinoma
SIDM00041;STS-0421	P07437	-0.072255	huMAP3_03106.1	Gastric Carcinoma
SIDM00041;STS-0421	P07437	-0.072255	huMAP3_04859.1	Gastric Carcinoma
SIDM00041;STS-0421	P07814	0.066785	huMAP3_02637.1	Gastric Carcinoma
SIDM00041;STS-0421	P08134	-1.96763	huMAP3_00059.1	Gastric Carcinoma
SIDM00041;STS-0421	P08237	0.067445	huMAP3_02135.1	Gastric Carcinoma
SIDM00041;STS-0421	P08237	0.067445	huMAP3_04277.1	Gastric Carcinoma
SIDM00041;STS-0421	P08240	-0.339775	huMAP3_01535.1	Gastric Carcinoma
SIDM00041;STS-0421	P08559	-0.602585	huMAP3_04704.1	Gastric Carcinoma
SIDM00041;STS-0421	P08559	-0.602585	huMAP3_04919.1	Gastric Carcinoma
SIDM00041;STS-0421	P08572	-0.642539	huMAP3_02991.1	Gastric Carcinoma
SIDM00041;STS-0421	P08579	-0.36017	huMAP3_04549.1	Gastric Carcinoma
SIDM00041;STS-0421	P08670	2.54076	huMAP3_05156.1	Gastric Carcinoma
SIDM00041;STS-0421	P08729	0.0129714	huMAP3_05156.1	Gastric Carcinoma
SIDM00041;STS-0421	P08754	-0.196755	huMAP3_03550.1	Gastric Carcinoma
SIDM00041;STS-0421	P09001	-1.74898	huMAP3_02367.1	Gastric Carcinoma
SIDM00041;STS-0421	P09001	-1.74898	huMAP3_04652.1	Gastric Carcinoma
SIDM00041;STS-0421	P09012	-0.26144	huMAP3_04549.1	Gastric Carcinoma
SIDM00041;STS-0421	P09234	-0.025975	huMAP3_04549.1	Gastric Carcinoma
SIDM00041;STS-0421	P09382	2.75228	huMAP3_04614.1	Gastric Carcinoma
SIDM00041;STS-0421	P09543	-0.773575	huMAP3_00697.1	Gastric Carcinoma
SIDM00041;STS-0421	P09884	-0.964269	huMAP3_02748.1	Gastric Carcinoma
SIDM00041;STS-0421	P0DPB6	-0.719474	huMAP3_00807.1	Gastric Carcinoma
SIDM00041;STS-0421	P10515	-2.61179	huMAP3_04919.1	Gastric Carcinoma
SIDM00041;STS-0421	P10599	0.146545	huMAP3_01357.1	Gastric Carcinoma
SIDM00041;STS-0421	P11137	-0.60994	huMAP3_00210.1	Gastric Carcinoma
SIDM00041;STS-0421	P11142	-0.042085	huMAP3_04877.1	Gastric Carcinoma
SIDM00041;STS-0421	P11177	-1.09669	huMAP3_04704.1	Gastric Carcinoma
SIDM00041;STS-0421	P11177	-1.09669	huMAP3_04919.1	Gastric Carcinoma
SIDM00041;STS-0421	P11441	0.207225	huMAP3_00329.1	Gastric Carcinoma
SIDM00041;STS-0421	P11498	0.93468	huMAP3_02135.1	Gastric Carcinoma
SIDM00041;STS-0421	P11717	0.31249	huMAP3_02965.1	Gastric Carcinoma
SIDM00041;STS-0421	P13051	-0.172501	huMAP3_01826.1	Gastric Carcinoma
SIDM00041;STS-0421	P13674	-0.673935	huMAP3_00102.1	Gastric Carcinoma
SIDM00041;STS-0421	P13797	-0.279225	huMAP3_03533.1	Gastric Carcinoma
SIDM00041;STS-0421	P13861	0.453665	huMAP3_00210.1	Gastric Carcinoma
SIDM00041;STS-0421	P13984	-0.004615	huMAP3_02594.1	Gastric Carcinoma
SIDM00041;STS-0421	P13984	-0.004615	huMAP3_04499.1	Gastric Carcinoma
SIDM00041;STS-0421	P14735	-0.071145	huMAP3_05156.1	Gastric Carcinoma
SIDM00041;STS-0421	P14859	0.864635	huMAP3_04877.1	Gastric Carcinoma
SIDM00041;STS-0421	P14868	-0.010665	huMAP3_02637.1	Gastric Carcinoma
SIDM00041;STS-0421	P15531	-0.566815	huMAP3_04679.1	Gastric Carcinoma
SIDM00041;STS-0421	P16435	-0.7707	huMAP3_01437.1	Gastric Carcinoma
SIDM00041;STS-0421	P17026	1.30253	huMAP3_02851.1	Gastric Carcinoma
SIDM00041;STS-0421	P17301	0.382127	huMAP3_01687.1	Gastric Carcinoma
SIDM00041;STS-0421	P17301	0.382127	huMAP3_02607.1	Gastric Carcinoma
SIDM00041;STS-0421	P17568	-0.832037	huMAP3_02819.1	Gastric Carcinoma
SIDM00041;STS-0421	P17612	-0.515577	huMAP3_01849.1	Gastric Carcinoma
SIDM00041;STS-0421	P17858	0.115505	huMAP3_04277.1	Gastric Carcinoma
SIDM00041;STS-0421	P17980	-0.122345	huMAP3_05064.1	Gastric Carcinoma
SIDM00041;STS-0421	P17987	-0.326135	huMAP3_03810.1	Gastric Carcinoma
SIDM00041;STS-0421	P18077	0.105475	huMAP3_03610.1	Gastric Carcinoma
SIDM00041;STS-0421	P18084	1.35434	huMAP3_02261.1	Gastric Carcinoma
SIDM00041;STS-0421	P18615	0.394615	huMAP3_01088.1	Gastric Carcinoma
SIDM00041;STS-0421	P18859	-0.263035	huMAP3_00060.1	Gastric Carcinoma
SIDM00041;STS-0421	P18887	-0.31494	huMAP3_01586.1	Gastric Carcinoma
SIDM00041;STS-0421	P18887	-0.31494	huMAP3_02384.1	Gastric Carcinoma
SIDM00041;STS-0421	P19256	0.0801048	huMAP3_02201.1	Gastric Carcinoma
SIDM00041;STS-0421	P19256	0.0801048	huMAP3_04870.1	Gastric Carcinoma
SIDM00041;STS-0421	P19338	-1.20164	huMAP3_03610.1	Gastric Carcinoma
SIDM00041;STS-0421	P19387	-0.097675	huMAP3_04499.1	Gastric Carcinoma
SIDM00041;STS-0421	P19388	-0.410745	huMAP3_00807.1	Gastric Carcinoma
SIDM00041;STS-0421	P19404	-0.300505	huMAP3_02819.1	Gastric Carcinoma
SIDM00041;STS-0421	P19784	-0.061555	huMAP3_01759.1	Gastric Carcinoma
SIDM00041;STS-0421	P19838	-0.7188	huMAP3_05441.1	Gastric Carcinoma
SIDM00041;STS-0421	P20042	-0.484325	huMAP3_00857.1	Gastric Carcinoma
SIDM00041;STS-0421	P20339	-0.22631	huMAP3_01895.1	Gastric Carcinoma
SIDM00041;STS-0421	P20618	0.19906	huMAP3_00356.1	Gastric Carcinoma
SIDM00041;STS-0421	P21281	0.637035	huMAP3_01413.1	Gastric Carcinoma
SIDM00041;STS-0421	P21281	0.637035	huMAP3_01501.1	Gastric Carcinoma
SIDM00041;STS-0421	P21283	-0.054525	huMAP3_01413.1	Gastric Carcinoma
SIDM00041;STS-0421	P21291	3.20062	huMAP3_01245.1	Gastric Carcinoma
SIDM00041;STS-0421	P21926	-1.49547	huMAP3_04614.1	Gastric Carcinoma
SIDM00041;STS-0421	P22059	-0.107235	huMAP3_00802.1	Gastric Carcinoma
SIDM00041;STS-0421	P22059	-0.107235	huMAP3_01422.1	Gastric Carcinoma
SIDM00041;STS-0421	P22059	-0.107235	huMAP3_02032.1	Gastric Carcinoma
SIDM00041;STS-0421	P22102	0.48258	huMAP3_03377.1	Gastric Carcinoma
SIDM00041;STS-0421	P22392	0.440195	huMAP3_04679.1	Gastric Carcinoma
SIDM00041;STS-0421	P22830	-0.506484	huMAP3_05182.1	Gastric Carcinoma
SIDM00041;STS-0421	P23193	-0.454325	huMAP3_04535.1	Gastric Carcinoma
SIDM00041;STS-0421	P23368	-0.25825	huMAP3_05184.1	Gastric Carcinoma
SIDM00041;STS-0421	P23528	-0.02518	huMAP3_03395.1	Gastric Carcinoma
SIDM00041;STS-0421	P23634	0.31307	huMAP3_02201.1	Gastric Carcinoma
SIDM00041;STS-0421	P23634	0.31307	huMAP3_04870.1	Gastric Carcinoma
SIDM00041;STS-0421	P24534	-0.47078	huMAP3_00469.1	Gastric Carcinoma
SIDM00041;STS-0421	P24534	-0.47078	huMAP3_04189.1	Gastric Carcinoma
SIDM00041;STS-0421	P24539	-0.248865	huMAP3_00060.1	Gastric Carcinoma
SIDM00041;STS-0421	P25205	-0.45889	huMAP3_00154.1	Gastric Carcinoma
SIDM00041;STS-0421	P25398	0.672445	huMAP3_03966.1	Gastric Carcinoma
SIDM00041;STS-0421	P25705	-0.432925	huMAP3_00261.1	Gastric Carcinoma
SIDM00041;STS-0421	P25786	0.08956	huMAP3_00356.1	Gastric Carcinoma
SIDM00041;STS-0421	P25787	0.049025	huMAP3_00356.1	Gastric Carcinoma
SIDM00041;STS-0421	P25788	0.092825	huMAP3_00356.1	Gastric Carcinoma
SIDM00041;STS-0421	P25789	0.139895	huMAP3_00356.1	Gastric Carcinoma
SIDM00041;STS-0421	P26006	1.88488	huMAP3_01687.1	Gastric Carcinoma
SIDM00041;STS-0421	P26006	1.88488	huMAP3_02607.1	Gastric Carcinoma
SIDM00041;STS-0421	P26196	-0.60617	huMAP3_02526.1	Gastric Carcinoma
SIDM00041;STS-0421	P26368	-0.586865	huMAP3_00489.1	Gastric Carcinoma
SIDM00041;STS-0421	P26373	0.266975	huMAP3_03610.1	Gastric Carcinoma
SIDM00041;STS-0421	P26599	-0.184915	huMAP3_00349.1	Gastric Carcinoma
SIDM00041;STS-0421	P26639	0.38554	huMAP3_02637.1	Gastric Carcinoma
SIDM00041;STS-0421	P26640	0.677485	huMAP3_00469.1	Gastric Carcinoma
SIDM00041;STS-0421	P26640	0.677485	huMAP3_04189.1	Gastric Carcinoma
SIDM00041;STS-0421	P26641	-0.76542	huMAP3_00469.1	Gastric Carcinoma
SIDM00041;STS-0421	P26641	-0.76542	huMAP3_04189.1	Gastric Carcinoma
SIDM00041;STS-0421	P27695	-0.1126	huMAP3_02119.1	Gastric Carcinoma
SIDM00041;STS-0421	P27695	-0.1126	huMAP3_03762.1	Gastric Carcinoma
SIDM00041;STS-0421	P27708	-0.061455	huMAP3_03106.1	Gastric Carcinoma
SIDM00041;STS-0421	P27708	-0.061455	huMAP3_04859.1	Gastric Carcinoma
SIDM00041;STS-0421	P27816	1.3052	huMAP3_02119.1	Gastric Carcinoma
SIDM00041;STS-0421	P27816	1.3052	huMAP3_03762.1	Gastric Carcinoma
SIDM00041;STS-0421	P28062	-0.025875	huMAP3_00356.1	Gastric Carcinoma
SIDM00041;STS-0421	P28065	0.664815	huMAP3_00356.1	Gastric Carcinoma
SIDM00041;STS-0421	P28066	-0.152545	huMAP3_00356.1	Gastric Carcinoma
SIDM00041;STS-0421	P28070	0.161375	huMAP3_00356.1	Gastric Carcinoma
SIDM00041;STS-0421	P28072	-0.08549	huMAP3_00356.1	Gastric Carcinoma
SIDM00041;STS-0421	P28074	0.42058	huMAP3_00356.1	Gastric Carcinoma
SIDM00041;STS-0421	P28331	0.031795	huMAP3_02819.1	Gastric Carcinoma
SIDM00041;STS-0421	P28370	0.322195	huMAP3_00206.1	Gastric Carcinoma
SIDM00041;STS-0421	P28838	-0.408925	huMAP3_01381.1	Gastric Carcinoma
SIDM00041;STS-0421	P29692	-0.24173	huMAP3_00469.1	Gastric Carcinoma
SIDM00041;STS-0421	P29692	-0.24173	huMAP3_04189.1	Gastric Carcinoma
SIDM00041;STS-0421	P30046	1.83209	huMAP3_03124.1	Gastric Carcinoma
SIDM00041;STS-0421	P30049	-0.495025	huMAP3_00060.1	Gastric Carcinoma
SIDM00041;STS-0421	P30084	0.191245	huMAP3_03373.1	Gastric Carcinoma
SIDM00041;STS-0421	P30260	-0.458364	huMAP3_03388.1	Gastric Carcinoma
SIDM00041;STS-0421	P30419	0.258295	huMAP3_04853.1	Gastric Carcinoma
SIDM00041;STS-0421	P31146	-0.151006	huMAP3_04826.1	Gastric Carcinoma
SIDM00041;STS-0421	P31150	1.44639	huMAP3_01895.1	Gastric Carcinoma
SIDM00041;STS-0421	P31321	0.298821	huMAP3_01849.1	Gastric Carcinoma
SIDM00041;STS-0421	P31323	-0.855095	huMAP3_00210.1	Gastric Carcinoma
SIDM00041;STS-0421	P31350	-0.559595	huMAP3_03388.1	Gastric Carcinoma
SIDM00041;STS-0421	P31689	0.015225	huMAP3_03106.1	Gastric Carcinoma
SIDM00041;STS-0421	P31689	0.015225	huMAP3_04859.1	Gastric Carcinoma
SIDM00041;STS-0421	P31942	-1.07366	huMAP3_01655.1	Gastric Carcinoma
SIDM00041;STS-0421	P33176	-0.165815	huMAP3_04401.1	Gastric Carcinoma
SIDM00041;STS-0421	P33240	-0.248295	huMAP3_00102.1	Gastric Carcinoma
SIDM00041;STS-0421	P33991	-0.516235	huMAP3_00154.1	Gastric Carcinoma
SIDM00041;STS-0421	P34897	-0.679085	huMAP3_01447.1	Gastric Carcinoma
SIDM00041;STS-0421	P34897	-0.679085	huMAP3_02592.1	Gastric Carcinoma
SIDM00041;STS-0421	P35249	0.17422	huMAP3_00703.1	Gastric Carcinoma
SIDM00041;STS-0421	P35249	0.17422	huMAP3_02854.1	Gastric Carcinoma
SIDM00041;STS-0421	P35249	0.17422	huMAP3_03241.1	Gastric Carcinoma
SIDM00041;STS-0421	P35250	-0.010045	huMAP3_00703.1	Gastric Carcinoma
SIDM00041;STS-0421	P35250	-0.010045	huMAP3_02854.1	Gastric Carcinoma
SIDM00041;STS-0421	P35250	-0.010045	huMAP3_03241.1	Gastric Carcinoma
SIDM00041;STS-0421	P35269	-0.301165	huMAP3_02594.1	Gastric Carcinoma
SIDM00041;STS-0421	P35606	0.04609	huMAP3_04405.1	Gastric Carcinoma
SIDM00041;STS-0421	P35659	-0.61221	huMAP3_02515.1	Gastric Carcinoma
SIDM00041;STS-0421	P35998	0.05932	huMAP3_05064.1	Gastric Carcinoma
SIDM00041;STS-0421	P36543	0.82406	huMAP3_01413.1	Gastric Carcinoma
SIDM00041;STS-0421	P36543	0.82406	huMAP3_01501.1	Gastric Carcinoma
SIDM00041;STS-0421	P36873	-0.056115	huMAP3_02357.1	Gastric Carcinoma
SIDM00041;STS-0421	P36915	-0.660145	huMAP3_00244.1	Gastric Carcinoma
SIDM00041;STS-0421	P36954	0.26166	huMAP3_04499.1	Gastric Carcinoma
SIDM00041;STS-0421	P37198	-0.347515	huMAP3_03647.1	Gastric Carcinoma
SIDM00041;STS-0421	P38432	-1.12584	huMAP3_02465.1	Gastric Carcinoma
SIDM00041;STS-0421	P38919	-1.16092	huMAP3_04872.1	Gastric Carcinoma
SIDM00041;STS-0421	P39023	0.411505	huMAP3_03966.1	Gastric Carcinoma
SIDM00041;STS-0421	P39060	-0.294641	huMAP3_02991.1	Gastric Carcinoma
SIDM00041;STS-0421	P39656	-0.67955	huMAP3_00921.1	Gastric Carcinoma
SIDM00041;STS-0421	P40227	-0.180615	huMAP3_03810.1	Gastric Carcinoma
SIDM00041;STS-0421	P40306	-0.350552	huMAP3_00356.1	Gastric Carcinoma
SIDM00041;STS-0421	P40855	-1.66699	huMAP3_03744.1	Gastric Carcinoma
SIDM00041;STS-0421	P40937	-0.505985	huMAP3_00703.1	Gastric Carcinoma
SIDM00041;STS-0421	P40937	-0.505985	huMAP3_02854.1	Gastric Carcinoma
SIDM00041;STS-0421	P40937	-0.505985	huMAP3_03241.1	Gastric Carcinoma
SIDM00041;STS-0421	P40938	0.007985	huMAP3_00703.1	Gastric Carcinoma
SIDM00041;STS-0421	P40938	0.007985	huMAP3_02854.1	Gastric Carcinoma
SIDM00041;STS-0421	P41091	-0.53007	huMAP3_00857.1	Gastric Carcinoma
SIDM00041;STS-0421	P41223	-0.687685	huMAP3_00309.1	Gastric Carcinoma
SIDM00041;STS-0421	P41223	-0.687685	huMAP3_01203.1	Gastric Carcinoma
SIDM00041;STS-0421	P41252	0.492615	huMAP3_02637.1	Gastric Carcinoma
SIDM00041;STS-0421	P42285	-0.271685	huMAP3_05382.1	Gastric Carcinoma
SIDM00041;STS-0421	P42566	0.92222	huMAP3_05120.1	Gastric Carcinoma
SIDM00041;STS-0421	P42677	-0.965345	huMAP3_03106.1	Gastric Carcinoma
SIDM00041;STS-0421	P42677	-0.965345	huMAP3_04859.1	Gastric Carcinoma
SIDM00041;STS-0421	P42695	-0.888336	huMAP3_03084.1	Gastric Carcinoma
SIDM00041;STS-0421	P43007	-1.31252	huMAP3_03035.1	Gastric Carcinoma
SIDM00041;STS-0421	P43487	-0.159665	huMAP3_01999.1	Gastric Carcinoma
SIDM00041;STS-0421	P43686	0.148625	huMAP3_05064.1	Gastric Carcinoma
SIDM00041;STS-0421	P46063	0.941565	huMAP3_04758.1	Gastric Carcinoma
SIDM00041;STS-0421	P46100	-1.7448	huMAP3_01440.1	Gastric Carcinoma
SIDM00041;STS-0421	P46459	-0.674025	huMAP3_00053.1	Gastric Carcinoma
SIDM00041;STS-0421	P46736	1.87146	huMAP3_01447.1	Gastric Carcinoma
SIDM00041;STS-0421	P46736	1.87146	huMAP3_02592.1	Gastric Carcinoma
SIDM00041;STS-0421	P46776	0.52732	huMAP3_03610.1	Gastric Carcinoma
SIDM00041;STS-0421	P46778	0.0821	huMAP3_03610.1	Gastric Carcinoma
SIDM00041;STS-0421	P46783	-0.455165	huMAP3_04293.1	Gastric Carcinoma
SIDM00041;STS-0421	P47755	-0.165245	huMAP3_02458.1	Gastric Carcinoma
SIDM00041;STS-0421	P47756	-0.75032	huMAP3_02458.1	Gastric Carcinoma
SIDM00041;STS-0421	P47897	0.571435	huMAP3_02637.1	Gastric Carcinoma
SIDM00041;STS-0421	P47985	-0.784655	huMAP3_01826.1	Gastric Carcinoma
SIDM00041;STS-0421	P48047	-0.520555	huMAP3_00261.1	Gastric Carcinoma
SIDM00041;STS-0421	P48059	0.706495	huMAP3_04827.1	Gastric Carcinoma
SIDM00041;STS-0421	P48163	0.126635	huMAP3_03184.1	Gastric Carcinoma
SIDM00041;STS-0421	P48426	1.35634	huMAP3_00550.1	Gastric Carcinoma
SIDM00041;STS-0421	P48426	1.35634	huMAP3_02291.1	Gastric Carcinoma
SIDM00041;STS-0421	P48426	1.35634	huMAP3_03481.1	Gastric Carcinoma
SIDM00041;STS-0421	P48444	-0.032635	huMAP3_04405.1	Gastric Carcinoma
SIDM00041;STS-0421	P48556	0.131855	huMAP3_05064.1	Gastric Carcinoma
SIDM00041;STS-0421	P48634	0.128925	huMAP3_01928.1	Gastric Carcinoma
SIDM00041;STS-0421	P48634	0.128925	huMAP3_03324.1	Gastric Carcinoma
SIDM00041;STS-0421	P48643	0.029725	huMAP3_01951.1	Gastric Carcinoma
SIDM00041;STS-0421	P48681	1.35226	huMAP3_05156.1	Gastric Carcinoma
SIDM00041;STS-0421	P49006	-2.08609	huMAP3_04853.1	Gastric Carcinoma
SIDM00041;STS-0421	P49023	3.31453	huMAP3_04827.1	Gastric Carcinoma
SIDM00041;STS-0421	P49207	0.309425	huMAP3_03610.1	Gastric Carcinoma
SIDM00041;STS-0421	P49247	-1.53798	huMAP3_00244.1	Gastric Carcinoma
SIDM00041;STS-0421	P49321	-0.302425	huMAP3_01440.1	Gastric Carcinoma
SIDM00041;STS-0421	P49368	-0.252705	huMAP3_01951.1	Gastric Carcinoma
SIDM00041;STS-0421	P49406	-0.193615	huMAP3_02720.1	Gastric Carcinoma
SIDM00041;STS-0421	P49406	-0.193615	huMAP3_04652.1	Gastric Carcinoma
SIDM00041;STS-0421	P49411	0.102895	huMAP3_02135.1	Gastric Carcinoma
SIDM00041;STS-0421	P49427	-0.700743	huMAP3_03088.1	Gastric Carcinoma
SIDM00041;STS-0421	P49427	-0.700743	huMAP3_04044.1	Gastric Carcinoma
SIDM00041;STS-0421	P49588	0.09651	huMAP3_03533.1	Gastric Carcinoma
SIDM00041;STS-0421	P49589	0.52222	huMAP3_00469.1	Gastric Carcinoma
SIDM00041;STS-0421	P49589	0.52222	huMAP3_04189.1	Gastric Carcinoma
SIDM00041;STS-0421	P49642	-0.663492	huMAP3_02748.1	Gastric Carcinoma
SIDM00041;STS-0421	P49643	-1.29271	huMAP3_02748.1	Gastric Carcinoma
SIDM00041;STS-0421	P49720	0.272745	huMAP3_00356.1	Gastric Carcinoma
SIDM00041;STS-0421	P49721	0.39029	huMAP3_00356.1	Gastric Carcinoma
SIDM00041;STS-0421	P49736	-0.53352	huMAP3_00154.1	Gastric Carcinoma
SIDM00041;STS-0421	P49750	-0.265985	huMAP3_01533.1	Gastric Carcinoma
SIDM00041;STS-0421	P49750	-0.265985	huMAP3_02281.1	Gastric Carcinoma
SIDM00041;STS-0421	P49756	-0.37537	huMAP3_00347.1	Gastric Carcinoma
SIDM00041;STS-0421	P49821	0.118865	huMAP3_02819.1	Gastric Carcinoma
SIDM00041;STS-0421	P49915	0.583235	huMAP3_03373.1	Gastric Carcinoma
SIDM00041;STS-0421	P49916	-0.651735	huMAP3_01586.1	Gastric Carcinoma
SIDM00041;STS-0421	P49916	-0.651735	huMAP3_02384.1	Gastric Carcinoma
SIDM00041;STS-0421	P50552	0.37256	huMAP3_00207.1	Gastric Carcinoma
SIDM00041;STS-0421	P50897	-0.493925	huMAP3_02965.1	Gastric Carcinoma
SIDM00041;STS-0421	P50990	-0.15177	huMAP3_03810.1	Gastric Carcinoma
SIDM00041;STS-0421	P50991	-0.113235	huMAP3_03810.1	Gastric Carcinoma
SIDM00041;STS-0421	P51114	0.213565	huMAP3_04023.1	Gastric Carcinoma
SIDM00041;STS-0421	P51148	-0.791035	huMAP3_02945.1	Gastric Carcinoma
SIDM00041;STS-0421	P51149	0.173425	huMAP3_02945.1	Gastric Carcinoma
SIDM00041;STS-0421	P51151	0.0687328	huMAP3_01895.1	Gastric Carcinoma
SIDM00041;STS-0421	P51531	1.52952	huMAP3_03221.1	Gastric Carcinoma
SIDM00041;STS-0421	P51532	-0.574575	huMAP3_03221.1	Gastric Carcinoma
SIDM00041;STS-0421	P51571	-0.79046	huMAP3_02620.1	Gastric Carcinoma
SIDM00041;STS-0421	P51610	0.151855	huMAP3_00564.1	Gastric Carcinoma
SIDM00041;STS-0421	P51665	0.076365	huMAP3_05064.1	Gastric Carcinoma
SIDM00041;STS-0421	P51970	0.188935	huMAP3_02819.1	Gastric Carcinoma
SIDM00041;STS-0421	P51991	-0.819195	huMAP3_01655.1	Gastric Carcinoma
SIDM00041;STS-0421	P52306	0.181315	huMAP3_00059.1	Gastric Carcinoma
SIDM00041;STS-0421	P52434	0.042725	huMAP3_00807.1	Gastric Carcinoma
SIDM00041;STS-0421	P52815	-0.80966	huMAP3_01856.1	Gastric Carcinoma
SIDM00041;STS-0421	P52815	-0.80966	huMAP3_03763.1	Gastric Carcinoma
SIDM00041;STS-0421	P52907	-0.828035	huMAP3_02458.1	Gastric Carcinoma
SIDM00041;STS-0421	P52948	-0.227545	huMAP3_03647.1	Gastric Carcinoma
SIDM00041;STS-0421	P53384	2.30159	huMAP3_04338.1	Gastric Carcinoma
SIDM00041;STS-0421	P53396	-0.444335	huMAP3_04290.1	Gastric Carcinoma
SIDM00041;STS-0421	P53618	0.002485	huMAP3_04405.1	Gastric Carcinoma
SIDM00041;STS-0421	P53621	0.153795	huMAP3_04405.1	Gastric Carcinoma
SIDM00041;STS-0421	P53675	-1.0286	huMAP3_03408.1	Gastric Carcinoma
SIDM00041;STS-0421	P53680	-0.293531	huMAP3_00432.1	Gastric Carcinoma
SIDM00041;STS-0421	P53680	-0.293531	huMAP3_05120.1	Gastric Carcinoma
SIDM00041;STS-0421	P53801	-0.910965	huMAP3_00053.1	Gastric Carcinoma
SIDM00041;STS-0421	P53803	1.95669	huMAP3_00807.1	Gastric Carcinoma
SIDM00041;STS-0421	P53992	0.877145	huMAP3_00707.1	Gastric Carcinoma
SIDM00041;STS-0421	P54105	0.026405	huMAP3_04549.1	Gastric Carcinoma
SIDM00041;STS-0421	P54136	0.466475	huMAP3_02637.1	Gastric Carcinoma
SIDM00041;STS-0421	P54289	2.37094	huMAP3_02261.1	Gastric Carcinoma
SIDM00041;STS-0421	P54819	0.502055	huMAP3_01357.1	Gastric Carcinoma
SIDM00041;STS-0421	P55036	0.358195	huMAP3_05064.1	Gastric Carcinoma
SIDM00041;STS-0421	P55209	-0.525785	huMAP3_03787.1	Gastric Carcinoma
SIDM00041;STS-0421	P55789	-0.451967	huMAP3_01357.1	Gastric Carcinoma
SIDM00041;STS-0421	P55884	0.347835	huMAP3_01276.1	Gastric Carcinoma
SIDM00041;STS-0421	P56134	2.3537	huMAP3_00261.1	Gastric Carcinoma
SIDM00041;STS-0421	P56192	0.203115	huMAP3_02637.1	Gastric Carcinoma
SIDM00041;STS-0421	P56199	-0.104683	huMAP3_01687.1	Gastric Carcinoma
SIDM00041;STS-0421	P56199	-0.104683	huMAP3_01717.1	Gastric Carcinoma
SIDM00041;STS-0421	P56199	-0.104683	huMAP3_02607.1	Gastric Carcinoma
SIDM00041;STS-0421	P56199	-0.104683	huMAP3_04614.1	Gastric Carcinoma
SIDM00041;STS-0421	P56556	-0.168755	huMAP3_02819.1	Gastric Carcinoma
SIDM00041;STS-0421	P57678	-0.599336	huMAP3_04549.1	Gastric Carcinoma
SIDM00041;STS-0421	P59780	-0.691941	huMAP3_03149.1	Gastric Carcinoma
SIDM00041;STS-0421	P59780	-0.691941	huMAP3_04238.1	Gastric Carcinoma
SIDM00041;STS-0421	P59998	-0.181915	huMAP3_04814.1	Gastric Carcinoma
SIDM00041;STS-0421	P60228	0.32099	huMAP3_01276.1	Gastric Carcinoma
SIDM00041;STS-0421	P60510	2.1284	huMAP3_05182.1	Gastric Carcinoma
SIDM00041;STS-0421	P60866	0.148055	huMAP3_04293.1	Gastric Carcinoma
SIDM00041;STS-0421	P60891	1.43534	huMAP3_00478.1	Gastric Carcinoma
SIDM00041;STS-0421	P60891	1.43534	huMAP3_01114.1	Gastric Carcinoma
SIDM00041;STS-0421	P60900	0.016485	huMAP3_00356.1	Gastric Carcinoma
SIDM00041;STS-0421	P60981	-0.259185	huMAP3_03395.1	Gastric Carcinoma
SIDM00041;STS-0421	P61006	-0.75396	huMAP3_01895.1	Gastric Carcinoma
SIDM00041;STS-0421	P61026	-0.36462	huMAP3_01895.1	Gastric Carcinoma
SIDM00041;STS-0421	P61106	-0.82399	huMAP3_01895.1	Gastric Carcinoma
SIDM00041;STS-0421	P61106	-0.82399	huMAP3_02945.1	Gastric Carcinoma
SIDM00041;STS-0421	P61158	0.233175	huMAP3_04814.1	Gastric Carcinoma
SIDM00041;STS-0421	P61160	0.137655	huMAP3_04814.1	Gastric Carcinoma
SIDM00041;STS-0421	P61163	0.430985	huMAP3_04946.1	Gastric Carcinoma
SIDM00041;STS-0421	P61201	-0.458085	huMAP3_05041.1	Gastric Carcinoma
SIDM00041;STS-0421	P61218	0.483595	huMAP3_00807.1	Gastric Carcinoma
SIDM00041;STS-0421	P61221	0.12676	huMAP3_02965.1	Gastric Carcinoma
SIDM00041;STS-0421	P61289	-0.099045	huMAP3_00356.1	Gastric Carcinoma
SIDM00041;STS-0421	P61586	-0.704935	huMAP3_00059.1	Gastric Carcinoma
SIDM00041;STS-0421	P61769	-2.43422	huMAP3_01999.1	Gastric Carcinoma
SIDM00041;STS-0421	P61803	-0.129675	huMAP3_00921.1	Gastric Carcinoma
SIDM00041;STS-0421	P61923	-0.046585	huMAP3_04405.1	Gastric Carcinoma
SIDM00041;STS-0421	P61956	-0.86844	huMAP3_00864.1	Gastric Carcinoma
SIDM00041;STS-0421	P61956	-0.86844	huMAP3_01999.1	Gastric Carcinoma
SIDM00041;STS-0421	P61960	-0.600405	huMAP3_03937.1	Gastric Carcinoma
SIDM00041;STS-0421	P61966	1.99335	huMAP3_00819.1	Gastric Carcinoma
SIDM00041;STS-0421	P61966	1.99335	huMAP3_04311.1	Gastric Carcinoma
SIDM00041;STS-0421	P61970	0.50133	huMAP3_01999.1	Gastric Carcinoma
SIDM00041;STS-0421	P62136	-0.45829	huMAP3_00020.1	Gastric Carcinoma
SIDM00041;STS-0421	P62140	-0.052075	huMAP3_00020.1	Gastric Carcinoma
SIDM00041;STS-0421	P62191	0.128975	huMAP3_05064.1	Gastric Carcinoma
SIDM00041;STS-0421	P62195	-0.071655	huMAP3_05064.1	Gastric Carcinoma
SIDM00041;STS-0421	P62304	-0.86847	huMAP3_04549.1	Gastric Carcinoma
SIDM00041;STS-0421	P62306	-1.10749	huMAP3_04549.1	Gastric Carcinoma
SIDM00041;STS-0421	P62312	0.010065	huMAP3_02465.1	Gastric Carcinoma
SIDM00041;STS-0421	P62314	-0.347935	huMAP3_04549.1	Gastric Carcinoma
SIDM00041;STS-0421	P62316	-0.835945	huMAP3_04549.1	Gastric Carcinoma
SIDM00041;STS-0421	P62318	-0.305395	huMAP3_04549.1	Gastric Carcinoma
SIDM00041;STS-0421	P62333	0.144135	huMAP3_05064.1	Gastric Carcinoma
SIDM00041;STS-0421	P62487	1.19776	huMAP3_02594.1	Gastric Carcinoma
SIDM00041;STS-0421	P62487	1.19776	huMAP3_04499.1	Gastric Carcinoma
SIDM00041;STS-0421	P62495	-0.0401	huMAP3_03127.1	Gastric Carcinoma
SIDM00041;STS-0421	P62633	0.238465	huMAP3_03610.1	Gastric Carcinoma
SIDM00041;STS-0421	P62714	2.20188	huMAP3_05182.1	Gastric Carcinoma
SIDM00041;STS-0421	P62750	0.181355	huMAP3_02851.1	Gastric Carcinoma
SIDM00041;STS-0421	P62805	-0.617855	huMAP3_01440.1	Gastric Carcinoma
SIDM00041;STS-0421	P62820	-0.727675	huMAP3_01895.1	Gastric Carcinoma
SIDM00041;STS-0421	P62820	-0.727675	huMAP3_02945.1	Gastric Carcinoma
SIDM00041;STS-0421	P62826	-0.156225	huMAP3_01999.1	Gastric Carcinoma
SIDM00041;STS-0421	P62847	0.45474	huMAP3_01045.1	Gastric Carcinoma
SIDM00041;STS-0421	P62854	0.215025	huMAP3_02851.1	Gastric Carcinoma
SIDM00041;STS-0421	P62877	-0.05715	huMAP3_02953.1	Gastric Carcinoma
SIDM00041;STS-0421	P62995	-0.840815	huMAP3_00489.1	Gastric Carcinoma
SIDM00041;STS-0421	P63010	-0.202425	huMAP3_00432.1	Gastric Carcinoma
SIDM00041;STS-0421	P63010	-0.202425	huMAP3_05120.1	Gastric Carcinoma
SIDM00041;STS-0421	P63208	-0.486695	huMAP3_00161.1	Gastric Carcinoma
SIDM00041;STS-0421	P63272	-0.017445	huMAP3_04499.1	Gastric Carcinoma
SIDM00041;STS-0421	P67870	-0.21006	huMAP3_01759.1	Gastric Carcinoma
SIDM00041;STS-0421	P68036	0.023995	huMAP3_03373.1	Gastric Carcinoma
SIDM00041;STS-0421	P78318	0.403835	huMAP3_05182.1	Gastric Carcinoma
SIDM00041;STS-0421	P78332	0.459965	huMAP3_01533.1	Gastric Carcinoma
SIDM00041;STS-0421	P78332	0.459965	huMAP3_04693.1	Gastric Carcinoma
SIDM00041;STS-0421	P78344	-0.054685	huMAP3_01276.1	Gastric Carcinoma
SIDM00041;STS-0421	P78345	1.00265	huMAP3_00441.1	Gastric Carcinoma
SIDM00041;STS-0421	P78356	-0.516378	huMAP3_00550.1	Gastric Carcinoma
SIDM00041;STS-0421	P78356	-0.516378	huMAP3_02291.1	Gastric Carcinoma
SIDM00041;STS-0421	P78356	-0.516378	huMAP3_03481.1	Gastric Carcinoma
SIDM00041;STS-0421	P78371	-0.120475	huMAP3_03810.1	Gastric Carcinoma
SIDM00041;STS-0421	P78406	-0.408225	huMAP3_03647.1	Gastric Carcinoma
SIDM00041;STS-0421	P80217	2.48383	huMAP3_00697.1	Gastric Carcinoma
SIDM00041;STS-0421	P82912	-0.100455	huMAP3_02367.1	Gastric Carcinoma
SIDM00041;STS-0421	P82930	0.174565	huMAP3_04115.1	Gastric Carcinoma
SIDM00041;STS-0421	P82932	0.133705	huMAP3_02367.1	Gastric Carcinoma
SIDM00041;STS-0421	P82932	0.133705	huMAP3_04652.1	Gastric Carcinoma
SIDM00041;STS-0421	P82979	-0.684015	huMAP3_02771.1	Gastric Carcinoma
SIDM00041;STS-0421	P82979	-0.684015	huMAP3_04932.1	Gastric Carcinoma
SIDM00041;STS-0421	P83731	0.395725	huMAP3_02851.1	Gastric Carcinoma
SIDM00041;STS-0421	P98082	-0.18319	huMAP3_03408.1	Gastric Carcinoma
SIDM00041;STS-0421	P98179	0.081175	huMAP3_01533.1	Gastric Carcinoma
SIDM00041;STS-0421	P98179	0.081175	huMAP3_04693.1	Gastric Carcinoma
SIDM00041;STS-0421	Q00653	1.89599	huMAP3_05441.1	Gastric Carcinoma
SIDM00041;STS-0421	Q01167	-2.18528	huMAP3_00957.1	Gastric Carcinoma
SIDM00041;STS-0421	Q01650	-0.798865	huMAP3_02620.1	Gastric Carcinoma
SIDM00041;STS-0421	Q01780	-0.01102	huMAP3_05382.1	Gastric Carcinoma
SIDM00041;STS-0421	Q01813	0.113705	huMAP3_04277.1	Gastric Carcinoma
SIDM00041;STS-0421	Q01970	0.035535	huMAP3_04535.1	Gastric Carcinoma
SIDM00041;STS-0421	Q02487	0.408263	huMAP3_02965.1	Gastric Carcinoma
SIDM00041;STS-0421	Q03164	-1.77323	huMAP3_00564.1	Gastric Carcinoma
SIDM00041;STS-0421	Q03164	-1.77323	huMAP3_05226.1	Gastric Carcinoma
SIDM00041;STS-0421	Q04206	-0.078895	huMAP3_05441.1	Gastric Carcinoma
SIDM00041;STS-0421	Q04323	0.337505	huMAP3_05292.1	Gastric Carcinoma
SIDM00041;STS-0421	Q04864	-0.256053	huMAP3_05441.1	Gastric Carcinoma
SIDM00041;STS-0421	Q05048	-0.318995	huMAP3_00102.1	Gastric Carcinoma
SIDM00041;STS-0421	Q05048	-0.318995	huMAP3_03810.1	Gastric Carcinoma
SIDM00041;STS-0421	Q05086	0.106495	huMAP3_05064.1	Gastric Carcinoma
SIDM00041;STS-0421	Q05519	-0.429185	huMAP3_00347.1	Gastric Carcinoma
SIDM00041;STS-0421	Q05639	0.56304	huMAP3_00469.1	Gastric Carcinoma
SIDM00041;STS-0421	Q05682	1.81547	huMAP3_02119.1	Gastric Carcinoma
SIDM00041;STS-0421	Q05682	1.81547	huMAP3_03762.1	Gastric Carcinoma
SIDM00041;STS-0421	Q06265	-0.11466	huMAP3_05382.1	Gastric Carcinoma
SIDM00041;STS-0421	Q06323	0.087205	huMAP3_00356.1	Gastric Carcinoma
SIDM00041;STS-0421	Q07866	0.08816	huMAP3_04401.1	Gastric Carcinoma
SIDM00041;STS-0421	Q08257	0.304845	huMAP3_00213.1	Gastric Carcinoma
SIDM00041;STS-0421	Q08431	-0.617682	huMAP3_02261.1	Gastric Carcinoma
SIDM00041;STS-0421	Q09028	-1.33367	huMAP3_00206.1	Gastric Carcinoma
SIDM00041;STS-0421	Q09161	-0.23167	huMAP3_00714.1	Gastric Carcinoma
SIDM00041;STS-0421	Q09161	-0.23167	huMAP3_03962.1	Gastric Carcinoma
SIDM00041;STS-0421	Q10469	-0.924646	huMAP3_03744.1	Gastric Carcinoma
SIDM00041;STS-0421	Q10567	0.339695	huMAP3_00819.1	Gastric Carcinoma
SIDM00041;STS-0421	Q10567	0.339695	huMAP3_04311.1	Gastric Carcinoma
SIDM00041;STS-0421	Q10570	-0.197675	huMAP3_00102.1	Gastric Carcinoma
SIDM00041;STS-0421	Q12765	1.8513	huMAP3_00864.1	Gastric Carcinoma
SIDM00041;STS-0421	Q12789	-0.450435	huMAP3_01637.1	Gastric Carcinoma
SIDM00041;STS-0421	Q12802	1.6768	huMAP3_01849.1	Gastric Carcinoma
SIDM00041;STS-0421	Q12824	-0.397585	huMAP3_03221.1	Gastric Carcinoma
SIDM00041;STS-0421	Q12830	-1.49733	huMAP3_00206.1	Gastric Carcinoma
SIDM00041;STS-0421	Q12849	-0.83416	huMAP3_02851.1	Gastric Carcinoma
SIDM00041;STS-0421	Q12873	-1.17491	huMAP3_03905.1	Gastric Carcinoma
SIDM00041;STS-0421	Q12874	-0.427445	huMAP3_04549.1	Gastric Carcinoma
SIDM00041;STS-0421	Q12904	0.573935	huMAP3_02637.1	Gastric Carcinoma
SIDM00041;STS-0421	Q12913	-0.20205	huMAP3_02703.1	Gastric Carcinoma
SIDM00041;STS-0421	Q12913	-0.20205	huMAP3_02887.1	Gastric Carcinoma
SIDM00041;STS-0421	Q12913	-0.20205	huMAP3_04041.1	Gastric Carcinoma
SIDM00041;STS-0421	Q12913	-0.20205	huMAP3_04390.1	Gastric Carcinoma
SIDM00041;STS-0421	Q12959	0.335875	huMAP3_05036.1	Gastric Carcinoma
SIDM00041;STS-0421	Q12962	-1.74949	huMAP3_00902.1	Gastric Carcinoma
SIDM00041;STS-0421	Q12972	0.54128	huMAP3_02357.1	Gastric Carcinoma
SIDM00041;STS-0421	Q12981	-0.14857	huMAP3_03203.1	Gastric Carcinoma
SIDM00041;STS-0421	Q12996	-0.351795	huMAP3_00102.1	Gastric Carcinoma
SIDM00041;STS-0421	Q13084	-0.539525	huMAP3_01856.1	Gastric Carcinoma
SIDM00041;STS-0421	Q13084	-0.539525	huMAP3_02720.1	Gastric Carcinoma
SIDM00041;STS-0421	Q13084	-0.539525	huMAP3_03763.1	Gastric Carcinoma
SIDM00041;STS-0421	Q13111	0.447505	huMAP3_01440.1	Gastric Carcinoma
SIDM00041;STS-0421	Q13136	0.032815	huMAP3_00935.1	Gastric Carcinoma
SIDM00041;STS-0421	Q13151	-0.79814	huMAP3_01655.1	Gastric Carcinoma
SIDM00041;STS-0421	Q13151	-0.79814	huMAP3_04752.1	Gastric Carcinoma
SIDM00041;STS-0421	Q13153	1.35777	huMAP3_05415.1	Gastric Carcinoma
SIDM00041;STS-0421	Q13155	0.126205	huMAP3_02637.1	Gastric Carcinoma
SIDM00041;STS-0421	Q13177	0.415175	huMAP3_05415.1	Gastric Carcinoma
SIDM00041;STS-0421	Q13200	0.535095	huMAP3_05064.1	Gastric Carcinoma
SIDM00041;STS-0421	Q13232	-1.75308	huMAP3_04679.1	Gastric Carcinoma
SIDM00041;STS-0421	Q13283	0.191895	huMAP3_01928.1	Gastric Carcinoma
SIDM00041;STS-0421	Q13283	0.191895	huMAP3_03324.1	Gastric Carcinoma
SIDM00041;STS-0421	Q13287	1.14256	huMAP3_00697.1	Gastric Carcinoma
SIDM00041;STS-0421	Q13347	0.419685	huMAP3_01276.1	Gastric Carcinoma
SIDM00041;STS-0421	Q13371	-0.797547	huMAP3_04396.1	Gastric Carcinoma
SIDM00041;STS-0421	Q13405	-0.39735	huMAP3_03852.1	Gastric Carcinoma
SIDM00041;STS-0421	Q13405	-0.39735	huMAP3_04652.1	Gastric Carcinoma
SIDM00041;STS-0421	Q13409	0.672005	huMAP3_02226.1	Gastric Carcinoma
SIDM00041;STS-0421	Q13418	0.71149	huMAP3_04827.1	Gastric Carcinoma
SIDM00041;STS-0421	Q13442	0.071925	huMAP3_02515.1	Gastric Carcinoma
SIDM00041;STS-0421	Q13488	2.23363	huMAP3_01501.1	Gastric Carcinoma
SIDM00041;STS-0421	Q13492	-0.023955	huMAP3_03408.1	Gastric Carcinoma
SIDM00041;STS-0421	Q13503	0.0915411	huMAP3_02730.1	Gastric Carcinoma
SIDM00041;STS-0421	Q13547	-0.14425	huMAP3_01287.1	Gastric Carcinoma
SIDM00041;STS-0421	Q13561	0.561425	huMAP3_04946.1	Gastric Carcinoma
SIDM00041;STS-0421	Q13573	-0.726165	huMAP3_00309.1	Gastric Carcinoma
SIDM00041;STS-0421	Q13573	-0.726165	huMAP3_03019.1	Gastric Carcinoma
SIDM00041;STS-0421	Q13595	-0.853815	huMAP3_02367.1	Gastric Carcinoma
SIDM00041;STS-0421	Q13596	0.324905	huMAP3_02481.1	Gastric Carcinoma
SIDM00041;STS-0421	Q13616	0.13467	huMAP3_00161.1	Gastric Carcinoma
SIDM00041;STS-0421	Q13619	-0.281807	huMAP3_02953.1	Gastric Carcinoma
SIDM00041;STS-0421	Q13620	0.48027	huMAP3_02953.1	Gastric Carcinoma
SIDM00041;STS-0421	Q13636	2.60874	huMAP3_01895.1	Gastric Carcinoma
SIDM00041;STS-0421	Q13740	-1.64648	huMAP3_02703.1	Gastric Carcinoma
SIDM00041;STS-0421	Q13740	-1.64648	huMAP3_02887.1	Gastric Carcinoma
SIDM00041;STS-0421	Q13769	-2.20577	huMAP3_02553.1	Gastric Carcinoma
SIDM00041;STS-0421	Q13769	-2.20577	huMAP3_02771.1	Gastric Carcinoma
SIDM00041;STS-0421	Q13769	-2.20577	huMAP3_04932.1	Gastric Carcinoma
SIDM00041;STS-0421	Q13838	-0.46531	huMAP3_01665.1	Gastric Carcinoma
SIDM00041;STS-0421	Q13838	-0.46531	huMAP3_02019.1	Gastric Carcinoma
SIDM00041;STS-0421	Q13838	-0.46531	huMAP3_04872.1	Gastric Carcinoma
SIDM00041;STS-0421	Q13838	-0.46531	huMAP3_04932.1	Gastric Carcinoma
SIDM00041;STS-0421	Q13868	-0.64999	huMAP3_05382.1	Gastric Carcinoma
SIDM00041;STS-0421	Q13901	-1.85425	huMAP3_05382.1	Gastric Carcinoma
SIDM00041;STS-0421	Q14103	-1.13912	huMAP3_01655.1	Gastric Carcinoma
SIDM00041;STS-0421	Q14108	-0.729435	huMAP3_05184.1	Gastric Carcinoma
SIDM00041;STS-0421	Q14141	-0.048754	huMAP3_02362.1	Gastric Carcinoma
SIDM00041;STS-0421	Q14152	0.49373	huMAP3_01276.1	Gastric Carcinoma
SIDM00041;STS-0421	Q14155	1.14165	huMAP3_05415.1	Gastric Carcinoma
SIDM00041;STS-0421	Q14161	2.08936	huMAP3_05415.1	Gastric Carcinoma
SIDM00041;STS-0421	Q14166	1.60509	huMAP3_00469.1	Gastric Carcinoma
SIDM00041;STS-0421	Q14181	-0.962982	huMAP3_02748.1	Gastric Carcinoma
SIDM00041;STS-0421	Q14192	2.39799	huMAP3_00551.1	Gastric Carcinoma
SIDM00041;STS-0421	Q14194	-0.0410572	huMAP3_00051.1	Gastric Carcinoma
SIDM00041;STS-0421	Q14195	2.30807	huMAP3_00051.1	Gastric Carcinoma
SIDM00041;STS-0421	Q14197	-0.201915	huMAP3_01856.1	Gastric Carcinoma
SIDM00041;STS-0421	Q14197	-0.201915	huMAP3_04652.1	Gastric Carcinoma
SIDM00041;STS-0421	Q14202	-0.582764	huMAP3_00780.1	Gastric Carcinoma
SIDM00041;STS-0421	Q14203	0.643965	huMAP3_04946.1	Gastric Carcinoma
SIDM00041;STS-0421	Q14204	0.835505	huMAP3_02226.1	Gastric Carcinoma
SIDM00041;STS-0421	Q14257	-0.06872	huMAP3_04958.1	Gastric Carcinoma
SIDM00041;STS-0421	Q14258	0.61966	huMAP3_00349.1	Gastric Carcinoma
SIDM00041;STS-0421	Q14444	-0.511375	huMAP3_01928.1	Gastric Carcinoma
SIDM00041;STS-0421	Q14558	0.946245	huMAP3_01114.1	Gastric Carcinoma
SIDM00041;STS-0421	Q14562	-1.79147	huMAP3_03019.1	Gastric Carcinoma
SIDM00041;STS-0421	Q14566	-0.522415	huMAP3_00154.1	Gastric Carcinoma
SIDM00041;STS-0421	Q14651	-0.46974	huMAP3_03533.1	Gastric Carcinoma
SIDM00041;STS-0421	Q14676	-1.16963	huMAP3_01443.1	Gastric Carcinoma
SIDM00041;STS-0421	Q14677	0.01045	huMAP3_05120.1	Gastric Carcinoma
SIDM00041;STS-0421	Q14683	-0.305455	huMAP3_00229.1	Gastric Carcinoma
SIDM00041;STS-0421	Q14690	-0.006915	huMAP3_02116.1	Gastric Carcinoma
SIDM00041;STS-0421	Q14692	0.087875	huMAP3_04293.1	Gastric Carcinoma
SIDM00041;STS-0421	Q14738	-1.89256	huMAP3_05182.1	Gastric Carcinoma
SIDM00041;STS-0421	Q14746	-0.0432403	huMAP3_04294.1	Gastric Carcinoma
SIDM00041;STS-0421	Q14789	-0.12152	huMAP3_04392.1	Gastric Carcinoma
SIDM00041;STS-0421	Q14839	-0.37506	huMAP3_03905.1	Gastric Carcinoma
SIDM00041;STS-0421	Q14966	-0.070955	huMAP3_01533.1	Gastric Carcinoma
SIDM00041;STS-0421	Q14966	-0.070955	huMAP3_02281.1	Gastric Carcinoma
SIDM00041;STS-0421	Q14966	-0.070955	huMAP3_04693.1	Gastric Carcinoma
SIDM00041;STS-0421	Q14978	-1.18982	huMAP3_02291.1	Gastric Carcinoma
SIDM00041;STS-0421	Q14997	0.258659	huMAP3_00356.1	Gastric Carcinoma
SIDM00041;STS-0421	Q14BN4	-0.365515	huMAP3_00935.1	Gastric Carcinoma
SIDM00041;STS-0421	Q15003	-0.076535	huMAP3_03084.1	Gastric Carcinoma
SIDM00041;STS-0421	Q15006	-0.617585	huMAP3_03281.1	Gastric Carcinoma
SIDM00041;STS-0421	Q15008	0.13599	huMAP3_05064.1	Gastric Carcinoma
SIDM00041;STS-0421	Q15018	1.546	huMAP3_01447.1	Gastric Carcinoma
SIDM00041;STS-0421	Q15018	1.546	huMAP3_02592.1	Gastric Carcinoma
SIDM00041;STS-0421	Q15019	0.022225	huMAP3_02362.1	Gastric Carcinoma
SIDM00041;STS-0421	Q15021	-0.07604	huMAP3_03084.1	Gastric Carcinoma
SIDM00041;STS-0421	Q15024	-0.3508	huMAP3_05382.1	Gastric Carcinoma
SIDM00041;STS-0421	Q15029	-0.441065	huMAP3_00424.1	Gastric Carcinoma
SIDM00041;STS-0421	Q15029	-0.441065	huMAP3_00960.1	Gastric Carcinoma
SIDM00041;STS-0421	Q15046	-0.193025	huMAP3_02637.1	Gastric Carcinoma
SIDM00041;STS-0421	Q15061	-0.420445	huMAP3_01743.1	Gastric Carcinoma
SIDM00041;STS-0421	Q15070	0.059095	huMAP3_00983.1	Gastric Carcinoma
SIDM00041;STS-0421	Q15070	0.059095	huMAP3_03763.1	Gastric Carcinoma
SIDM00041;STS-0421	Q15118	-0.858947	huMAP3_04704.1	Gastric Carcinoma
SIDM00041;STS-0421	Q15118	-0.858947	huMAP3_04919.1	Gastric Carcinoma
SIDM00041;STS-0421	Q15120	-0.840255	huMAP3_04704.1	Gastric Carcinoma
SIDM00041;STS-0421	Q15120	-0.840255	huMAP3_04919.1	Gastric Carcinoma
SIDM00041;STS-0421	Q15223	0.068434	huMAP3_01687.1	Gastric Carcinoma
SIDM00041;STS-0421	Q15223	0.068434	huMAP3_01717.1	Gastric Carcinoma
SIDM00041;STS-0421	Q15223	0.068434	huMAP3_02607.1	Gastric Carcinoma
SIDM00041;STS-0421	Q15223	0.068434	huMAP3_04614.1	Gastric Carcinoma
SIDM00041;STS-0421	Q15257	0.58137	huMAP3_02666.1	Gastric Carcinoma
SIDM00041;STS-0421	Q15287	-0.575035	huMAP3_00373.1	Gastric Carcinoma
SIDM00041;STS-0421	Q15287	-0.575035	huMAP3_00489.1	Gastric Carcinoma
SIDM00041;STS-0421	Q15287	-0.575035	huMAP3_02739.1	Gastric Carcinoma
SIDM00041;STS-0421	Q15291	-1.69272	huMAP3_00564.1	Gastric Carcinoma
SIDM00041;STS-0421	Q15291	-1.69272	huMAP3_05226.1	Gastric Carcinoma
SIDM00041;STS-0421	Q15293	-0.523495	huMAP3_04958.1	Gastric Carcinoma
SIDM00041;STS-0421	Q15363	-1.74019	huMAP3_04392.1	Gastric Carcinoma
SIDM00041;STS-0421	Q15393	-0.460175	huMAP3_04549.1	Gastric Carcinoma
SIDM00041;STS-0421	Q15398	-0.24084	huMAP3_01999.1	Gastric Carcinoma
SIDM00041;STS-0421	Q15404	0.18527	huMAP3_04827.1	Gastric Carcinoma
SIDM00041;STS-0421	Q15427	-0.224795	huMAP3_04549.1	Gastric Carcinoma
SIDM00041;STS-0421	Q15428	0.109485	huMAP3_04549.1	Gastric Carcinoma
SIDM00041;STS-0421	Q15434	2.01405	huMAP3_03852.1	Gastric Carcinoma
SIDM00041;STS-0421	Q15435	0.96932	huMAP3_00020.1	Gastric Carcinoma
SIDM00041;STS-0421	Q15436	0.481475	huMAP3_00065.1	Gastric Carcinoma
SIDM00041;STS-0421	Q15436	0.481475	huMAP3_00707.1	Gastric Carcinoma
SIDM00041;STS-0421	Q15437	0.86288	huMAP3_00065.1	Gastric Carcinoma
SIDM00041;STS-0421	Q15437	0.86288	huMAP3_00707.1	Gastric Carcinoma
SIDM00041;STS-0421	Q15459	-0.237635	huMAP3_04549.1	Gastric Carcinoma
SIDM00041;STS-0421	Q15477	0.336145	huMAP3_01535.1	Gastric Carcinoma
SIDM00041;STS-0421	Q15528	1.43231	huMAP3_02730.1	Gastric Carcinoma
SIDM00041;STS-0421	Q15532	-0.143119	huMAP3_03221.1	Gastric Carcinoma
SIDM00041;STS-0421	Q15648	-1.31716	huMAP3_02730.1	Gastric Carcinoma
SIDM00041;STS-0421	Q15738	0.253385	huMAP3_01245.1	Gastric Carcinoma
SIDM00041;STS-0421	Q15750	0.92811	huMAP3_05292.1	Gastric Carcinoma
SIDM00041;STS-0421	Q15843	0.756155	huMAP3_05041.1	Gastric Carcinoma
SIDM00041;STS-0421	Q15906	-0.313291	huMAP3_04650.1	Gastric Carcinoma
SIDM00041;STS-0421	Q15942	2.3056	huMAP3_00207.1	Gastric Carcinoma
SIDM00041;STS-0421	Q16181	-0.061735	huMAP3_02362.1	Gastric Carcinoma
SIDM00041;STS-0421	Q16186	-0.017695	huMAP3_05064.1	Gastric Carcinoma
SIDM00041;STS-0421	Q16204	0.735645	huMAP3_05182.1	Gastric Carcinoma
SIDM00041;STS-0421	Q16401	0.057875	huMAP3_05064.1	Gastric Carcinoma
SIDM00041;STS-0421	Q16512	0.841895	huMAP3_04294.1	Gastric Carcinoma
SIDM00041;STS-0421	Q16540	-0.042815	huMAP3_00983.1	Gastric Carcinoma
SIDM00041;STS-0421	Q16540	-0.042815	huMAP3_03763.1	Gastric Carcinoma
SIDM00041;STS-0421	Q16555	1.75541	huMAP3_00051.1	Gastric Carcinoma
SIDM00041;STS-0421	Q16626	0.128097	huMAP3_04311.1	Gastric Carcinoma
SIDM00041;STS-0421	Q16630	-0.025975	huMAP3_01577.1	Gastric Carcinoma
SIDM00041;STS-0421	Q16637	0.101705	huMAP3_04549.1	Gastric Carcinoma
SIDM00041;STS-0421	Q16698	-0.241435	huMAP3_00934.1	Gastric Carcinoma
SIDM00041;STS-0421	Q16698	-0.241435	huMAP3_01535.1	Gastric Carcinoma
SIDM00041;STS-0421	Q16718	-0.0808	huMAP3_02819.1	Gastric Carcinoma
SIDM00041;STS-0421	Q16740	0.225115	huMAP3_00573.1	Gastric Carcinoma
SIDM00041;STS-0421	Q16774	-0.11386	huMAP3_02385.1	Gastric Carcinoma
SIDM00041;STS-0421	Q16795	0.180035	huMAP3_02819.1	Gastric Carcinoma
SIDM00041;STS-0421	Q16822	-0.050015	huMAP3_00213.1	Gastric Carcinoma
SIDM00041;STS-0421	Q16822	-0.050015	huMAP3_02385.1	Gastric Carcinoma
SIDM00041;STS-0421	Q16864	-0.04702	huMAP3_01501.1	Gastric Carcinoma
SIDM00041;STS-0421	Q16891	-0.11765	huMAP3_02950.1	Gastric Carcinoma
SIDM00041;STS-0421	Q32P41	1.21632	huMAP3_02385.1	Gastric Carcinoma
SIDM00041;STS-0421	Q3B726	-1.26943	huMAP3_00807.1	Gastric Carcinoma
SIDM00041;STS-0421	Q3MHD2	-2.33335	huMAP3_00480.1	Gastric Carcinoma
SIDM00041;STS-0421	Q3MHD2	-2.33335	huMAP3_00574.1	Gastric Carcinoma
SIDM00041;STS-0421	Q3MHD2	-2.33335	huMAP3_02526.1	Gastric Carcinoma
SIDM00041;STS-0421	Q4G0F5	-0.0572471	huMAP3_01277.1	Gastric Carcinoma
SIDM00041;STS-0421	Q4VXU2	0.66395	huMAP3_00714.1	Gastric Carcinoma
SIDM00041;STS-0421	Q4VXU2	0.66395	huMAP3_03127.1	Gastric Carcinoma
SIDM00041;STS-0421	Q4VXU2	0.66395	huMAP3_03962.1	Gastric Carcinoma
SIDM00041;STS-0421	Q53EL6	1.70617	huMAP3_03088.1	Gastric Carcinoma
SIDM00041;STS-0421	Q53EL6	1.70617	huMAP3_05184.1	Gastric Carcinoma
SIDM00041;STS-0421	Q53F19	-0.570645	huMAP3_04872.1	Gastric Carcinoma
SIDM00041;STS-0421	Q53GS7	-0.322375	huMAP3_03647.1	Gastric Carcinoma
SIDM00041;STS-0421	Q53HC9	-0.068385	huMAP3_03896.1	Gastric Carcinoma
SIDM00041;STS-0421	Q53TN4	-0.178353	huMAP3_01609.1	Gastric Carcinoma
SIDM00041;STS-0421	Q567U6	1.75328	huMAP3_01290.1	Gastric Carcinoma
SIDM00041;STS-0421	Q5F1R6	-0.539496	huMAP3_04135.1	Gastric Carcinoma
SIDM00041;STS-0421	Q5H9R7	-1.33974	huMAP3_01958.1	Gastric Carcinoma
SIDM00041;STS-0421	Q5J8M3	-1.74179	huMAP3_03281.1	Gastric Carcinoma
SIDM00041;STS-0421	Q5JS54	1.89515	huMAP3_00356.1	Gastric Carcinoma
SIDM00041;STS-0421	Q5JSZ5	-0.617069	huMAP3_01276.1	Gastric Carcinoma
SIDM00041;STS-0421	Q5JTH9	0.5496	huMAP3_01045.1	Gastric Carcinoma
SIDM00041;STS-0421	Q5MIZ7	0.0912359	huMAP3_02666.1	Gastric Carcinoma
SIDM00041;STS-0421	Q5RKV6	-0.219135	huMAP3_05382.1	Gastric Carcinoma
SIDM00041;STS-0421	Q5SY16	0.575455	huMAP3_03787.1	Gastric Carcinoma
SIDM00041;STS-0421	Q5T653	-0.156105	huMAP3_00983.1	Gastric Carcinoma
SIDM00041;STS-0421	Q5T653	-0.156105	huMAP3_03763.1	Gastric Carcinoma
SIDM00041;STS-0421	Q5TEC6	0.112549	huMAP3_01440.1	Gastric Carcinoma
SIDM00041;STS-0421	Q5U5X0	-1.4307	huMAP3_01826.1	Gastric Carcinoma
SIDM00041;STS-0421	Q5UCC4	-1.6237	huMAP3_03281.1	Gastric Carcinoma
SIDM00041;STS-0421	Q5VSL9	-0.0256247	huMAP3_00935.1	Gastric Carcinoma
SIDM00041;STS-0421	Q5VT52	-0.668835	huMAP3_04499.1	Gastric Carcinoma
SIDM00041;STS-0421	Q5VU43	-0.228678	huMAP3_00210.1	Gastric Carcinoma
SIDM00041;STS-0421	Q5VZL5	-0.0757893	huMAP3_00780.1	Gastric Carcinoma
SIDM00041;STS-0421	Q5VZL5	-0.0757893	huMAP3_03699.1	Gastric Carcinoma
SIDM00041;STS-0421	Q5ZPR3	-1.02468	huMAP3_01717.1	Gastric Carcinoma
SIDM00041;STS-0421	Q5ZPR3	-1.02468	huMAP3_02887.1	Gastric Carcinoma
SIDM00041;STS-0421	Q5ZPR3	-1.02468	huMAP3_04041.1	Gastric Carcinoma
SIDM00041;STS-0421	Q68CP9	-1.95717	huMAP3_03221.1	Gastric Carcinoma
SIDM00041;STS-0421	Q68EM7	1.06439	huMAP3_01443.1	Gastric Carcinoma
SIDM00041;STS-0421	Q69YN2	0.387045	huMAP3_00309.1	Gastric Carcinoma
SIDM00041;STS-0421	Q6F5E8	0.325029	huMAP3_02458.1	Gastric Carcinoma
SIDM00041;STS-0421	Q6FI81	-0.143735	huMAP3_04338.1	Gastric Carcinoma
SIDM00041;STS-0421	Q6I9Y2	-1.23733	huMAP3_02019.1	Gastric Carcinoma
SIDM00041;STS-0421	Q6I9Y2	-1.23733	huMAP3_02553.1	Gastric Carcinoma
SIDM00041;STS-0421	Q6I9Y2	-1.23733	huMAP3_04872.1	Gastric Carcinoma
SIDM00041;STS-0421	Q6I9Y2	-1.23733	huMAP3_04932.1	Gastric Carcinoma
SIDM00041;STS-0421	Q6IN85	-0.427115	huMAP3_02666.1	Gastric Carcinoma
SIDM00041;STS-0421	Q6IQ22	-0.333213	huMAP3_01895.1	Gastric Carcinoma
SIDM00041;STS-0421	Q6NZY4	0.262705	huMAP3_05382.1	Gastric Carcinoma
SIDM00041;STS-0421	Q6P087	-0.251885	huMAP3_01856.1	Gastric Carcinoma
SIDM00041;STS-0421	Q6P087	-0.251885	huMAP3_02985.1	Gastric Carcinoma
SIDM00041;STS-0421	Q6P161	0.125913	huMAP3_00983.1	Gastric Carcinoma
SIDM00041;STS-0421	Q6P161	0.125913	huMAP3_01856.1	Gastric Carcinoma
SIDM00041;STS-0421	Q6P161	0.125913	huMAP3_04652.1	Gastric Carcinoma
SIDM00041;STS-0421	Q6P1K2	-0.621792	huMAP3_01824.1	Gastric Carcinoma
SIDM00041;STS-0421	Q6P1L8	-0.18912	huMAP3_00983.1	Gastric Carcinoma
SIDM00041;STS-0421	Q6P1L8	-0.18912	huMAP3_01856.1	Gastric Carcinoma
SIDM00041;STS-0421	Q6P1L8	-0.18912	huMAP3_04652.1	Gastric Carcinoma
SIDM00041;STS-0421	Q6P2Q9	-0.367695	huMAP3_00960.1	Gastric Carcinoma
SIDM00041;STS-0421	Q6P587	0.187085	huMAP3_02385.1	Gastric Carcinoma
SIDM00041;STS-0421	Q6P6C2	-0.266065	huMAP3_02553.1	Gastric Carcinoma
SIDM00041;STS-0421	Q6P6C2	-0.266065	huMAP3_04023.1	Gastric Carcinoma
SIDM00041;STS-0421	Q6P6C2	-0.266065	huMAP3_04872.1	Gastric Carcinoma
SIDM00041;STS-0421	Q6P6C2	-0.266065	huMAP3_05165.1	Gastric Carcinoma
SIDM00041;STS-0421	Q6P9B6	0.822365	huMAP3_04853.1	Gastric Carcinoma
SIDM00041;STS-0421	Q6PD74	-0.644303	huMAP3_00432.1	Gastric Carcinoma
SIDM00041;STS-0421	Q6PD74	-0.644303	huMAP3_05120.1	Gastric Carcinoma
SIDM00041;STS-0421	Q6PGP7	0.519535	huMAP3_00703.1	Gastric Carcinoma
SIDM00041;STS-0421	Q6PJG2	-0.0708065	huMAP3_01287.1	Gastric Carcinoma
SIDM00041;STS-0421	Q6PJW8	1.64782	huMAP3_02357.1	Gastric Carcinoma
SIDM00041;STS-0421	Q6RFH5	0.385925	huMAP3_01045.1	Gastric Carcinoma
SIDM00041;STS-0421	Q6SPF0	-1.30695	huMAP3_00703.1	Gastric Carcinoma
SIDM00041;STS-0421	Q6UN15	-0.492435	huMAP3_00102.1	Gastric Carcinoma
SIDM00041;STS-0421	Q6UXV4	0.493515	huMAP3_02950.1	Gastric Carcinoma
SIDM00041;STS-0421	Q6UXV4	0.493515	huMAP3_03035.1	Gastric Carcinoma
SIDM00041;STS-0421	Q6Y7W6	0.286355	huMAP3_01928.1	Gastric Carcinoma
SIDM00041;STS-0421	Q6Y7W6	0.286355	huMAP3_03324.1	Gastric Carcinoma
SIDM00041;STS-0421	Q6ZUT6	1.97893	huMAP3_02553.1	Gastric Carcinoma
SIDM00041;STS-0421	Q6ZUT6	1.97893	huMAP3_02771.1	Gastric Carcinoma
SIDM00041;STS-0421	Q6ZUT6	1.97893	huMAP3_05165.1	Gastric Carcinoma
SIDM00041;STS-0421	Q70E73	-0.0821756	huMAP3_02474.1	Gastric Carcinoma
SIDM00041;STS-0421	Q712K3	-0.257476	huMAP3_03088.1	Gastric Carcinoma
SIDM00041;STS-0421	Q712K3	-0.257476	huMAP3_04044.1	Gastric Carcinoma
SIDM00041;STS-0421	Q71UM5	2.17044	huMAP3_01535.1	Gastric Carcinoma
SIDM00041;STS-0421	Q7KZ85	-0.751015	huMAP3_04499.1	Gastric Carcinoma
SIDM00041;STS-0421	Q7L014	-0.202795	huMAP3_04549.1	Gastric Carcinoma
SIDM00041;STS-0421	Q7L0Y3	0.00078	huMAP3_00934.1	Gastric Carcinoma
SIDM00041;STS-0421	Q7L1Q6	-0.118175	huMAP3_00951.1	Gastric Carcinoma
SIDM00041;STS-0421	Q7L1Q6	-0.118175	huMAP3_03231.1	Gastric Carcinoma
SIDM00041;STS-0421	Q7L2H7	-0.075875	huMAP3_01276.1	Gastric Carcinoma
SIDM00041;STS-0421	Q7L576	0.244935	huMAP3_02474.1	Gastric Carcinoma
SIDM00041;STS-0421	Q7L592	-0.29741	huMAP3_01826.1	Gastric Carcinoma
SIDM00041;STS-0421	Q7L5N1	-0.620725	huMAP3_05041.1	Gastric Carcinoma
SIDM00041;STS-0421	Q7L7X3	-0.0943286	huMAP3_01936.1	Gastric Carcinoma
SIDM00041;STS-0421	Q7L7X3	-0.0943286	huMAP3_02705.1	Gastric Carcinoma
SIDM00041;STS-0421	Q7RTV0	-0.048855	huMAP3_04549.1	Gastric Carcinoma
SIDM00041;STS-0421	Q7Z2W9	-1.68855	huMAP3_01856.1	Gastric Carcinoma
SIDM00041;STS-0421	Q7Z2W9	-1.68855	huMAP3_04652.1	Gastric Carcinoma
SIDM00041;STS-0421	Q7Z3C6	-1.46344	huMAP3_04870.1	Gastric Carcinoma
SIDM00041;STS-0421	Q7Z3K3	-0.37784	huMAP3_03699.1	Gastric Carcinoma
SIDM00041;STS-0421	Q7Z3T8	0.084545	huMAP3_02357.1	Gastric Carcinoma
SIDM00041;STS-0421	Q7Z406	-0.33651	huMAP3_03184.1	Gastric Carcinoma
SIDM00041;STS-0421	Q7Z417	-0.698335	huMAP3_00480.1	Gastric Carcinoma
SIDM00041;STS-0421	Q7Z417	-0.698335	huMAP3_00574.1	Gastric Carcinoma
SIDM00041;STS-0421	Q7Z417	-0.698335	huMAP3_02526.1	Gastric Carcinoma
SIDM00041;STS-0421	Q7Z5K2	0.15208	huMAP3_00229.1	Gastric Carcinoma
SIDM00041;STS-0421	Q7Z739	1.25788	huMAP3_00843.1	Gastric Carcinoma
SIDM00041;STS-0421	Q7Z7F7	-0.439545	huMAP3_00983.1	Gastric Carcinoma
SIDM00041;STS-0421	Q7Z7F7	-0.439545	huMAP3_01856.1	Gastric Carcinoma
SIDM00041;STS-0421	Q7Z7F7	-0.439545	huMAP3_04652.1	Gastric Carcinoma
SIDM00041;STS-0421	Q7Z7H5	-0.924675	huMAP3_04392.1	Gastric Carcinoma
SIDM00041;STS-0421	Q7Z7H8	-0.063675	huMAP3_01856.1	Gastric Carcinoma
SIDM00041;STS-0421	Q7Z7H8	-0.063675	huMAP3_03763.1	Gastric Carcinoma
SIDM00041;STS-0421	Q86TB9	-1.39366	huMAP3_02465.1	Gastric Carcinoma
SIDM00041;STS-0421	Q86TS9	0.71811	huMAP3_00983.1	Gastric Carcinoma
SIDM00041;STS-0421	Q86TS9	0.71811	huMAP3_03763.1	Gastric Carcinoma
SIDM00041;STS-0421	Q86U38	-0.605865	huMAP3_00951.1	Gastric Carcinoma
SIDM00041;STS-0421	Q86U86	-1.16244	huMAP3_03221.1	Gastric Carcinoma
SIDM00041;STS-0421	Q86U90	-0.20298	huMAP3_00305.1	Gastric Carcinoma
SIDM00041;STS-0421	Q86UK7	0.430885	huMAP3_00843.1	Gastric Carcinoma
SIDM00041;STS-0421	Q86UU1	1.13793	huMAP3_01381.1	Gastric Carcinoma
SIDM00041;STS-0421	Q86UY8	2.01294	huMAP3_05415.1	Gastric Carcinoma
SIDM00041;STS-0421	Q86V81	-1.02886	huMAP3_00936.1	Gastric Carcinoma
SIDM00041;STS-0421	Q86V81	-1.02886	huMAP3_04023.1	Gastric Carcinoma
SIDM00041;STS-0421	Q86V81	-1.02886	huMAP3_04872.1	Gastric Carcinoma
SIDM00041;STS-0421	Q86V81	-1.02886	huMAP3_04932.1	Gastric Carcinoma
SIDM00041;STS-0421	Q86VP1	-0.225706	huMAP3_05292.1	Gastric Carcinoma
SIDM00041;STS-0421	Q86W42	-0.3395	huMAP3_00936.1	Gastric Carcinoma
SIDM00041;STS-0421	Q86W42	-0.3395	huMAP3_04023.1	Gastric Carcinoma
SIDM00041;STS-0421	Q86W42	-0.3395	huMAP3_04872.1	Gastric Carcinoma
SIDM00041;STS-0421	Q86W42	-0.3395	huMAP3_04932.1	Gastric Carcinoma
SIDM00041;STS-0421	Q86WR7	1.94994	huMAP3_01936.1	Gastric Carcinoma
SIDM00041;STS-0421	Q86WX3	-0.293828	huMAP3_02116.1	Gastric Carcinoma
SIDM00041;STS-0421	Q86X83	1.86112	huMAP3_01290.1	Gastric Carcinoma
SIDM00041;STS-0421	Q86XL3	-1.71249	huMAP3_05182.1	Gastric Carcinoma
SIDM00041;STS-0421	Q86XP3	-0.58998	huMAP3_04549.1	Gastric Carcinoma
SIDM00041;STS-0421	Q86Y79	1.11787	huMAP3_04958.1	Gastric Carcinoma
SIDM00041;STS-0421	Q86YP4	-0.371835	huMAP3_03905.1	Gastric Carcinoma
SIDM00041;STS-0421	Q8IUE6	-0.06267	huMAP3_03610.1	Gastric Carcinoma
SIDM00041;STS-0421	Q8IUH3	-0.567197	huMAP3_03852.1	Gastric Carcinoma
SIDM00041;STS-0421	Q8IUH3	-0.567197	huMAP3_03962.1	Gastric Carcinoma
SIDM00041;STS-0421	Q8IUR0	0.147395	huMAP3_04127.1	Gastric Carcinoma
SIDM00041;STS-0421	Q8IVL5	-0.108898	huMAP3_01577.1	Gastric Carcinoma
SIDM00041;STS-0421	Q8IVS2	-1.4159	huMAP3_02367.1	Gastric Carcinoma
SIDM00041;STS-0421	Q8IVS2	-1.4159	huMAP3_02985.1	Gastric Carcinoma
SIDM00041;STS-0421	Q8IW45	-0.200377	huMAP3_02111.1	Gastric Carcinoma
SIDM00041;STS-0421	Q8IWA0	-0.714935	huMAP3_01743.1	Gastric Carcinoma
SIDM00041;STS-0421	Q8IWR0	0.240288	huMAP3_00843.1	Gastric Carcinoma
SIDM00041;STS-0421	Q8IXH7	0.497275	huMAP3_01088.1	Gastric Carcinoma
SIDM00041;STS-0421	Q8IXK0	-0.772459	huMAP3_02464.1	Gastric Carcinoma
SIDM00041;STS-0421	Q8IXM3	-0.078115	huMAP3_03763.1	Gastric Carcinoma
SIDM00041;STS-0421	Q8IXT5	-0.571855	huMAP3_01533.1	Gastric Carcinoma
SIDM00041;STS-0421	Q8IXT5	-0.571855	huMAP3_02281.1	Gastric Carcinoma
SIDM00041;STS-0421	Q8IXT5	-0.571855	huMAP3_04693.1	Gastric Carcinoma
SIDM00041;STS-0421	Q8IY18	-1.34293	huMAP3_04711.1	Gastric Carcinoma
SIDM00041;STS-0421	Q8IY67	-0.218325	huMAP3_00551.1	Gastric Carcinoma
SIDM00041;STS-0421	Q8IYD1	-0.13513	huMAP3_03127.1	Gastric Carcinoma
SIDM00041;STS-0421	Q8IZA0	0.639965	huMAP3_01717.1	Gastric Carcinoma
SIDM00041;STS-0421	Q8IZA0	0.639965	huMAP3_02887.1	Gastric Carcinoma
SIDM00041;STS-0421	Q8IZP0	0.81239	huMAP3_02474.1	Gastric Carcinoma
SIDM00041;STS-0421	Q8IZV5	0.212977	huMAP3_01437.1	Gastric Carcinoma
SIDM00041;STS-0421	Q8N1B4	-0.968428	huMAP3_03896.1	Gastric Carcinoma
SIDM00041;STS-0421	Q8N392	0.134962	huMAP3_04535.1	Gastric Carcinoma
SIDM00041;STS-0421	Q8N3E9	0.638434	huMAP3_00550.1	Gastric Carcinoma
SIDM00041;STS-0421	Q8N3E9	0.638434	huMAP3_02291.1	Gastric Carcinoma
SIDM00041;STS-0421	Q8N3E9	0.638434	huMAP3_03481.1	Gastric Carcinoma
SIDM00041;STS-0421	Q8N3U4	-1.15139	huMAP3_00229.1	Gastric Carcinoma
SIDM00041;STS-0421	Q8N3V7	0.0125702	huMAP3_04826.1	Gastric Carcinoma
SIDM00041;STS-0421	Q8N4C8	-0.166042	huMAP3_00935.1	Gastric Carcinoma
SIDM00041;STS-0421	Q8N4Q0	0.232306	huMAP3_03395.1	Gastric Carcinoma
SIDM00041;STS-0421	Q8N5L8	-1.7667	huMAP3_00441.1	Gastric Carcinoma
SIDM00041;STS-0421	Q8N5M4	0.64311	huMAP3_00161.1	Gastric Carcinoma
SIDM00041;STS-0421	Q8N5N7	-0.431705	huMAP3_02720.1	Gastric Carcinoma
SIDM00041;STS-0421	Q8N5N7	-0.431705	huMAP3_03763.1	Gastric Carcinoma
SIDM00041;STS-0421	Q8N6T3	-0.33708	huMAP3_05120.1	Gastric Carcinoma
SIDM00041;STS-0421	Q8N766	-0.509765	huMAP3_03281.1	Gastric Carcinoma
SIDM00041;STS-0421	Q8N8S7	0.35104	huMAP3_00207.1	Gastric Carcinoma
SIDM00041;STS-0421	Q8N954	-0.246062	huMAP3_04549.1	Gastric Carcinoma
SIDM00041;STS-0421	Q8N983	-0.079265	huMAP3_04652.1	Gastric Carcinoma
SIDM00041;STS-0421	Q8N9M1	0.253298	huMAP3_02553.1	Gastric Carcinoma
SIDM00041;STS-0421	Q8N9M1	0.253298	huMAP3_02771.1	Gastric Carcinoma
SIDM00041;STS-0421	Q8N9M1	0.253298	huMAP3_05165.1	Gastric Carcinoma
SIDM00041;STS-0421	Q8NBJ5	0.326615	huMAP3_02991.1	Gastric Carcinoma
SIDM00041;STS-0421	Q8NBT2	-1.81886	huMAP3_01824.1	Gastric Carcinoma
SIDM00041;STS-0421	Q8NC60	2.45974	huMAP3_02367.1	Gastric Carcinoma
SIDM00041;STS-0421	Q8NC60	2.45974	huMAP3_04115.1	Gastric Carcinoma
SIDM00041;STS-0421	Q8NC96	0.528114	huMAP3_00819.1	Gastric Carcinoma
SIDM00041;STS-0421	Q8NCA5	0.415905	huMAP3_02515.1	Gastric Carcinoma
SIDM00041;STS-0421	Q8NDV3	-0.786427	huMAP3_00229.1	Gastric Carcinoma
SIDM00041;STS-0421	Q8NDX5	0.114839	huMAP3_02464.1	Gastric Carcinoma
SIDM00041;STS-0421	Q8NEY8	-0.377955	huMAP3_01533.1	Gastric Carcinoma
SIDM00041;STS-0421	Q8NEY8	-0.377955	huMAP3_02281.1	Gastric Carcinoma
SIDM00041;STS-0421	Q8NEZ5	1.21437	huMAP3_00161.1	Gastric Carcinoma
SIDM00041;STS-0421	Q8NFC6	-0.283539	huMAP3_00564.1	Gastric Carcinoma
SIDM00041;STS-0421	Q8NFC6	-0.283539	huMAP3_05226.1	Gastric Carcinoma
SIDM00041;STS-0421	Q8NFJ5	0.973309	huMAP3_01609.1	Gastric Carcinoma
SIDM00041;STS-0421	Q8NFV4	0.881495	huMAP3_02385.1	Gastric Carcinoma
SIDM00041;STS-0421	Q8NHP6	-0.109458	huMAP3_03744.1	Gastric Carcinoma
SIDM00041;STS-0421	Q8NHV4	-0.548536	huMAP3_00522.1	Gastric Carcinoma
SIDM00041;STS-0421	Q8NI27	-0.431785	huMAP3_01665.1	Gastric Carcinoma
SIDM00041;STS-0421	Q8NI27	-0.431785	huMAP3_02019.1	Gastric Carcinoma
SIDM00041;STS-0421	Q8NI27	-0.431785	huMAP3_04872.1	Gastric Carcinoma
SIDM00041;STS-0421	Q8NI27	-0.431785	huMAP3_04932.1	Gastric Carcinoma
SIDM00041;STS-0421	Q8NI35	-0.287104	huMAP3_05036.1	Gastric Carcinoma
SIDM00041;STS-0421	Q8NI36	-0.58253	huMAP3_03966.1	Gastric Carcinoma
SIDM00041;STS-0421	Q8TAE8	-0.067775	huMAP3_00983.1	Gastric Carcinoma
SIDM00041;STS-0421	Q8TAE8	-0.067775	huMAP3_03763.1	Gastric Carcinoma
SIDM00041;STS-0421	Q8TAQ2	0.157915	huMAP3_03221.1	Gastric Carcinoma
SIDM00041;STS-0421	Q8TB37	-0.924491	huMAP3_02111.1	Gastric Carcinoma
SIDM00041;STS-0421	Q8TCC3	-0.70034	huMAP3_00983.1	Gastric Carcinoma
SIDM00041;STS-0421	Q8TCC3	-0.70034	huMAP3_01856.1	Gastric Carcinoma
SIDM00041;STS-0421	Q8TCC3	-0.70034	huMAP3_03763.1	Gastric Carcinoma
SIDM00041;STS-0421	Q8TCG1	-0.614768	huMAP3_03231.1	Gastric Carcinoma
SIDM00041;STS-0421	Q8TCJ2	-0.520545	huMAP3_00921.1	Gastric Carcinoma
SIDM00041;STS-0421	Q8TED0	-1.05665	huMAP3_01743.1	Gastric Carcinoma
SIDM00041;STS-0421	Q8TEQ6	-0.17504	huMAP3_04549.1	Gastric Carcinoma
SIDM00041;STS-0421	Q8TEX9	0.364355	huMAP3_00115.1	Gastric Carcinoma
SIDM00041;STS-0421	Q8TF01	0.0736035	huMAP3_02291.1	Gastric Carcinoma
SIDM00041;STS-0421	Q8TF01	0.0736035	huMAP3_03481.1	Gastric Carcinoma
SIDM00041;STS-0421	Q8TF05	0.10343	huMAP3_05182.1	Gastric Carcinoma
SIDM00041;STS-0421	Q8WTW3	-0.454588	huMAP3_04294.1	Gastric Carcinoma
SIDM00041;STS-0421	Q8WU76	-0.979217	huMAP3_03203.1	Gastric Carcinoma
SIDM00041;STS-0421	Q8WUA4	-0.0885289	huMAP3_01637.1	Gastric Carcinoma
SIDM00041;STS-0421	Q8WUB8	-0.539831	huMAP3_03221.1	Gastric Carcinoma
SIDM00041;STS-0421	Q8WUD4	-0.31966	huMAP3_00050.1	Gastric Carcinoma
SIDM00041;STS-0421	Q8WUD4	-0.31966	huMAP3_03019.1	Gastric Carcinoma
SIDM00041;STS-0421	Q8WUM4	0.75204	huMAP3_03988.1	Gastric Carcinoma
SIDM00041;STS-0421	Q8WUZ0	0.891901	huMAP3_03221.1	Gastric Carcinoma
SIDM00041;STS-0421	Q8WV22	-0.189814	huMAP3_04711.1	Gastric Carcinoma
SIDM00041;STS-0421	Q8WVK2	-0.79713	huMAP3_04549.1	Gastric Carcinoma
SIDM00041;STS-0421	Q8WVM7	-0.113405	huMAP3_00229.1	Gastric Carcinoma
SIDM00041;STS-0421	Q8WWM7	0.053795	huMAP3_00480.1	Gastric Carcinoma
SIDM00041;STS-0421	Q8WWM7	0.053795	huMAP3_00574.1	Gastric Carcinoma
SIDM00041;STS-0421	Q8WWM7	0.053795	huMAP3_02526.1	Gastric Carcinoma
SIDM00041;STS-0421	Q8WX92	-0.211335	huMAP3_01088.1	Gastric Carcinoma
SIDM00041;STS-0421	Q8WXD5	0.172743	huMAP3_04549.1	Gastric Carcinoma
SIDM00041;STS-0421	Q8WXX5	-0.4025	huMAP3_02851.1	Gastric Carcinoma
SIDM00041;STS-0421	Q8WYA6	-0.64138	huMAP3_04758.1	Gastric Carcinoma
SIDM00041;STS-0421	Q8WZA0	0.294365	huMAP3_03373.1	Gastric Carcinoma
SIDM00041;STS-0421	Q92485	-0.157046	huMAP3_03550.1	Gastric Carcinoma
SIDM00041;STS-0421	Q92530	-0.025995	huMAP3_00356.1	Gastric Carcinoma
SIDM00041;STS-0421	Q92541	-2.14955	huMAP3_03481.1	Gastric Carcinoma
SIDM00041;STS-0421	Q92552	0.221825	huMAP3_02105.1	Gastric Carcinoma
SIDM00041;STS-0421	Q92572	0.655485	huMAP3_03149.1	Gastric Carcinoma
SIDM00041;STS-0421	Q92572	0.655485	huMAP3_03536.1	Gastric Carcinoma
SIDM00041;STS-0421	Q92572	0.655485	huMAP3_04238.1	Gastric Carcinoma
SIDM00041;STS-0421	Q92597	1.5932	huMAP3_05033.1	Gastric Carcinoma
SIDM00041;STS-0421	Q92599	0.661465	huMAP3_02362.1	Gastric Carcinoma
SIDM00041;STS-0421	Q92600	1.01055	huMAP3_00551.1	Gastric Carcinoma
SIDM00041;STS-0421	Q92609	1.59906	huMAP3_01277.1	Gastric Carcinoma
SIDM00041;STS-0421	Q92620	-1.93431	huMAP3_02666.1	Gastric Carcinoma
SIDM00041;STS-0421	Q92643	-0.481835	huMAP3_01184.1	Gastric Carcinoma
SIDM00041;STS-0421	Q92667	-0.99506	huMAP3_01849.1	Gastric Carcinoma
SIDM00041;STS-0421	Q92747	0.516472	huMAP3_04814.1	Gastric Carcinoma
SIDM00041;STS-0421	Q92769	0.356515	huMAP3_01287.1	Gastric Carcinoma
SIDM00041;STS-0421	Q92769	0.356515	huMAP3_03905.1	Gastric Carcinoma
SIDM00041;STS-0421	Q92785	0.20657	huMAP3_03221.1	Gastric Carcinoma
SIDM00041;STS-0421	Q92905	-1.54629	huMAP3_05041.1	Gastric Carcinoma
SIDM00041;STS-0421	Q92922	-0.242505	huMAP3_03221.1	Gastric Carcinoma
SIDM00041;STS-0421	Q92925	-0.922845	huMAP3_03221.1	Gastric Carcinoma
SIDM00041;STS-0421	Q92995	1.29532	huMAP3_00229.1	Gastric Carcinoma
SIDM00041;STS-0421	Q93050	-0.832125	huMAP3_01609.1	Gastric Carcinoma
SIDM00041;STS-0421	Q969G3	-0.23126	huMAP3_03221.1	Gastric Carcinoma
SIDM00041;STS-0421	Q969Q5	-0.047516	huMAP3_01895.1	Gastric Carcinoma
SIDM00041;STS-0421	Q969S9	0.07417	huMAP3_02135.1	Gastric Carcinoma
SIDM00041;STS-0421	Q969T9	0.565615	huMAP3_00207.1	Gastric Carcinoma
SIDM00041;STS-0421	Q969U7	-0.02706	huMAP3_00356.1	Gastric Carcinoma
SIDM00041;STS-0421	Q969X6	0.064185	huMAP3_01743.1	Gastric Carcinoma
SIDM00041;STS-0421	Q96A35	-0.242645	huMAP3_01856.1	Gastric Carcinoma
SIDM00041;STS-0421	Q96A35	-0.242645	huMAP3_04652.1	Gastric Carcinoma
SIDM00041;STS-0421	Q96A65	0.5567	huMAP3_04054.1	Gastric Carcinoma
SIDM00041;STS-0421	Q96AG4	0.012495	huMAP3_01437.1	Gastric Carcinoma
SIDM00041;STS-0421	Q96AT1	-0.491566	huMAP3_00309.1	Gastric Carcinoma
SIDM00041;STS-0421	Q96AT1	-0.491566	huMAP3_01203.1	Gastric Carcinoma
SIDM00041;STS-0421	Q96B26	-0.340125	huMAP3_05382.1	Gastric Carcinoma
SIDM00041;STS-0421	Q96B54	-0.523775	huMAP3_03699.1	Gastric Carcinoma
SIDM00041;STS-0421	Q96B97	2.67512	huMAP3_01443.1	Gastric Carcinoma
SIDM00041;STS-0421	Q96BP3	-1.80998	huMAP3_00050.1	Gastric Carcinoma
SIDM00041;STS-0421	Q96BP3	-1.80998	huMAP3_03019.1	Gastric Carcinoma
SIDM00041;STS-0421	Q96BW5	-0.475998	huMAP3_00573.1	Gastric Carcinoma
SIDM00041;STS-0421	Q96C19	0.434585	huMAP3_03533.1	Gastric Carcinoma
SIDM00041;STS-0421	Q96C19	0.434585	huMAP3_03762.1	Gastric Carcinoma
SIDM00041;STS-0421	Q96CW5	0.31259	huMAP3_00522.1	Gastric Carcinoma
SIDM00041;STS-0421	Q96DA6	-0.151955	huMAP3_03035.1	Gastric Carcinoma
SIDM00041;STS-0421	Q96DF8	0.000384437	huMAP3_00309.1	Gastric Carcinoma
SIDM00041;STS-0421	Q96DH6	-0.922979	huMAP3_03763.1	Gastric Carcinoma
SIDM00041;STS-0421	Q96DI7	-0.55538	huMAP3_00424.1	Gastric Carcinoma
SIDM00041;STS-0421	Q96DI7	-0.55538	huMAP3_00960.1	Gastric Carcinoma
SIDM00041;STS-0421	Q96DV4	-0.051975	huMAP3_02439.1	Gastric Carcinoma
SIDM00041;STS-0421	Q96DV4	-0.051975	huMAP3_04652.1	Gastric Carcinoma
SIDM00041;STS-0421	Q96EH3	-0.500424	huMAP3_01856.1	Gastric Carcinoma
SIDM00041;STS-0421	Q96EL3	-0.48399	huMAP3_00983.1	Gastric Carcinoma
SIDM00041;STS-0421	Q96EL3	-0.48399	huMAP3_01856.1	Gastric Carcinoma
SIDM00041;STS-0421	Q96EL3	-0.48399	huMAP3_03763.1	Gastric Carcinoma
SIDM00041;STS-0421	Q96ES7	-0.30518	huMAP3_00902.1	Gastric Carcinoma
SIDM00041;STS-0421	Q96EV2	0.272175	huMAP3_05165.1	Gastric Carcinoma
SIDM00041;STS-0421	Q96EY4	-0.298835	huMAP3_03324.1	Gastric Carcinoma
SIDM00041;STS-0421	Q96F63	-0.59646	huMAP3_04549.1	Gastric Carcinoma
SIDM00041;STS-0421	Q96FF9	-1.40908	huMAP3_00229.1	Gastric Carcinoma
SIDM00041;STS-0421	Q96FV9	-0.294735	huMAP3_02553.1	Gastric Carcinoma
SIDM00041;STS-0421	Q96FV9	-0.294735	huMAP3_02771.1	Gastric Carcinoma
SIDM00041;STS-0421	Q96FV9	-0.294735	huMAP3_04932.1	Gastric Carcinoma
SIDM00041;STS-0421	Q96FV9	-0.294735	huMAP3_05165.1	Gastric Carcinoma
SIDM00041;STS-0421	Q96FZ7	-1.87201	huMAP3_03988.1	Gastric Carcinoma
SIDM00041;STS-0421	Q96G03	0.990585	huMAP3_05033.1	Gastric Carcinoma
SIDM00041;STS-0421	Q96GC5	-0.486405	huMAP3_02439.1	Gastric Carcinoma
SIDM00041;STS-0421	Q96GM5	-1.64345	huMAP3_03221.1	Gastric Carcinoma
SIDM00041;STS-0421	Q96GM8	1.48896	huMAP3_04549.1	Gastric Carcinoma
SIDM00041;STS-0421	Q96HA7	0.211333	huMAP3_00115.1	Gastric Carcinoma
SIDM00041;STS-0421	Q96HR3	-1.88834	huMAP3_02730.1	Gastric Carcinoma
SIDM00041;STS-0421	Q96HY6	-0.844985	huMAP3_03937.1	Gastric Carcinoma
SIDM00041;STS-0421	Q96I24	-0.122125	huMAP3_03852.1	Gastric Carcinoma
SIDM00041;STS-0421	Q96I51	-2.12137	huMAP3_02985.1	Gastric Carcinoma
SIDM00041;STS-0421	Q96IX5	-0.164635	huMAP3_00261.1	Gastric Carcinoma
SIDM00041;STS-0421	Q96IX5	-0.164635	huMAP3_02620.1	Gastric Carcinoma
SIDM00041;STS-0421	Q96IY1	-0.278134	huMAP3_01824.1	Gastric Carcinoma
SIDM00041;STS-0421	Q96IZ7	0.0653804	huMAP3_00424.1	Gastric Carcinoma
SIDM00041;STS-0421	Q96J01	-0.465665	huMAP3_00936.1	Gastric Carcinoma
SIDM00041;STS-0421	Q96J01	-0.465665	huMAP3_02019.1	Gastric Carcinoma
SIDM00041;STS-0421	Q96J01	-0.465665	huMAP3_04872.1	Gastric Carcinoma
SIDM00041;STS-0421	Q96J01	-0.465665	huMAP3_04932.1	Gastric Carcinoma
SIDM00041;STS-0421	Q96JB5	-1.20271	huMAP3_03937.1	Gastric Carcinoma
SIDM00041;STS-0421	Q96JM3	-0.291625	huMAP3_03699.1	Gastric Carcinoma
SIDM00041;STS-0421	Q96JP5	-0.31184	huMAP3_02568.1	Gastric Carcinoma
SIDM00041;STS-0421	Q96K76	-0.25207	huMAP3_03088.1	Gastric Carcinoma
SIDM00041;STS-0421	Q96KM6	-0.438468	huMAP3_00206.1	Gastric Carcinoma
SIDM00041;STS-0421	Q96KP1	0.325745	huMAP3_04054.1	Gastric Carcinoma
SIDM00041;STS-0421	Q96L91	0.495575	huMAP3_04039.1	Gastric Carcinoma
SIDM00041;STS-0421	Q96LW7	2.05308	huMAP3_02950.1	Gastric Carcinoma
SIDM00041;STS-0421	Q96MF7	-0.109424	huMAP3_04711.1	Gastric Carcinoma
SIDM00041;STS-0421	Q96MG7	-1.50433	huMAP3_04711.1	Gastric Carcinoma
SIDM00041;STS-0421	Q96MW5	-0.411564	huMAP3_04294.1	Gastric Carcinoma
SIDM00041;STS-0421	Q96N64	-0.220606	huMAP3_01287.1	Gastric Carcinoma
SIDM00041;STS-0421	Q96P16	-0.330645	huMAP3_04499.1	Gastric Carcinoma
SIDM00041;STS-0421	Q96P70	0.108255	huMAP3_03231.1	Gastric Carcinoma
SIDM00041;STS-0421	Q96PZ0	-0.126535	huMAP3_04535.1	Gastric Carcinoma
SIDM00041;STS-0421	Q96QD9	0.77362	huMAP3_04872.1	Gastric Carcinoma
SIDM00041;STS-0421	Q96QD9	0.77362	huMAP3_04932.1	Gastric Carcinoma
SIDM00041;STS-0421	Q96QK1	0.59552	huMAP3_01277.1	Gastric Carcinoma
SIDM00041;STS-0421	Q96QR8	1.18345	huMAP3_04293.1	Gastric Carcinoma
SIDM00041;STS-0421	Q96RN5	0.464985	huMAP3_02730.1	Gastric Carcinoma
SIDM00041;STS-0421	Q96S52	-0.81654	huMAP3_01184.1	Gastric Carcinoma
SIDM00041;STS-0421	Q96SB8	-0.933177	huMAP3_04711.1	Gastric Carcinoma
SIDM00041;STS-0421	Q96SI9	-0.481625	huMAP3_03852.1	Gastric Carcinoma
SIDM00041;STS-0421	Q96SL4	0.106434	huMAP3_04290.1	Gastric Carcinoma
SIDM00041;STS-0421	Q96ST3	-0.247235	huMAP3_00957.1	Gastric Carcinoma
SIDM00041;STS-0421	Q96SU4	0.631915	huMAP3_00802.1	Gastric Carcinoma
SIDM00041;STS-0421	Q96SU4	0.631915	huMAP3_01422.1	Gastric Carcinoma
SIDM00041;STS-0421	Q96T58	-0.062355	huMAP3_02019.1	Gastric Carcinoma
SIDM00041;STS-0421	Q96T60	0.62044	huMAP3_01586.1	Gastric Carcinoma
SIDM00041;STS-0421	Q96T60	0.62044	huMAP3_02384.1	Gastric Carcinoma
SIDM00041;STS-0421	Q96TA1	0.870075	huMAP3_01245.1	Gastric Carcinoma
SIDM00041;STS-0421	Q96TA1	0.870075	huMAP3_03184.1	Gastric Carcinoma
SIDM00041;STS-0421	Q99436	-0.014765	huMAP3_00356.1	Gastric Carcinoma
SIDM00041;STS-0421	Q99460	0.079335	huMAP3_05064.1	Gastric Carcinoma
SIDM00041;STS-0421	Q99496	0.093135	huMAP3_02464.1	Gastric Carcinoma
SIDM00041;STS-0421	Q99519	-1.76601	huMAP3_02965.1	Gastric Carcinoma
SIDM00041;STS-0421	Q99536	0.457205	huMAP3_05033.1	Gastric Carcinoma
SIDM00041;STS-0421	Q99538	1.78225	huMAP3_02965.1	Gastric Carcinoma
SIDM00041;STS-0421	Q99541	1.9852	huMAP3_01245.1	Gastric Carcinoma
SIDM00041;STS-0421	Q99547	-1.37567	huMAP3_05382.1	Gastric Carcinoma
SIDM00041;STS-0421	Q99622	-0.362185	huMAP3_00020.1	Gastric Carcinoma
SIDM00041;STS-0421	Q99627	-0.7451	huMAP3_05041.1	Gastric Carcinoma
SIDM00041;STS-0421	Q99700	-0.14259	huMAP3_00480.1	Gastric Carcinoma
SIDM00041;STS-0421	Q99700	-0.14259	huMAP3_00574.1	Gastric Carcinoma
SIDM00041;STS-0421	Q99700	-0.14259	huMAP3_02526.1	Gastric Carcinoma
SIDM00041;STS-0421	Q99714	-0.949105	huMAP3_00934.1	Gastric Carcinoma
SIDM00041;STS-0421	Q99729	-0.679645	huMAP3_01655.1	Gastric Carcinoma
SIDM00041;STS-0421	Q99729	-0.679645	huMAP3_04752.1	Gastric Carcinoma
SIDM00041;STS-0421	Q99747	-0.304075	huMAP3_00053.1	Gastric Carcinoma
SIDM00041;STS-0421	Q99832	0.029865	huMAP3_01951.1	Gastric Carcinoma
SIDM00041;STS-0421	Q99873	-0.666485	huMAP3_00936.1	Gastric Carcinoma
SIDM00041;STS-0421	Q99933	-0.125737	huMAP3_02568.1	Gastric Carcinoma
SIDM00041;STS-0421	Q99933	-0.125737	huMAP3_05064.1	Gastric Carcinoma
SIDM00041;STS-0421	Q99996	-1.33814	huMAP3_00210.1	Gastric Carcinoma
SIDM00041;STS-0421	Q9BPW8	-0.294875	huMAP3_00213.1	Gastric Carcinoma
SIDM00041;STS-0421	Q9BPX3	-0.201535	huMAP3_03084.1	Gastric Carcinoma
SIDM00041;STS-0421	Q9BQ48	0.046975	huMAP3_01856.1	Gastric Carcinoma
SIDM00041;STS-0421	Q9BQ52	0.472935	huMAP3_00934.1	Gastric Carcinoma
SIDM00041;STS-0421	Q9BQ95	-1.86665	huMAP3_04643.1	Gastric Carcinoma
SIDM00041;STS-0421	Q9BQ95	-1.86665	huMAP3_04889.1	Gastric Carcinoma
SIDM00041;STS-0421	Q9BQA1	-0.375125	huMAP3_02465.1	Gastric Carcinoma
SIDM00041;STS-0421	Q9BQC6	-0.095215	huMAP3_01856.1	Gastric Carcinoma
SIDM00041;STS-0421	Q9BQC6	-0.095215	huMAP3_04652.1	Gastric Carcinoma
SIDM00041;STS-0421	Q9BQE5	0.653435	huMAP3_00329.1	Gastric Carcinoma
SIDM00041;STS-0421	Q9BR76	1.04351	huMAP3_03762.1	Gastric Carcinoma
SIDM00041;STS-0421	Q9BR76	1.04351	huMAP3_04826.1	Gastric Carcinoma
SIDM00041;STS-0421	Q9BRJ6	-0.47296	huMAP3_03966.1	Gastric Carcinoma
SIDM00041;STS-0421	Q9BRP4	-1.13532	huMAP3_05064.1	Gastric Carcinoma
SIDM00041;STS-0421	Q9BSD7	0.835395	huMAP3_02111.1	Gastric Carcinoma
SIDM00041;STS-0421	Q9BSJ2	0.73971	huMAP3_00522.1	Gastric Carcinoma
SIDM00041;STS-0421	Q9BT73	1.74447	huMAP3_00356.1	Gastric Carcinoma
SIDM00041;STS-0421	Q9BT78	-0.565125	huMAP3_05041.1	Gastric Carcinoma
SIDM00041;STS-0421	Q9BTC8	-0.761745	huMAP3_03905.1	Gastric Carcinoma
SIDM00041;STS-0421	Q9BTD8	-0.862505	huMAP3_02465.1	Gastric Carcinoma
SIDM00041;STS-0421	Q9BTE3	0.513335	huMAP3_00154.1	Gastric Carcinoma
SIDM00041;STS-0421	Q9BTT0	-0.791455	huMAP3_04650.1	Gastric Carcinoma
SIDM00041;STS-0421	Q9BTT4	0.0154639	huMAP3_02730.1	Gastric Carcinoma
SIDM00041;STS-0421	Q9BU23	-1.32864	huMAP3_00921.1	Gastric Carcinoma
SIDM00041;STS-0421	Q9BU61	-0.170015	huMAP3_04643.1	Gastric Carcinoma
SIDM00041;STS-0421	Q9BU61	-0.170015	huMAP3_04889.1	Gastric Carcinoma
SIDM00041;STS-0421	Q9BU76	-1.26283	huMAP3_03610.1	Gastric Carcinoma
SIDM00041;STS-0421	Q9BUA3	-0.280918	huMAP3_00305.1	Gastric Carcinoma
SIDM00041;STS-0421	Q9BUF5	1.43417	huMAP3_03106.1	Gastric Carcinoma
SIDM00041;STS-0421	Q9BUF5	1.43417	huMAP3_04859.1	Gastric Carcinoma
SIDM00041;STS-0421	Q9BUI4	-0.618716	huMAP3_00807.1	Gastric Carcinoma
SIDM00041;STS-0421	Q9BUL8	0.27096	huMAP3_01936.1	Gastric Carcinoma
SIDM00041;STS-0421	Q9BUL8	0.27096	huMAP3_02705.1	Gastric Carcinoma
SIDM00041;STS-0421	Q9BUL9	2.27748	huMAP3_00441.1	Gastric Carcinoma
SIDM00041;STS-0421	Q9BUQ8	-0.32578	huMAP3_00960.1	Gastric Carcinoma
SIDM00041;STS-0421	Q9BV38	0.226215	huMAP3_03787.1	Gastric Carcinoma
SIDM00041;STS-0421	Q9BV57	1.19861	huMAP3_00573.1	Gastric Carcinoma
SIDM00041;STS-0421	Q9BV81	-0.55987	huMAP3_03281.1	Gastric Carcinoma
SIDM00041;STS-0421	Q9BVG4	0.420835	huMAP3_00469.1	Gastric Carcinoma
SIDM00041;STS-0421	Q9BVJ6	-0.1064	huMAP3_02116.1	Gastric Carcinoma
SIDM00041;STS-0421	Q9BVK6	-0.737415	huMAP3_04392.1	Gastric Carcinoma
SIDM00041;STS-0421	Q9BW71	-0.209701	huMAP3_01759.1	Gastric Carcinoma
SIDM00041;STS-0421	Q9BW85	-0.179542	huMAP3_00050.1	Gastric Carcinoma
SIDM00041;STS-0421	Q9BW85	-0.179542	huMAP3_03019.1	Gastric Carcinoma
SIDM00041;STS-0421	Q9BWJ5	-1.94015	huMAP3_04549.1	Gastric Carcinoma
SIDM00041;STS-0421	Q9BWU0	-0.00427	huMAP3_04549.1	Gastric Carcinoma
SIDM00041;STS-0421	Q9BXB4	0.244381	huMAP3_00802.1	Gastric Carcinoma
SIDM00041;STS-0421	Q9BXB4	0.244381	huMAP3_01422.1	Gastric Carcinoma
SIDM00041;STS-0421	Q9BXI6	0.194673	huMAP3_01381.1	Gastric Carcinoma
SIDM00041;STS-0421	Q9BXS5	1.09746	huMAP3_00819.1	Gastric Carcinoma
SIDM00041;STS-0421	Q9BXS5	1.09746	huMAP3_04311.1	Gastric Carcinoma
SIDM00041;STS-0421	Q9BXS6	-1.84668	huMAP3_01999.1	Gastric Carcinoma
SIDM00041;STS-0421	Q9BY43	0.56964	huMAP3_03988.1	Gastric Carcinoma
SIDM00041;STS-0421	Q9BY77	-1.10655	huMAP3_02553.1	Gastric Carcinoma
SIDM00041;STS-0421	Q9BY77	-1.10655	huMAP3_04023.1	Gastric Carcinoma
SIDM00041;STS-0421	Q9BY77	-1.10655	huMAP3_04872.1	Gastric Carcinoma
SIDM00041;STS-0421	Q9BY77	-1.10655	huMAP3_04932.1	Gastric Carcinoma
SIDM00041;STS-0421	Q9BY89	0.0354388	huMAP3_02458.1	Gastric Carcinoma
SIDM00041;STS-0421	Q9BYC8	-0.918307	huMAP3_01856.1	Gastric Carcinoma
SIDM00041;STS-0421	Q9BYC8	-0.918307	huMAP3_02720.1	Gastric Carcinoma
SIDM00041;STS-0421	Q9BYC8	-0.918307	huMAP3_04652.1	Gastric Carcinoma
SIDM00041;STS-0421	Q9BYD1	-0.23143	huMAP3_01856.1	Gastric Carcinoma
SIDM00041;STS-0421	Q9BYD1	-0.23143	huMAP3_02720.1	Gastric Carcinoma
SIDM00041;STS-0421	Q9BYD1	-0.23143	huMAP3_04652.1	Gastric Carcinoma
SIDM00041;STS-0421	Q9BYD2	0.257125	huMAP3_04652.1	Gastric Carcinoma
SIDM00041;STS-0421	Q9BYD3	-0.256855	huMAP3_00983.1	Gastric Carcinoma
SIDM00041;STS-0421	Q9BYD3	-0.256855	huMAP3_04652.1	Gastric Carcinoma
SIDM00041;STS-0421	Q9BYD6	-0.839585	huMAP3_04652.1	Gastric Carcinoma
SIDM00041;STS-0421	Q9BYJ9	0.789355	huMAP3_00843.1	Gastric Carcinoma
SIDM00041;STS-0421	Q9BYN8	-0.230435	huMAP3_02367.1	Gastric Carcinoma
SIDM00041;STS-0421	Q9BYW2	-0.332771	huMAP3_02739.1	Gastric Carcinoma
SIDM00041;STS-0421	Q9BZD4	-0.845071	huMAP3_01824.1	Gastric Carcinoma
SIDM00041;STS-0421	Q9BZE1	-0.266405	huMAP3_00983.1	Gastric Carcinoma
SIDM00041;STS-0421	Q9BZE1	-0.266405	huMAP3_01856.1	Gastric Carcinoma
SIDM00041;STS-0421	Q9BZE1	-0.266405	huMAP3_03763.1	Gastric Carcinoma
SIDM00041;STS-0421	Q9BZJ0	-2.19718	huMAP3_01203.1	Gastric Carcinoma
SIDM00041;STS-0421	Q9BZZ5	-0.553055	huMAP3_02119.1	Gastric Carcinoma
SIDM00041;STS-0421	Q9BZZ5	-0.553055	huMAP3_03762.1	Gastric Carcinoma
SIDM00041;STS-0421	Q9C005	-0.306045	huMAP3_00564.1	Gastric Carcinoma
SIDM00041;STS-0421	Q9C005	-0.306045	huMAP3_05226.1	Gastric Carcinoma
SIDM00041;STS-0421	Q9C0C2	0.557035	huMAP3_00551.1	Gastric Carcinoma
SIDM00041;STS-0421	Q9C0J8	-1.96807	huMAP3_00102.1	Gastric Carcinoma
SIDM00041;STS-0421	Q9GZS1	-2.50178	huMAP3_00807.1	Gastric Carcinoma
SIDM00041;STS-0421	Q9GZU8	-0.371225	huMAP3_00356.1	Gastric Carcinoma
SIDM00041;STS-0421	Q9GZZ9	0.380575	huMAP3_03937.1	Gastric Carcinoma
SIDM00041;STS-0421	Q9H000	1.52136	huMAP3_00714.1	Gastric Carcinoma
SIDM00041;STS-0421	Q9H000	1.52136	huMAP3_03127.1	Gastric Carcinoma
SIDM00041;STS-0421	Q9H000	1.52136	huMAP3_03962.1	Gastric Carcinoma
SIDM00041;STS-0421	Q9H074	0.115175	huMAP3_00714.1	Gastric Carcinoma
SIDM00041;STS-0421	Q9H074	0.115175	huMAP3_03962.1	Gastric Carcinoma
SIDM00041;STS-0421	Q9H082	-1.71515	huMAP3_01895.1	Gastric Carcinoma
SIDM00041;STS-0421	Q9H089	-0.1423	huMAP3_03324.1	Gastric Carcinoma
SIDM00041;STS-0421	Q9H0B6	-0.9194	huMAP3_04401.1	Gastric Carcinoma
SIDM00041;STS-0421	Q9H0E3	0.139075	huMAP3_00957.1	Gastric Carcinoma
SIDM00041;STS-0421	Q9H0E9	-0.047981	huMAP3_04650.1	Gastric Carcinoma
SIDM00041;STS-0421	Q9H0R6	-0.824563	huMAP3_04642.1	Gastric Carcinoma
SIDM00041;STS-0421	Q9H0U3	0.968565	huMAP3_00921.1	Gastric Carcinoma
SIDM00041;STS-0421	Q9H0U4	-1.99102	huMAP3_01895.1	Gastric Carcinoma
SIDM00041;STS-0421	Q9H0U6	-0.09866	huMAP3_03763.1	Gastric Carcinoma
SIDM00041;STS-0421	Q9H147	-0.447856	huMAP3_01287.1	Gastric Carcinoma
SIDM00041;STS-0421	Q9H1D9	-0.0064119	huMAP3_00807.1	Gastric Carcinoma
SIDM00041;STS-0421	Q9H2J4	0.129675	huMAP3_04396.1	Gastric Carcinoma
SIDM00041;STS-0421	Q9H2P0	-0.229695	huMAP3_00780.1	Gastric Carcinoma
SIDM00041;STS-0421	Q9H2W6	-0.34609	huMAP3_00983.1	Gastric Carcinoma
SIDM00041;STS-0421	Q9H3G5	1.16218	huMAP3_02458.1	Gastric Carcinoma
SIDM00041;STS-0421	Q9H3G5	1.16218	huMAP3_04946.1	Gastric Carcinoma
SIDM00041;STS-0421	Q9H3K6	0.95812	huMAP3_04338.1	Gastric Carcinoma
SIDM00041;STS-0421	Q9H3P2	-0.267975	huMAP3_01088.1	Gastric Carcinoma
SIDM00041;STS-0421	Q9H3Q1	-0.498346	huMAP3_02362.1	Gastric Carcinoma
SIDM00041;STS-0421	Q9H444	-0.297165	huMAP3_03988.1	Gastric Carcinoma
SIDM00041;STS-0421	Q9H4A3	0.998825	huMAP3_03408.1	Gastric Carcinoma
SIDM00041;STS-0421	Q9H4G0	1.09524	huMAP3_00373.1	Gastric Carcinoma
SIDM00041;STS-0421	Q9H4G0	1.09524	huMAP3_00489.1	Gastric Carcinoma
SIDM00041;STS-0421	Q9H4L4	0.218882	huMAP3_02116.1	Gastric Carcinoma
SIDM00041;STS-0421	Q9H4L4	0.218882	huMAP3_03787.1	Gastric Carcinoma
SIDM00041;STS-0421	Q9H4L5	2.47147	huMAP3_00802.1	Gastric Carcinoma
SIDM00041;STS-0421	Q9H4L5	2.47147	huMAP3_02032.1	Gastric Carcinoma
SIDM00041;STS-0421	Q9H6T3	-0.066165	huMAP3_00807.1	Gastric Carcinoma
SIDM00041;STS-0421	Q9H6Y7	1.53497	huMAP3_03536.1	Gastric Carcinoma
SIDM00041;STS-0421	Q9H7E9	-2.00515	huMAP3_03966.1	Gastric Carcinoma
SIDM00041;STS-0421	Q9H845	0.297155	huMAP3_04643.1	Gastric Carcinoma
SIDM00041;STS-0421	Q9H845	0.297155	huMAP3_04889.1	Gastric Carcinoma
SIDM00041;STS-0421	Q9H8H0	-0.283685	huMAP3_01743.1	Gastric Carcinoma
SIDM00041;STS-0421	Q9H8H3	-0.301814	huMAP3_03124.1	Gastric Carcinoma
SIDM00041;STS-0421	Q9H944	-0.27997	huMAP3_02730.1	Gastric Carcinoma
SIDM00041;STS-0421	Q9H9A5	-0.321597	huMAP3_00551.1	Gastric Carcinoma
SIDM00041;STS-0421	Q9H9E3	-0.476145	huMAP3_04294.1	Gastric Carcinoma
SIDM00041;STS-0421	Q9H9J2	0	huMAP3_02439.1	Gastric Carcinoma
SIDM00041;STS-0421	Q9H9J2	0	huMAP3_04652.1	Gastric Carcinoma
SIDM00041;STS-0421	Q9H9Q2	-0.672482	huMAP3_05041.1	Gastric Carcinoma
SIDM00041;STS-0421	Q9H9Y6	-1.11723	huMAP3_00807.1	Gastric Carcinoma
SIDM00041;STS-0421	Q9HAF1	-2.4472	huMAP3_04039.1	Gastric Carcinoma
SIDM00041;STS-0421	Q9HAV0	0.201098	huMAP3_03550.1	Gastric Carcinoma
SIDM00041;STS-0421	Q9HBM1	0.100944	huMAP3_01824.1	Gastric Carcinoma
SIDM00041;STS-0421	Q9HC52	0.297245	huMAP3_02464.1	Gastric Carcinoma
SIDM00041;STS-0421	Q9HCD5	-0.951115	huMAP3_02281.1	Gastric Carcinoma
SIDM00041;STS-0421	Q9HCG8	-1.53086	huMAP3_00373.1	Gastric Carcinoma
SIDM00041;STS-0421	Q9HCG8	-1.53086	huMAP3_00489.1	Gastric Carcinoma
SIDM00041;STS-0421	Q9HD33	0.114355	huMAP3_02439.1	Gastric Carcinoma
SIDM00041;STS-0421	Q9HD33	0.114355	huMAP3_03763.1	Gastric Carcinoma
SIDM00041;STS-0421	Q9NP50	-0.500296	huMAP3_00957.1	Gastric Carcinoma
SIDM00041;STS-0421	Q9NP92	0.143415	huMAP3_01856.1	Gastric Carcinoma
SIDM00041;STS-0421	Q9NP92	0.143415	huMAP3_03763.1	Gastric Carcinoma
SIDM00041;STS-0421	Q9NPA0	-1.29557	huMAP3_03281.1	Gastric Carcinoma
SIDM00041;STS-0421	Q9NPA8	-0.642015	huMAP3_00902.1	Gastric Carcinoma
SIDM00041;STS-0421	Q9NPD3	-0.310015	huMAP3_05382.1	Gastric Carcinoma
SIDM00041;STS-0421	Q9NPD8	-1.44227	huMAP3_05033.1	Gastric Carcinoma
SIDM00041;STS-0421	Q9NPF5	-0.515307	huMAP3_04650.1	Gastric Carcinoma
SIDM00041;STS-0421	Q9NPI1	-0.236717	huMAP3_03221.1	Gastric Carcinoma
SIDM00041;STS-0421	Q9NPJ6	-2.1556	huMAP3_02730.1	Gastric Carcinoma
SIDM00041;STS-0421	Q9NQ50	-0.542225	huMAP3_00983.1	Gastric Carcinoma
SIDM00041;STS-0421	Q9NQ50	-0.542225	huMAP3_01856.1	Gastric Carcinoma
SIDM00041;STS-0421	Q9NQ50	-0.542225	huMAP3_04652.1	Gastric Carcinoma
SIDM00041;STS-0421	Q9NQ88	1.50637	huMAP3_00697.1	Gastric Carcinoma
SIDM00041;STS-0421	Q9NQG5	-0.542165	huMAP3_04499.1	Gastric Carcinoma
SIDM00041;STS-0421	Q9NQT4	0.03662	huMAP3_05382.1	Gastric Carcinoma
SIDM00041;STS-0421	Q9NQT5	-0.544843	huMAP3_05382.1	Gastric Carcinoma
SIDM00041;STS-0421	Q9NQW7	0.31196	huMAP3_00059.1	Gastric Carcinoma
SIDM00041;STS-0421	Q9NQW7	0.31196	huMAP3_00305.1	Gastric Carcinoma
SIDM00041;STS-0421	Q9NR31	0.30954	huMAP3_03124.1	Gastric Carcinoma
SIDM00041;STS-0421	Q9NR50	0.484595	huMAP3_03231.1	Gastric Carcinoma
SIDM00041;STS-0421	Q9NRL3	0.184465	huMAP3_00935.1	Gastric Carcinoma
SIDM00041;STS-0421	Q9NRW1	-0.16674	huMAP3_01895.1	Gastric Carcinoma
SIDM00041;STS-0421	Q9NRW7	-0.636115	huMAP3_00053.1	Gastric Carcinoma
SIDM00041;STS-0421	Q9NRX2	-0.2896	huMAP3_04652.1	Gastric Carcinoma
SIDM00041;STS-0421	Q9NRX4	0.904055	huMAP3_00244.1	Gastric Carcinoma
SIDM00041;STS-0421	Q9NSD9	0.437945	huMAP3_05184.1	Gastric Carcinoma
SIDM00041;STS-0421	Q9NSE4	-0.346985	huMAP3_00213.1	Gastric Carcinoma
SIDM00041;STS-0421	Q9NSK0	0.756125	huMAP3_04401.1	Gastric Carcinoma
SIDM00041;STS-0421	Q9NTI5	-0.440505	huMAP3_00229.1	Gastric Carcinoma
SIDM00041;STS-0421	Q9NTJ3	-0.337255	huMAP3_03084.1	Gastric Carcinoma
SIDM00041;STS-0421	Q9NTJ5	-0.327995	huMAP3_04405.1	Gastric Carcinoma
SIDM00041;STS-0421	Q9NTZ6	0.074875	huMAP3_04758.1	Gastric Carcinoma
SIDM00041;STS-0421	Q9NUG6	0.696842	huMAP3_00807.1	Gastric Carcinoma
SIDM00041;STS-0421	Q9NUL7	0.112995	huMAP3_04652.1	Gastric Carcinoma
SIDM00041;STS-0421	Q9NUP9	0.146115	huMAP3_05036.1	Gastric Carcinoma
SIDM00041;STS-0421	Q9NV06	-0.945485	huMAP3_01951.1	Gastric Carcinoma
SIDM00041;STS-0421	Q9NV56	-2.07336	huMAP3_02648.1	Gastric Carcinoma
SIDM00041;STS-0421	Q9NV70	0.376465	huMAP3_04054.1	Gastric Carcinoma
SIDM00041;STS-0421	Q9NVA2	-0.637385	huMAP3_02362.1	Gastric Carcinoma
SIDM00041;STS-0421	Q9NVC6	-0.589322	huMAP3_02730.1	Gastric Carcinoma
SIDM00041;STS-0421	Q9NVH0	-0.353115	huMAP3_03744.1	Gastric Carcinoma
SIDM00041;STS-0421	Q9NVI7	-0.262335	huMAP3_02620.1	Gastric Carcinoma
SIDM00041;STS-0421	Q9NVP2	0.111706	huMAP3_00115.1	Gastric Carcinoma
SIDM00041;STS-0421	Q9NVS2	0.047595	huMAP3_01856.1	Gastric Carcinoma
SIDM00041;STS-0421	Q9NVS2	0.047595	huMAP3_02439.1	Gastric Carcinoma
SIDM00041;STS-0421	Q9NVS2	0.047595	huMAP3_03763.1	Gastric Carcinoma
SIDM00041;STS-0421	Q9NVT9	-0.972655	huMAP3_04877.1	Gastric Carcinoma
SIDM00041;STS-0421	Q9NVU7	-1.14402	huMAP3_03966.1	Gastric Carcinoma
SIDM00041;STS-0421	Q9NVZ3	0.690345	huMAP3_00432.1	Gastric Carcinoma
SIDM00041;STS-0421	Q9NVZ3	0.690345	huMAP3_05120.1	Gastric Carcinoma
SIDM00041;STS-0421	Q9NW64	-0.077045	huMAP3_03019.1	Gastric Carcinoma
SIDM00041;STS-0421	Q9NW82	0.33754	huMAP3_04044.1	Gastric Carcinoma
SIDM00041;STS-0421	Q9NWS0	0.123935	huMAP3_00807.1	Gastric Carcinoma
SIDM00041;STS-0421	Q9NWU5	-0.47808	huMAP3_00983.1	Gastric Carcinoma
SIDM00041;STS-0421	Q9NWU5	-0.47808	huMAP3_01856.1	Gastric Carcinoma
SIDM00041;STS-0421	Q9NWU5	-0.47808	huMAP3_04652.1	Gastric Carcinoma
SIDM00041;STS-0421	Q9NWV8	0.533005	huMAP3_01447.1	Gastric Carcinoma
SIDM00041;STS-0421	Q9NWV8	0.533005	huMAP3_02592.1	Gastric Carcinoma
SIDM00041;STS-0421	Q9NWY4	1.21583	huMAP3_05184.1	Gastric Carcinoma
SIDM00041;STS-0421	Q9NX08	-0.338269	huMAP3_01290.1	Gastric Carcinoma
SIDM00041;STS-0421	Q9NX14	0.514135	huMAP3_02819.1	Gastric Carcinoma
SIDM00041;STS-0421	Q9NX14	0.514135	huMAP3_02928.1	Gastric Carcinoma
SIDM00041;STS-0421	Q9NX20	0.081755	huMAP3_00983.1	Gastric Carcinoma
SIDM00041;STS-0421	Q9NX20	0.081755	huMAP3_01856.1	Gastric Carcinoma
SIDM00041;STS-0421	Q9NX20	0.081755	huMAP3_03763.1	Gastric Carcinoma
SIDM00041;STS-0421	Q9NX46	0.534275	huMAP3_00573.1	Gastric Carcinoma
SIDM00041;STS-0421	Q9NX70	-0.644789	huMAP3_02730.1	Gastric Carcinoma
SIDM00041;STS-0421	Q9NXF7	-0.0688512	huMAP3_02953.1	Gastric Carcinoma
SIDM00041;STS-0421	Q9NXR7	-0.21762	huMAP3_01447.1	Gastric Carcinoma
SIDM00041;STS-0421	Q9NXR7	-0.21762	huMAP3_02592.1	Gastric Carcinoma
SIDM00041;STS-0421	Q9NXS2	0.433907	huMAP3_03744.1	Gastric Carcinoma
SIDM00041;STS-0421	Q9NXX6	-0.595545	huMAP3_04711.1	Gastric Carcinoma
SIDM00041;STS-0421	Q9NY27	-1.63565	huMAP3_02666.1	Gastric Carcinoma
SIDM00041;STS-0421	Q9NYB9	-1.21448	huMAP3_02474.1	Gastric Carcinoma
SIDM00041;STS-0421	Q9NYK5	-0.04405	huMAP3_01856.1	Gastric Carcinoma
SIDM00041;STS-0421	Q9NYK5	-0.04405	huMAP3_02439.1	Gastric Carcinoma
SIDM00041;STS-0421	Q9NYK5	-0.04405	huMAP3_04652.1	Gastric Carcinoma
SIDM00041;STS-0421	Q9NYY8	1.86416	huMAP3_02985.1	Gastric Carcinoma
SIDM00041;STS-0421	Q9NYZ3	-0.379072	huMAP3_03408.1	Gastric Carcinoma
SIDM00041;STS-0421	Q9NZ32	0.192208	huMAP3_04946.1	Gastric Carcinoma
SIDM00041;STS-0421	Q9NZ43	0.579575	huMAP3_03203.1	Gastric Carcinoma
SIDM00041;STS-0421	Q9NZB2	0.568045	huMAP3_04752.1	Gastric Carcinoma
SIDM00041;STS-0421	Q9NZL4	-0.25691	huMAP3_04877.1	Gastric Carcinoma
SIDM00041;STS-0421	Q9NZM3	0.771085	huMAP3_00432.1	Gastric Carcinoma
SIDM00041;STS-0421	Q9NZM3	0.771085	huMAP3_05120.1	Gastric Carcinoma
SIDM00041;STS-0421	Q9NZN8	-1.38533	huMAP3_00551.1	Gastric Carcinoma
SIDM00041;STS-0421	Q9P000	0.990767	huMAP3_01290.1	Gastric Carcinoma
SIDM00041;STS-0421	Q9P015	0.02857	huMAP3_04652.1	Gastric Carcinoma
SIDM00041;STS-0421	Q9P016	-0.663135	huMAP3_04290.1	Gastric Carcinoma
SIDM00041;STS-0421	Q9P032	-0.249405	huMAP3_04643.1	Gastric Carcinoma
SIDM00041;STS-0421	Q9P032	-0.249405	huMAP3_04889.1	Gastric Carcinoma
SIDM00041;STS-0421	Q9P0J0	0.412655	huMAP3_04643.1	Gastric Carcinoma
SIDM00041;STS-0421	Q9P0L0	-1.39233	huMAP3_00802.1	Gastric Carcinoma
SIDM00041;STS-0421	Q9P0L0	-1.39233	huMAP3_01422.1	Gastric Carcinoma
SIDM00041;STS-0421	Q9P0L0	-1.39233	huMAP3_02032.1	Gastric Carcinoma
SIDM00041;STS-0421	Q9P0M9	-0.233875	huMAP3_03763.1	Gastric Carcinoma
SIDM00041;STS-0421	Q9P0P0	1.678	huMAP3_00356.1	Gastric Carcinoma
SIDM00041;STS-0421	Q9P0V9	1.52292	huMAP3_02362.1	Gastric Carcinoma
SIDM00041;STS-0421	Q9P0W2	-0.271231	huMAP3_01287.1	Gastric Carcinoma
SIDM00041;STS-0421	Q9P1U0	-0.447756	huMAP3_00807.1	Gastric Carcinoma
SIDM00041;STS-0421	Q9P1Y6	-0.659652	huMAP3_00347.1	Gastric Carcinoma
SIDM00041;STS-0421	Q9P1Y6	-0.659652	huMAP3_01759.1	Gastric Carcinoma
SIDM00041;STS-0421	Q9P206	-0.218721	huMAP3_02474.1	Gastric Carcinoma
SIDM00041;STS-0421	Q9P270	0.658665	huMAP3_00207.1	Gastric Carcinoma
SIDM00041;STS-0421	Q9P289	0.615195	huMAP3_01936.1	Gastric Carcinoma
SIDM00041;STS-0421	Q9P289	0.615195	huMAP3_02705.1	Gastric Carcinoma
SIDM00041;STS-0421	Q9P2B2	0.923225	huMAP3_02703.1	Gastric Carcinoma
SIDM00041;STS-0421	Q9P2B2	0.923225	huMAP3_02887.1	Gastric Carcinoma
SIDM00041;STS-0421	Q9P2B2	0.923225	huMAP3_04041.1	Gastric Carcinoma
SIDM00041;STS-0421	Q9P2B2	0.923225	huMAP3_04390.1	Gastric Carcinoma
SIDM00041;STS-0421	Q9P2B2	0.923225	huMAP3_04614.1	Gastric Carcinoma
SIDM00041;STS-0421	Q9P2E9	0.207725	huMAP3_01045.1	Gastric Carcinoma
SIDM00041;STS-0421	Q9P2I0	-0.333685	huMAP3_00102.1	Gastric Carcinoma
SIDM00041;STS-0421	Q9P2J5	0.42509	huMAP3_02637.1	Gastric Carcinoma
SIDM00041;STS-0421	Q9P2N5	0.260665	huMAP3_02553.1	Gastric Carcinoma
SIDM00041;STS-0421	Q9P2N5	0.260665	huMAP3_05165.1	Gastric Carcinoma
SIDM00041;STS-0421	Q9P2W9	0.038085	huMAP3_03203.1	Gastric Carcinoma
SIDM00041;STS-0421	Q9UBB6	1.42455	huMAP3_00424.1	Gastric Carcinoma
SIDM00041;STS-0421	Q9UBB9	-2.00523	huMAP3_03019.1	Gastric Carcinoma
SIDM00041;STS-0421	Q9UBC2	0.26581	huMAP3_00432.1	Gastric Carcinoma
SIDM00041;STS-0421	Q9UBC2	0.26581	huMAP3_05120.1	Gastric Carcinoma
SIDM00041;STS-0421	Q9UBE0	0.104495	huMAP3_00864.1	Gastric Carcinoma
SIDM00041;STS-0421	Q9UBF2	0.360605	huMAP3_04405.1	Gastric Carcinoma
SIDM00041;STS-0421	Q9UBG0	-0.147261	huMAP3_02703.1	Gastric Carcinoma
SIDM00041;STS-0421	Q9UBG0	-0.147261	huMAP3_02887.1	Gastric Carcinoma
SIDM00041;STS-0421	Q9UBG0	-0.147261	huMAP3_04041.1	Gastric Carcinoma
SIDM00041;STS-0421	Q9UBG0	-0.147261	huMAP3_04390.1	Gastric Carcinoma
SIDM00041;STS-0421	Q9UBI6	0.42051	huMAP3_03550.1	Gastric Carcinoma
SIDM00041;STS-0421	Q9UBL3	-1.42247	huMAP3_05226.1	Gastric Carcinoma
SIDM00041;STS-0421	Q9UBQ0	0.26362	huMAP3_01277.1	Gastric Carcinoma
SIDM00041;STS-0421	Q9UBQ0	0.26362	huMAP3_01290.1	Gastric Carcinoma
SIDM00041;STS-0421	Q9UBQ5	0.474065	huMAP3_01276.1	Gastric Carcinoma
SIDM00041;STS-0421	Q9UBS4	-0.287995	huMAP3_02111.1	Gastric Carcinoma
SIDM00041;STS-0421	Q9UBT2	0.340375	huMAP3_00864.1	Gastric Carcinoma
SIDM00041;STS-0421	Q9UBW7	0.00219346	huMAP3_00780.1	Gastric Carcinoma
SIDM00041;STS-0421	Q9UBW8	-0.010055	huMAP3_05041.1	Gastric Carcinoma
SIDM00041;STS-0421	Q9UBX3	-2.26724	huMAP3_00983.1	Gastric Carcinoma
SIDM00041;STS-0421	Q9UBX3	-2.26724	huMAP3_01856.1	Gastric Carcinoma
SIDM00041;STS-0421	Q9UBX3	-2.26724	huMAP3_03763.1	Gastric Carcinoma
SIDM00041;STS-0421	Q9UFG5	-0.908425	huMAP3_03203.1	Gastric Carcinoma
SIDM00041;STS-0421	Q9UG63	0.31306	huMAP3_04277.1	Gastric Carcinoma
SIDM00041;STS-0421	Q9UHA3	-0.982168	huMAP3_02851.1	Gastric Carcinoma
SIDM00041;STS-0421	Q9UHD8	-0.691005	huMAP3_02362.1	Gastric Carcinoma
SIDM00041;STS-0421	Q9UHI6	0.324955	huMAP3_04549.1	Gastric Carcinoma
SIDM00041;STS-0421	Q9UHR6	-0.190641	huMAP3_00960.1	Gastric Carcinoma
SIDM00041;STS-0421	Q9UHX1	-0.24308	huMAP3_00347.1	Gastric Carcinoma
SIDM00041;STS-0421	Q9UI09	0.62994	huMAP3_02819.1	Gastric Carcinoma
SIDM00041;STS-0421	Q9UI10	0.493075	huMAP3_00951.1	Gastric Carcinoma
SIDM00041;STS-0421	Q9UID3	-0.238669	huMAP3_03896.1	Gastric Carcinoma
SIDM00041;STS-0421	Q9UII2	0.302625	huMAP3_00060.1	Gastric Carcinoma
SIDM00041;STS-0421	Q9UIQ6	0.31309	huMAP3_02887.1	Gastric Carcinoma
SIDM00041;STS-0421	Q9UIQ6	0.31309	huMAP3_04041.1	Gastric Carcinoma
SIDM00041;STS-0421	Q9UIQ6	0.31309	huMAP3_04390.1	Gastric Carcinoma
SIDM00041;STS-0421	Q9UJ14	0	huMAP3_03377.1	Gastric Carcinoma
SIDM00041;STS-0421	Q9UJW0	0.947405	huMAP3_04946.1	Gastric Carcinoma
SIDM00041;STS-0421	Q9UJX2	0.197869	huMAP3_03388.1	Gastric Carcinoma
SIDM00041;STS-0421	Q9UJX3	-0.292455	huMAP3_03388.1	Gastric Carcinoma
SIDM00041;STS-0421	Q9UJZ1	0.204855	huMAP3_01609.1	Gastric Carcinoma
SIDM00041;STS-0421	Q9UK45	0.124935	huMAP3_02465.1	Gastric Carcinoma
SIDM00041;STS-0421	Q9UKA9	-0.25552	huMAP3_00349.1	Gastric Carcinoma
SIDM00041;STS-0421	Q9UKF6	-0.178225	huMAP3_00102.1	Gastric Carcinoma
SIDM00041;STS-0421	Q9UKJ3	-1.76651	huMAP3_02739.1	Gastric Carcinoma
SIDM00041;STS-0421	Q9UKV3	-0.653045	huMAP3_00373.1	Gastric Carcinoma
SIDM00041;STS-0421	Q9UKV3	-0.653045	huMAP3_00489.1	Gastric Carcinoma
SIDM00041;STS-0421	Q9UKV3	-0.653045	huMAP3_02739.1	Gastric Carcinoma
SIDM00041;STS-0421	Q9UKY7	0.357035	huMAP3_05033.1	Gastric Carcinoma
SIDM00041;STS-0421	Q9UL46	0	huMAP3_00356.1	Gastric Carcinoma
SIDM00041;STS-0421	Q9ULR0	-0.63351	huMAP3_00050.1	Gastric Carcinoma
SIDM00041;STS-0421	Q9ULR0	-0.63351	huMAP3_03019.1	Gastric Carcinoma
SIDM00041;STS-0421	Q9ULU4	-0.638005	huMAP3_03905.1	Gastric Carcinoma
SIDM00041;STS-0421	Q9ULV4	1.19111	huMAP3_04826.1	Gastric Carcinoma
SIDM00041;STS-0421	Q9UNH7	0.609755	huMAP3_02481.1	Gastric Carcinoma
SIDM00041;STS-0421	Q9UNM6	-0.070945	huMAP3_05064.1	Gastric Carcinoma
SIDM00041;STS-0421	Q9UNP9	-1.41755	huMAP3_00309.1	Gastric Carcinoma
SIDM00041;STS-0421	Q9UNP9	-1.41755	huMAP3_03019.1	Gastric Carcinoma
SIDM00041;STS-0421	Q9UNS2	-0.61039	huMAP3_05041.1	Gastric Carcinoma
SIDM00041;STS-0421	Q9UP83	-1.83306	huMAP3_04294.1	Gastric Carcinoma
SIDM00041;STS-0421	Q9UP95	0.167568	huMAP3_02201.1	Gastric Carcinoma
SIDM00041;STS-0421	Q9UP95	0.167568	huMAP3_04870.1	Gastric Carcinoma
SIDM00041;STS-0421	Q9UPN7	0.564115	huMAP3_01958.1	Gastric Carcinoma
SIDM00041;STS-0421	Q9UPT5	0.420475	huMAP3_04054.1	Gastric Carcinoma
SIDM00041;STS-0421	Q9UQ13	1.90831	huMAP3_00020.1	Gastric Carcinoma
SIDM00041;STS-0421	Q9UQE7	-0.278305	huMAP3_00229.1	Gastric Carcinoma
SIDM00041;STS-0421	Q9UQN3	-0.385415	huMAP3_03988.1	Gastric Carcinoma
SIDM00041;STS-0421	Q9Y224	-0.291335	huMAP3_02515.1	Gastric Carcinoma
SIDM00041;STS-0421	Q9Y230	0.24007	huMAP3_02648.1	Gastric Carcinoma
SIDM00041;STS-0421	Q9Y244	1.41375	huMAP3_00356.1	Gastric Carcinoma
SIDM00041;STS-0421	Q9Y248	-0.295321	huMAP3_03896.1	Gastric Carcinoma
SIDM00041;STS-0421	Q9Y262	0.368365	huMAP3_01276.1	Gastric Carcinoma
SIDM00041;STS-0421	Q9Y265	0.313785	huMAP3_02648.1	Gastric Carcinoma
SIDM00041;STS-0421	Q9Y281	1.81122	huMAP3_03395.1	Gastric Carcinoma
SIDM00041;STS-0421	Q9Y294	-0.746682	huMAP3_00115.1	Gastric Carcinoma
SIDM00041;STS-0421	Q9Y296	0.0992854	huMAP3_04127.1	Gastric Carcinoma
SIDM00041;STS-0421	Q9Y2D4	1.76653	huMAP3_04054.1	Gastric Carcinoma
SIDM00041;STS-0421	Q9Y2D5	2.52705	huMAP3_00210.1	Gastric Carcinoma
SIDM00041;STS-0421	Q9Y2K7	-2.27506	huMAP3_00161.1	Gastric Carcinoma
SIDM00041;STS-0421	Q9Y2L1	0.522095	huMAP3_05382.1	Gastric Carcinoma
SIDM00041;STS-0421	Q9Y2L5	0.0366412	huMAP3_04127.1	Gastric Carcinoma
SIDM00041;STS-0421	Q9Y2Q9	-0.09013	huMAP3_04135.1	Gastric Carcinoma
SIDM00041;STS-0421	Q9Y2R0	-0.691595	huMAP3_03035.1	Gastric Carcinoma
SIDM00041;STS-0421	Q9Y2R5	-0.18285	huMAP3_02105.1	Gastric Carcinoma
SIDM00041;STS-0421	Q9Y2S7	-0.347385	huMAP3_02568.1	Gastric Carcinoma
SIDM00041;STS-0421	Q9Y2T2	1.9789	huMAP3_03149.1	Gastric Carcinoma
SIDM00041;STS-0421	Q9Y2T2	1.9789	huMAP3_04238.1	Gastric Carcinoma
SIDM00041;STS-0421	Q9Y2V7	-0.346035	huMAP3_04294.1	Gastric Carcinoma
SIDM00041;STS-0421	Q9Y2X7	-0.05312	huMAP3_05415.1	Gastric Carcinoma
SIDM00041;STS-0421	Q9Y2Z4	-0.58587	huMAP3_04652.1	Gastric Carcinoma
SIDM00041;STS-0421	Q9Y2Z9	-0.766812	huMAP3_04642.1	Gastric Carcinoma
SIDM00041;STS-0421	Q9Y333	-0.122565	huMAP3_02465.1	Gastric Carcinoma
SIDM00041;STS-0421	Q9Y376	0.229615	huMAP3_01936.1	Gastric Carcinoma
SIDM00041;STS-0421	Q9Y376	0.229615	huMAP3_02705.1	Gastric Carcinoma
SIDM00041;STS-0421	Q9Y399	0.285845	huMAP3_02105.1	Gastric Carcinoma
SIDM00041;STS-0421	Q9Y3A3	0.086055	huMAP3_00935.1	Gastric Carcinoma
SIDM00041;STS-0421	Q9Y3B2	-0.04652	huMAP3_05382.1	Gastric Carcinoma
SIDM00041;STS-0421	Q9Y3B4	-0.537705	huMAP3_04549.1	Gastric Carcinoma
SIDM00041;STS-0421	Q9Y3B7	-0.408965	huMAP3_04652.1	Gastric Carcinoma
SIDM00041;STS-0421	Q9Y3C6	-1.33765	huMAP3_00309.1	Gastric Carcinoma
SIDM00041;STS-0421	Q9Y3C6	-1.33765	huMAP3_03019.1	Gastric Carcinoma
SIDM00041;STS-0421	Q9Y3C8	0.027365	huMAP3_03937.1	Gastric Carcinoma
SIDM00041;STS-0421	Q9Y3D3	0.210455	huMAP3_04135.1	Gastric Carcinoma
SIDM00041;STS-0421	Q9Y3D5	-0.050915	huMAP3_04115.1	Gastric Carcinoma
SIDM00041;STS-0421	Q9Y3F4	-0.063745	huMAP3_04549.1	Gastric Carcinoma
SIDM00041;STS-0421	Q9Y3I0	-0.131225	huMAP3_02515.1	Gastric Carcinoma
SIDM00041;STS-0421	Q9Y3X0	0.247605	huMAP3_04872.1	Gastric Carcinoma
SIDM00041;STS-0421	Q9Y3Y2	-0.269885	huMAP3_00936.1	Gastric Carcinoma
SIDM00041;STS-0421	Q9Y3Y2	-0.269885	huMAP3_04023.1	Gastric Carcinoma
SIDM00041;STS-0421	Q9Y3Y2	-0.269885	huMAP3_04872.1	Gastric Carcinoma
SIDM00041;STS-0421	Q9Y450	-0.396195	huMAP3_05382.1	Gastric Carcinoma
SIDM00041;STS-0421	Q9Y4A5	-0.192027	huMAP3_00902.1	Gastric Carcinoma
SIDM00041;STS-0421	Q9Y4A5	-0.192027	huMAP3_04039.1	Gastric Carcinoma
SIDM00041;STS-0421	Q9Y4W2	0.328875	huMAP3_03787.1	Gastric Carcinoma
SIDM00041;STS-0421	Q9Y4Z0	-0.131955	huMAP3_02465.1	Gastric Carcinoma
SIDM00041;STS-0421	Q9Y512	0.021405	huMAP3_02950.1	Gastric Carcinoma
SIDM00041;STS-0421	Q9Y580	-1.60226	huMAP3_05382.1	Gastric Carcinoma
SIDM00041;STS-0421	Q9Y5A9	-0.124645	huMAP3_00843.1	Gastric Carcinoma
SIDM00041;STS-0421	Q9Y5B0	-0.0972156	huMAP3_04499.1	Gastric Carcinoma
SIDM00041;STS-0421	Q9Y5B6	-0.445049	huMAP3_00960.1	Gastric Carcinoma
SIDM00041;STS-0421	Q9Y5B6	-0.445049	huMAP3_04549.1	Gastric Carcinoma
SIDM00041;STS-0421	Q9Y5B8	2.64156	huMAP3_00522.1	Gastric Carcinoma
SIDM00041;STS-0421	Q9Y5K5	-0.453785	huMAP3_05064.1	Gastric Carcinoma
SIDM00041;STS-0421	Q9Y5K6	0.16161	huMAP3_01443.1	Gastric Carcinoma
SIDM00041;STS-0421	Q9Y5K8	1.03269	huMAP3_01413.1	Gastric Carcinoma
SIDM00041;STS-0421	Q9Y5M8	-0.52168	huMAP3_01437.1	Gastric Carcinoma
SIDM00041;STS-0421	Q9Y5Q8	-1.82288	huMAP3_01637.1	Gastric Carcinoma
SIDM00041;STS-0421	Q9Y5Q9	-0.83866	huMAP3_01637.1	Gastric Carcinoma
SIDM00041;STS-0421	Q9Y5X3	0.255175	huMAP3_02481.1	Gastric Carcinoma
SIDM00041;STS-0421	Q9Y5Y2	0.687215	huMAP3_03377.1	Gastric Carcinoma
SIDM00041;STS-0421	Q9Y657	-0.34356	huMAP3_00305.1	Gastric Carcinoma
SIDM00041;STS-0421	Q9Y676	-0.178975	huMAP3_04135.1	Gastric Carcinoma
SIDM00041;STS-0421	Q9Y678	-0.017555	huMAP3_04405.1	Gastric Carcinoma
SIDM00041;STS-0421	Q9Y6A5	0.505502	huMAP3_00207.1	Gastric Carcinoma
SIDM00041;STS-0421	Q9Y6B6	-1.42187	huMAP3_03124.1	Gastric Carcinoma
SIDM00041;STS-0421	Q9Y6E0	0.494845	huMAP3_01936.1	Gastric Carcinoma
SIDM00041;STS-0421	Q9Y6E0	0.494845	huMAP3_02705.1	Gastric Carcinoma
SIDM00041;STS-0421	Q9Y6E2	-0.462465	huMAP3_00951.1	Gastric Carcinoma
SIDM00041;STS-0421	Q9Y6G9	0.099375	huMAP3_02226.1	Gastric Carcinoma
SIDM00041;STS-0421	Q9Y6M5	-1.20295	huMAP3_02201.1	Gastric Carcinoma
SIDM00041;STS-0421	Q9Y6M7	-1.87629	huMAP3_02201.1	Gastric Carcinoma
SIDM00041;STS-0421	Q9Y6M9	0.411605	huMAP3_02819.1	Gastric Carcinoma
SIDM00041;STS-0421	Q9Y6M9	0.411605	huMAP3_02928.1	Gastric Carcinoma
SIDM00041;STS-0421	Q9Y6Q5	-0.247826	huMAP3_04311.1	Gastric Carcinoma
SIDM00041;STS-0421	Q9Y6W5	0.225945	huMAP3_02474.1	Gastric Carcinoma
SIDM00041;STS-0421	Q9Y6X5	1.60646	huMAP3_01717.1	Gastric Carcinoma
SIDM00041;STS-0421	Q9Y6X5	1.60646	huMAP3_02703.1	Gastric Carcinoma
SIDM00041;STS-0421	Q9Y6X5	1.60646	huMAP3_02887.1	Gastric Carcinoma
SIDM00041;STS-0421	Q9Y6X5	1.60646	huMAP3_04041.1	Gastric Carcinoma
SIDM00041;STS-0421	Q9Y6Y0	0.119806	huMAP3_00478.1	Gastric Carcinoma
SIDM00041;STS-0421	Q9Y6Y0	0.119806	huMAP3_01114.1	Gastric Carcinoma
SIDM00041;STS-0421	Q9Y6Y8	0.76501	huMAP3_00065.1	Gastric Carcinoma
SIDM00042;PL4	A2RRP1	0.1226	huMAP3_03203.1	Pancreatic Carcinoma
SIDM00042;PL4	A5YKK6	-1.48438	huMAP3_00551.1	Pancreatic Carcinoma
SIDM00042;PL4	C9JLW8	-1.70769	huMAP3_00480.1	Pancreatic Carcinoma
SIDM00042;PL4	C9JLW8	-1.70769	huMAP3_00574.1	Pancreatic Carcinoma
SIDM00042;PL4	O00148	-1.24501	huMAP3_01665.1	Pancreatic Carcinoma
SIDM00042;PL4	O00148	-1.24501	huMAP3_02019.1	Pancreatic Carcinoma
SIDM00042;PL4	O00148	-1.24501	huMAP3_04872.1	Pancreatic Carcinoma
SIDM00042;PL4	O00148	-1.24501	huMAP3_04932.1	Pancreatic Carcinoma
SIDM00042;PL4	O00154	-1.51999	huMAP3_05184.1	Pancreatic Carcinoma
SIDM00042;PL4	O00203	-2.12126	huMAP3_03149.1	Pancreatic Carcinoma
SIDM00042;PL4	O00203	-2.12126	huMAP3_03536.1	Pancreatic Carcinoma
SIDM00042;PL4	O00214	0.662754	huMAP3_01687.1	Pancreatic Carcinoma
SIDM00042;PL4	O00214	0.662754	huMAP3_01717.1	Pancreatic Carcinoma
SIDM00042;PL4	O00214	0.662754	huMAP3_02607.1	Pancreatic Carcinoma
SIDM00042;PL4	O00217	-0.482795	huMAP3_02819.1	Pancreatic Carcinoma
SIDM00042;PL4	O00217	-0.482795	huMAP3_02928.1	Pancreatic Carcinoma
SIDM00042;PL4	O00231	-2.46017	huMAP3_05064.1	Pancreatic Carcinoma
SIDM00042;PL4	O00232	-2.2817	huMAP3_05064.1	Pancreatic Carcinoma
SIDM00042;PL4	O00267	-0.501685	huMAP3_02594.1	Pancreatic Carcinoma
SIDM00042;PL4	O00267	-0.501685	huMAP3_04499.1	Pancreatic Carcinoma
SIDM00042;PL4	O00303	-2.61873	huMAP3_01276.1	Pancreatic Carcinoma
SIDM00042;PL4	O00330	1.67001	huMAP3_04704.1	Pancreatic Carcinoma
SIDM00042;PL4	O00330	1.67001	huMAP3_04919.1	Pancreatic Carcinoma
SIDM00042;PL4	O00469	-0.729062	huMAP3_02991.1	Pancreatic Carcinoma
SIDM00042;PL4	O00471	-0.185489	huMAP3_04054.1	Pancreatic Carcinoma
SIDM00042;PL4	O00483	-0.19664	huMAP3_02111.1	Pancreatic Carcinoma
SIDM00042;PL4	O00483	-0.19664	huMAP3_04679.1	Pancreatic Carcinoma
SIDM00042;PL4	O00487	-2.39044	huMAP3_05064.1	Pancreatic Carcinoma
SIDM00042;PL4	O00488	-1.14801	huMAP3_02568.1	Pancreatic Carcinoma
SIDM00042;PL4	O00560	-1.35375	huMAP3_02637.1	Pancreatic Carcinoma
SIDM00042;PL4	O00743	-1.58465	huMAP3_01958.1	Pancreatic Carcinoma
SIDM00042;PL4	O00746	0.00544633	huMAP3_04679.1	Pancreatic Carcinoma
SIDM00042;PL4	O14497	-0.986815	huMAP3_03221.1	Pancreatic Carcinoma
SIDM00042;PL4	O14530	-1.40584	huMAP3_04396.1	Pancreatic Carcinoma
SIDM00042;PL4	O14531	-0.650962	huMAP3_00051.1	Pancreatic Carcinoma
SIDM00042;PL4	O14545	-0.666431	huMAP3_00329.1	Pancreatic Carcinoma
SIDM00042;PL4	O14561	0.19919	huMAP3_00983.1	Pancreatic Carcinoma
SIDM00042;PL4	O14561	0.19919	huMAP3_02819.1	Pancreatic Carcinoma
SIDM00042;PL4	O14579	-2.20583	huMAP3_04405.1	Pancreatic Carcinoma
SIDM00042;PL4	O14617	-1.44741	huMAP3_03149.1	Pancreatic Carcinoma
SIDM00042;PL4	O14617	-1.44741	huMAP3_03536.1	Pancreatic Carcinoma
SIDM00042;PL4	O14617	-1.44741	huMAP3_04238.1	Pancreatic Carcinoma
SIDM00042;PL4	O14646	1.25701	huMAP3_01045.1	Pancreatic Carcinoma
SIDM00042;PL4	O14662	0.11061	huMAP3_00053.1	Pancreatic Carcinoma
SIDM00042;PL4	O14737	-2.05351	huMAP3_03810.1	Pancreatic Carcinoma
SIDM00042;PL4	O14744	-2.07335	huMAP3_02465.1	Pancreatic Carcinoma
SIDM00042;PL4	O14745	-0.89347	huMAP3_05033.1	Pancreatic Carcinoma
SIDM00042;PL4	O14777	-0.900878	huMAP3_01824.1	Pancreatic Carcinoma
SIDM00042;PL4	O14802	-0.150052	huMAP3_00807.1	Pancreatic Carcinoma
SIDM00042;PL4	O14818	-2.43212	huMAP3_00356.1	Pancreatic Carcinoma
SIDM00042;PL4	O14929	-1.95176	huMAP3_01440.1	Pancreatic Carcinoma
SIDM00042;PL4	O14936	-1.99268	huMAP3_05036.1	Pancreatic Carcinoma
SIDM00042;PL4	O14967	-0.164426	huMAP3_00921.1	Pancreatic Carcinoma
SIDM00042;PL4	O14979	-1.00833	huMAP3_04752.1	Pancreatic Carcinoma
SIDM00042;PL4	O15047	-0.603219	huMAP3_05226.1	Pancreatic Carcinoma
SIDM00042;PL4	O15116	-1.69083	huMAP3_02465.1	Pancreatic Carcinoma
SIDM00042;PL4	O15143	-1.96742	huMAP3_04814.1	Pancreatic Carcinoma
SIDM00042;PL4	O15144	-1.18802	huMAP3_04814.1	Pancreatic Carcinoma
SIDM00042;PL4	O15145	-2.69021	huMAP3_04814.1	Pancreatic Carcinoma
SIDM00042;PL4	O15155	-0.312676	huMAP3_03203.1	Pancreatic Carcinoma
SIDM00042;PL4	O15212	-1.64797	huMAP3_00807.1	Pancreatic Carcinoma
SIDM00042;PL4	O15235	-0.05881	huMAP3_02367.1	Pancreatic Carcinoma
SIDM00042;PL4	O15235	-0.05881	huMAP3_04115.1	Pancreatic Carcinoma
SIDM00042;PL4	O15371	-1.83146	huMAP3_01276.1	Pancreatic Carcinoma
SIDM00042;PL4	O15372	-2.41234	huMAP3_01276.1	Pancreatic Carcinoma
SIDM00042;PL4	O15400	-0.92976	huMAP3_00053.1	Pancreatic Carcinoma
SIDM00042;PL4	O15446	-0.13499	huMAP3_00807.1	Pancreatic Carcinoma
SIDM00042;PL4	O15460	-1.67632	huMAP3_00102.1	Pancreatic Carcinoma
SIDM00042;PL4	O15498	-1.64933	huMAP3_00053.1	Pancreatic Carcinoma
SIDM00042;PL4	O15504	-1.53286	huMAP3_03647.1	Pancreatic Carcinoma
SIDM00042;PL4	O15511	-1.88601	huMAP3_04814.1	Pancreatic Carcinoma
SIDM00042;PL4	O15514	-1.8685	huMAP3_04499.1	Pancreatic Carcinoma
SIDM00042;PL4	O43181	0.343695	huMAP3_02819.1	Pancreatic Carcinoma
SIDM00042;PL4	O43237	-2.06654	huMAP3_02226.1	Pancreatic Carcinoma
SIDM00042;PL4	O43242	-1.57671	huMAP3_05064.1	Pancreatic Carcinoma
SIDM00042;PL4	O43264	-1.95673	huMAP3_03203.1	Pancreatic Carcinoma
SIDM00042;PL4	O43292	0.45228	huMAP3_01184.1	Pancreatic Carcinoma
SIDM00042;PL4	O43318	-0.56237	huMAP3_05292.1	Pancreatic Carcinoma
SIDM00042;PL4	O43324	-1.5647	huMAP3_02637.1	Pancreatic Carcinoma
SIDM00042;PL4	O43402	-0.233425	huMAP3_03281.1	Pancreatic Carcinoma
SIDM00042;PL4	O43447	-1.66377	huMAP3_04549.1	Pancreatic Carcinoma
SIDM00042;PL4	O43491	-0.76061	huMAP3_00373.1	Pancreatic Carcinoma
SIDM00042;PL4	O43491	-0.76061	huMAP3_00489.1	Pancreatic Carcinoma
SIDM00042;PL4	O43617	-1.20781	huMAP3_04127.1	Pancreatic Carcinoma
SIDM00042;PL4	O43633	-1.76874	huMAP3_03988.1	Pancreatic Carcinoma
SIDM00042;PL4	O43674	-1.68314	huMAP3_04643.1	Pancreatic Carcinoma
SIDM00042;PL4	O43674	-1.68314	huMAP3_04889.1	Pancreatic Carcinoma
SIDM00042;PL4	O43676	0.50034	huMAP3_02819.1	Pancreatic Carcinoma
SIDM00042;PL4	O43676	0.50034	huMAP3_02928.1	Pancreatic Carcinoma
SIDM00042;PL4	O43678	0.13957	huMAP3_02819.1	Pancreatic Carcinoma
SIDM00042;PL4	O43681	-1.77268	huMAP3_00329.1	Pancreatic Carcinoma
SIDM00042;PL4	O43716	-1.54568	huMAP3_04642.1	Pancreatic Carcinoma
SIDM00042;PL4	O43719	-2.02415	huMAP3_04549.1	Pancreatic Carcinoma
SIDM00042;PL4	O43747	-0.44331	huMAP3_04311.1	Pancreatic Carcinoma
SIDM00042;PL4	O43809	-0.70027	huMAP3_01577.1	Pancreatic Carcinoma
SIDM00042;PL4	O43815	-1.79381	huMAP3_00935.1	Pancreatic Carcinoma
SIDM00042;PL4	O43819	2.37369	huMAP3_03377.1	Pancreatic Carcinoma
SIDM00042;PL4	O43852	-0.74356	huMAP3_04958.1	Pancreatic Carcinoma
SIDM00042;PL4	O43865	-0.359628	huMAP3_00550.1	Pancreatic Carcinoma
SIDM00042;PL4	O43865	-0.359628	huMAP3_02291.1	Pancreatic Carcinoma
SIDM00042;PL4	O43865	-0.359628	huMAP3_03481.1	Pancreatic Carcinoma
SIDM00042;PL4	O43920	-1.88596	huMAP3_02819.1	Pancreatic Carcinoma
SIDM00042;PL4	O60216	-0.715315	huMAP3_00229.1	Pancreatic Carcinoma
SIDM00042;PL4	O60256	-1.86277	huMAP3_00478.1	Pancreatic Carcinoma
SIDM00042;PL4	O60256	-1.86277	huMAP3_01114.1	Pancreatic Carcinoma
SIDM00042;PL4	O60306	-0.11476	huMAP3_00309.1	Pancreatic Carcinoma
SIDM00042;PL4	O60306	-0.11476	huMAP3_01203.1	Pancreatic Carcinoma
SIDM00042;PL4	O60508	-1.93608	huMAP3_00309.1	Pancreatic Carcinoma
SIDM00042;PL4	O60508	-1.93608	huMAP3_01203.1	Pancreatic Carcinoma
SIDM00042;PL4	O60568	-0.05275	huMAP3_02991.1	Pancreatic Carcinoma
SIDM00042;PL4	O60645	-1.40171	huMAP3_04054.1	Pancreatic Carcinoma
SIDM00042;PL4	O60749	-2.26582	huMAP3_02481.1	Pancreatic Carcinoma
SIDM00042;PL4	O60826	-1.72049	huMAP3_01290.1	Pancreatic Carcinoma
SIDM00042;PL4	O60841	-1.61526	huMAP3_03324.1	Pancreatic Carcinoma
SIDM00042;PL4	O60925	-2.35618	huMAP3_04396.1	Pancreatic Carcinoma
SIDM00042;PL4	O75127	-0.714156	huMAP3_04652.1	Pancreatic Carcinoma
SIDM00042;PL4	O75152	-2.04462	huMAP3_01665.1	Pancreatic Carcinoma
SIDM00042;PL4	O75152	-2.04462	huMAP3_02019.1	Pancreatic Carcinoma
SIDM00042;PL4	O75152	-2.04462	huMAP3_04872.1	Pancreatic Carcinoma
SIDM00042;PL4	O75152	-2.04462	huMAP3_04932.1	Pancreatic Carcinoma
SIDM00042;PL4	O75170	-0.443107	huMAP3_01958.1	Pancreatic Carcinoma
SIDM00042;PL4	O75175	-2.12722	huMAP3_00551.1	Pancreatic Carcinoma
SIDM00042;PL4	O75208	-1.6193	huMAP3_00244.1	Pancreatic Carcinoma
SIDM00042;PL4	O75251	0.036	huMAP3_04643.1	Pancreatic Carcinoma
SIDM00042;PL4	O75251	0.036	huMAP3_04889.1	Pancreatic Carcinoma
SIDM00042;PL4	O75306	0.20415	huMAP3_04643.1	Pancreatic Carcinoma
SIDM00042;PL4	O75348	-1.46503	huMAP3_01501.1	Pancreatic Carcinoma
SIDM00042;PL4	O75380	0.06815	huMAP3_02819.1	Pancreatic Carcinoma
SIDM00042;PL4	O75431	0.462735	huMAP3_02950.1	Pancreatic Carcinoma
SIDM00042;PL4	O75436	-2.12753	huMAP3_01277.1	Pancreatic Carcinoma
SIDM00042;PL4	O75438	0.35444	huMAP3_04643.1	Pancreatic Carcinoma
SIDM00042;PL4	O75448	-2.21365	huMAP3_02730.1	Pancreatic Carcinoma
SIDM00042;PL4	O75475	-1.07603	huMAP3_04853.1	Pancreatic Carcinoma
SIDM00042;PL4	O75489	-0.159635	huMAP3_04643.1	Pancreatic Carcinoma
SIDM00042;PL4	O75494	-0.61938	huMAP3_00489.1	Pancreatic Carcinoma
SIDM00042;PL4	O75616	0.56207	huMAP3_02105.1	Pancreatic Carcinoma
SIDM00042;PL4	O75643	-0.56895	huMAP3_00960.1	Pancreatic Carcinoma
SIDM00042;PL4	O75718	-1.58475	huMAP3_01577.1	Pancreatic Carcinoma
SIDM00042;PL4	O75794	-0.631716	huMAP3_00857.1	Pancreatic Carcinoma
SIDM00042;PL4	O75817	-0.200837	huMAP3_00441.1	Pancreatic Carcinoma
SIDM00042;PL4	O75821	-1.97647	huMAP3_01276.1	Pancreatic Carcinoma
SIDM00042;PL4	O75822	-1.92415	huMAP3_01276.1	Pancreatic Carcinoma
SIDM00042;PL4	O75832	-1.72085	huMAP3_05064.1	Pancreatic Carcinoma
SIDM00042;PL4	O75843	-0.220014	huMAP3_04311.1	Pancreatic Carcinoma
SIDM00042;PL4	O75879	-0.7364	huMAP3_04642.1	Pancreatic Carcinoma
SIDM00042;PL4	O75935	-1.885	huMAP3_04946.1	Pancreatic Carcinoma
SIDM00042;PL4	O75947	0.29085	huMAP3_00060.1	Pancreatic Carcinoma
SIDM00042;PL4	O76003	-1.67829	huMAP3_04338.1	Pancreatic Carcinoma
SIDM00042;PL4	O94763	0.0453614	huMAP3_00807.1	Pancreatic Carcinoma
SIDM00042;PL4	O94776	-2.57524	huMAP3_03905.1	Pancreatic Carcinoma
SIDM00042;PL4	O94855	-0.0953399	huMAP3_00065.1	Pancreatic Carcinoma
SIDM00042;PL4	O94855	-0.0953399	huMAP3_00707.1	Pancreatic Carcinoma
SIDM00042;PL4	O94874	-0.54674	huMAP3_03937.1	Pancreatic Carcinoma
SIDM00042;PL4	O94888	-1.91579	huMAP3_04044.1	Pancreatic Carcinoma
SIDM00042;PL4	O94888	-1.91579	huMAP3_05184.1	Pancreatic Carcinoma
SIDM00042;PL4	O94906	-0.721115	huMAP3_00960.1	Pancreatic Carcinoma
SIDM00042;PL4	O94973	0.27187	huMAP3_00432.1	Pancreatic Carcinoma
SIDM00042;PL4	O94973	0.27187	huMAP3_05120.1	Pancreatic Carcinoma
SIDM00042;PL4	O95139	-1.44162	huMAP3_02819.1	Pancreatic Carcinoma
SIDM00042;PL4	O95159	-0.079975	huMAP3_00802.1	Pancreatic Carcinoma
SIDM00042;PL4	O95159	-0.079975	huMAP3_02032.1	Pancreatic Carcinoma
SIDM00042;PL4	O95163	-1.41636	huMAP3_00478.1	Pancreatic Carcinoma
SIDM00042;PL4	O95168	-0.03454	huMAP3_02819.1	Pancreatic Carcinoma
SIDM00042;PL4	O95169	-0.568	huMAP3_02819.1	Pancreatic Carcinoma
SIDM00042;PL4	O95178	-1.5586	huMAP3_02819.1	Pancreatic Carcinoma
SIDM00042;PL4	O95178	-1.5586	huMAP3_02928.1	Pancreatic Carcinoma
SIDM00042;PL4	O95182	0.490255	huMAP3_02819.1	Pancreatic Carcinoma
SIDM00042;PL4	O95182	0.490255	huMAP3_02928.1	Pancreatic Carcinoma
SIDM00042;PL4	O95202	1.1242	huMAP3_04758.1	Pancreatic Carcinoma
SIDM00042;PL4	O95229	0.177916	huMAP3_01824.1	Pancreatic Carcinoma
SIDM00042;PL4	O95292	0.35128	huMAP3_00802.1	Pancreatic Carcinoma
SIDM00042;PL4	O95292	0.35128	huMAP3_01422.1	Pancreatic Carcinoma
SIDM00042;PL4	O95298	2.52736	huMAP3_04643.1	Pancreatic Carcinoma
SIDM00042;PL4	O95298	2.52736	huMAP3_04889.1	Pancreatic Carcinoma
SIDM00042;PL4	O95299	-0.18496	huMAP3_02819.1	Pancreatic Carcinoma
SIDM00042;PL4	O95347	-1.91194	huMAP3_03084.1	Pancreatic Carcinoma
SIDM00042;PL4	O95456	-0.603579	huMAP3_00356.1	Pancreatic Carcinoma
SIDM00042;PL4	O95571	1.32794	huMAP3_00857.1	Pancreatic Carcinoma
SIDM00042;PL4	O95571	1.32794	huMAP3_01381.1	Pancreatic Carcinoma
SIDM00042;PL4	O95602	-0.22023	huMAP3_00807.1	Pancreatic Carcinoma
SIDM00042;PL4	O95619	-0.174058	huMAP3_04039.1	Pancreatic Carcinoma
SIDM00042;PL4	O95639	-1.45215	huMAP3_00102.1	Pancreatic Carcinoma
SIDM00042;PL4	O95696	-1.13894	huMAP3_02851.1	Pancreatic Carcinoma
SIDM00042;PL4	O95716	1.37958	huMAP3_01245.1	Pancreatic Carcinoma
SIDM00042;PL4	O95757	-1.28906	huMAP3_04877.1	Pancreatic Carcinoma
SIDM00042;PL4	O95758	-0.644715	huMAP3_00349.1	Pancreatic Carcinoma
SIDM00042;PL4	O95782	-0.66763	huMAP3_05120.1	Pancreatic Carcinoma
SIDM00042;PL4	O95793	-0.842985	huMAP3_03966.1	Pancreatic Carcinoma
SIDM00042;PL4	O95819	-0.240438	huMAP3_00935.1	Pancreatic Carcinoma
SIDM00042;PL4	O95831	-0.06246	huMAP3_01357.1	Pancreatic Carcinoma
SIDM00042;PL4	O95834	0.0677126	huMAP3_04859.1	Pancreatic Carcinoma
SIDM00042;PL4	O95983	-1.34421	huMAP3_03905.1	Pancreatic Carcinoma
SIDM00042;PL4	O95994	2.67898	huMAP3_03184.1	Pancreatic Carcinoma
SIDM00042;PL4	O96000	-0.725655	huMAP3_02819.1	Pancreatic Carcinoma
SIDM00042;PL4	O96000	-0.725655	huMAP3_02928.1	Pancreatic Carcinoma
SIDM00042;PL4	O96019	-1.3566	huMAP3_02648.1	Pancreatic Carcinoma
SIDM00042;PL4	P00352	-0.550766	huMAP3_03184.1	Pancreatic Carcinoma
SIDM00042;PL4	P00390	-1.46868	huMAP3_04290.1	Pancreatic Carcinoma
SIDM00042;PL4	P03928	-0.940121	huMAP3_00060.1	Pancreatic Carcinoma
SIDM00042;PL4	P04216	-0.112918	huMAP3_01184.1	Pancreatic Carcinoma
SIDM00042;PL4	P04843	0.5568	huMAP3_00921.1	Pancreatic Carcinoma
SIDM00042;PL4	P05141	0.62252	huMAP3_02620.1	Pancreatic Carcinoma
SIDM00042;PL4	P05386	-1.60098	huMAP3_03966.1	Pancreatic Carcinoma
SIDM00042;PL4	P05387	-1.99775	huMAP3_03610.1	Pancreatic Carcinoma
SIDM00042;PL4	P05423	-0.850026	huMAP3_00807.1	Pancreatic Carcinoma
SIDM00042;PL4	P06400	-0.241628	huMAP3_02854.1	Pancreatic Carcinoma
SIDM00042;PL4	P06400	-0.241628	huMAP3_03241.1	Pancreatic Carcinoma
SIDM00042;PL4	P06746	-0.985187	huMAP3_01586.1	Pancreatic Carcinoma
SIDM00042;PL4	P06746	-0.985187	huMAP3_02384.1	Pancreatic Carcinoma
SIDM00042;PL4	P06756	0.360875	huMAP3_02261.1	Pancreatic Carcinoma
SIDM00042;PL4	P07237	0.39429	huMAP3_00102.1	Pancreatic Carcinoma
SIDM00042;PL4	P07305	1.55843	huMAP3_02851.1	Pancreatic Carcinoma
SIDM00042;PL4	P07437	-4.69766	huMAP3_03106.1	Pancreatic Carcinoma
SIDM00042;PL4	P07437	-4.69766	huMAP3_04859.1	Pancreatic Carcinoma
SIDM00042;PL4	P07814	-2.74443	huMAP3_02637.1	Pancreatic Carcinoma
SIDM00042;PL4	P08134	-1.40815	huMAP3_00059.1	Pancreatic Carcinoma
SIDM00042;PL4	P08237	-0.993952	huMAP3_02135.1	Pancreatic Carcinoma
SIDM00042;PL4	P08237	-0.993952	huMAP3_04277.1	Pancreatic Carcinoma
SIDM00042;PL4	P08240	0.25049	huMAP3_01535.1	Pancreatic Carcinoma
SIDM00042;PL4	P08559	-0.56745	huMAP3_04704.1	Pancreatic Carcinoma
SIDM00042;PL4	P08559	-0.56745	huMAP3_04919.1	Pancreatic Carcinoma
SIDM00042;PL4	P08572	-0.37147	huMAP3_02991.1	Pancreatic Carcinoma
SIDM00042;PL4	P08579	-0.231395	huMAP3_04549.1	Pancreatic Carcinoma
SIDM00042;PL4	P08670	-3.16838	huMAP3_05156.1	Pancreatic Carcinoma
SIDM00042;PL4	P08729	3.0539	huMAP3_05156.1	Pancreatic Carcinoma
SIDM00042;PL4	P08754	-0.69099	huMAP3_03550.1	Pancreatic Carcinoma
SIDM00042;PL4	P09001	-0.30296	huMAP3_02367.1	Pancreatic Carcinoma
SIDM00042;PL4	P09001	-0.30296	huMAP3_04652.1	Pancreatic Carcinoma
SIDM00042;PL4	P09012	-0.296795	huMAP3_04549.1	Pancreatic Carcinoma
SIDM00042;PL4	P09234	-0.55098	huMAP3_04549.1	Pancreatic Carcinoma
SIDM00042;PL4	P09382	-5.33622	huMAP3_04614.1	Pancreatic Carcinoma
SIDM00042;PL4	P09543	0.07158	huMAP3_00697.1	Pancreatic Carcinoma
SIDM00042;PL4	P09884	-0.34623	huMAP3_02748.1	Pancreatic Carcinoma
SIDM00042;PL4	P0DPB6	-0.3978	huMAP3_00807.1	Pancreatic Carcinoma
SIDM00042;PL4	P10515	0.97359	huMAP3_04919.1	Pancreatic Carcinoma
SIDM00042;PL4	P10599	-3.76341	huMAP3_01357.1	Pancreatic Carcinoma
SIDM00042;PL4	P11137	-0.460353	huMAP3_00210.1	Pancreatic Carcinoma
SIDM00042;PL4	P11142	-1.65975	huMAP3_04877.1	Pancreatic Carcinoma
SIDM00042;PL4	P11177	-0.354115	huMAP3_04704.1	Pancreatic Carcinoma
SIDM00042;PL4	P11177	-0.354115	huMAP3_04919.1	Pancreatic Carcinoma
SIDM00042;PL4	P11441	-1.76123	huMAP3_00329.1	Pancreatic Carcinoma
SIDM00042;PL4	P11498	0.443255	huMAP3_02135.1	Pancreatic Carcinoma
SIDM00042;PL4	P11717	-1.64949	huMAP3_02965.1	Pancreatic Carcinoma
SIDM00042;PL4	P13051	-0.30668	huMAP3_01826.1	Pancreatic Carcinoma
SIDM00042;PL4	P13674	-0.87277	huMAP3_00102.1	Pancreatic Carcinoma
SIDM00042;PL4	P13797	-1.7352	huMAP3_03533.1	Pancreatic Carcinoma
SIDM00042;PL4	P13861	-1.03121	huMAP3_00210.1	Pancreatic Carcinoma
SIDM00042;PL4	P13984	-2.24036	huMAP3_02594.1	Pancreatic Carcinoma
SIDM00042;PL4	P13984	-2.24036	huMAP3_04499.1	Pancreatic Carcinoma
SIDM00042;PL4	P14735	-1.92676	huMAP3_05156.1	Pancreatic Carcinoma
SIDM00042;PL4	P14859	-0.460779	huMAP3_04877.1	Pancreatic Carcinoma
SIDM00042;PL4	P14868	-2.8838	huMAP3_02637.1	Pancreatic Carcinoma
SIDM00042;PL4	P15531	-1.97975	huMAP3_04679.1	Pancreatic Carcinoma
SIDM00042;PL4	P16435	-0.697545	huMAP3_01437.1	Pancreatic Carcinoma
SIDM00042;PL4	P17026	1.34188	huMAP3_02851.1	Pancreatic Carcinoma
SIDM00042;PL4	P17301	3.20707	huMAP3_01687.1	Pancreatic Carcinoma
SIDM00042;PL4	P17301	3.20707	huMAP3_02607.1	Pancreatic Carcinoma
SIDM00042;PL4	P17568	-0.246545	huMAP3_02819.1	Pancreatic Carcinoma
SIDM00042;PL4	P17612	-0.376774	huMAP3_01849.1	Pancreatic Carcinoma
SIDM00042;PL4	P17858	-2.04363	huMAP3_04277.1	Pancreatic Carcinoma
SIDM00042;PL4	P17980	-2.04813	huMAP3_05064.1	Pancreatic Carcinoma
SIDM00042;PL4	P17987	-3.43701	huMAP3_03810.1	Pancreatic Carcinoma
SIDM00042;PL4	P18077	-1.11315	huMAP3_03610.1	Pancreatic Carcinoma
SIDM00042;PL4	P18084	-1.9665	huMAP3_02261.1	Pancreatic Carcinoma
SIDM00042;PL4	P18615	-1.74138	huMAP3_01088.1	Pancreatic Carcinoma
SIDM00042;PL4	P18859	-0.53694	huMAP3_00060.1	Pancreatic Carcinoma
SIDM00042;PL4	P18887	-0.875105	huMAP3_01586.1	Pancreatic Carcinoma
SIDM00042;PL4	P18887	-0.875105	huMAP3_02384.1	Pancreatic Carcinoma
SIDM00042;PL4	P19256	-0.299529	huMAP3_02201.1	Pancreatic Carcinoma
SIDM00042;PL4	P19256	-0.299529	huMAP3_04870.1	Pancreatic Carcinoma
SIDM00042;PL4	P19338	0.25107	huMAP3_03610.1	Pancreatic Carcinoma
SIDM00042;PL4	P19387	-0.87766	huMAP3_04499.1	Pancreatic Carcinoma
SIDM00042;PL4	P19388	-0.68201	huMAP3_00807.1	Pancreatic Carcinoma
SIDM00042;PL4	P19404	0.15957	huMAP3_02819.1	Pancreatic Carcinoma
SIDM00042;PL4	P19784	-2.15468	huMAP3_01759.1	Pancreatic Carcinoma
SIDM00042;PL4	P19838	-1.27634	huMAP3_05441.1	Pancreatic Carcinoma
SIDM00042;PL4	P20042	-1.88472	huMAP3_00857.1	Pancreatic Carcinoma
SIDM00042;PL4	P20339	0.043745	huMAP3_01895.1	Pancreatic Carcinoma
SIDM00042;PL4	P20618	-1.14248	huMAP3_00356.1	Pancreatic Carcinoma
SIDM00042;PL4	P21281	-1.06867	huMAP3_01413.1	Pancreatic Carcinoma
SIDM00042;PL4	P21281	-1.06867	huMAP3_01501.1	Pancreatic Carcinoma
SIDM00042;PL4	P21283	-1.79191	huMAP3_01413.1	Pancreatic Carcinoma
SIDM00042;PL4	P21291	-1.77817	huMAP3_01245.1	Pancreatic Carcinoma
SIDM00042;PL4	P21926	1.50047	huMAP3_04614.1	Pancreatic Carcinoma
SIDM00042;PL4	P22059	-1.49946	huMAP3_00802.1	Pancreatic Carcinoma
SIDM00042;PL4	P22059	-1.49946	huMAP3_01422.1	Pancreatic Carcinoma
SIDM00042;PL4	P22059	-1.49946	huMAP3_02032.1	Pancreatic Carcinoma
SIDM00042;PL4	P22102	-3.31554	huMAP3_03377.1	Pancreatic Carcinoma
SIDM00042;PL4	P22392	-0.933013	huMAP3_04679.1	Pancreatic Carcinoma
SIDM00042;PL4	P22830	-0.0675067	huMAP3_05182.1	Pancreatic Carcinoma
SIDM00042;PL4	P23193	-1.37478	huMAP3_04535.1	Pancreatic Carcinoma
SIDM00042;PL4	P23368	-0.377245	huMAP3_05184.1	Pancreatic Carcinoma
SIDM00042;PL4	P23528	-3.72323	huMAP3_03395.1	Pancreatic Carcinoma
SIDM00042;PL4	P23634	-1.60189	huMAP3_02201.1	Pancreatic Carcinoma
SIDM00042;PL4	P23634	-1.60189	huMAP3_04870.1	Pancreatic Carcinoma
SIDM00042;PL4	P24534	-2.73823	huMAP3_00469.1	Pancreatic Carcinoma
SIDM00042;PL4	P24534	-2.73823	huMAP3_04189.1	Pancreatic Carcinoma
SIDM00042;PL4	P24539	0.18132	huMAP3_00060.1	Pancreatic Carcinoma
SIDM00042;PL4	P25205	-2.1654	huMAP3_00154.1	Pancreatic Carcinoma
SIDM00042;PL4	P25398	-3.72271	huMAP3_03966.1	Pancreatic Carcinoma
SIDM00042;PL4	P25705	-0.03167	huMAP3_00261.1	Pancreatic Carcinoma
SIDM00042;PL4	P25786	-1.96612	huMAP3_00356.1	Pancreatic Carcinoma
SIDM00042;PL4	P25787	-1.86603	huMAP3_00356.1	Pancreatic Carcinoma
SIDM00042;PL4	P25788	-1.98915	huMAP3_00356.1	Pancreatic Carcinoma
SIDM00042;PL4	P25789	-2.35515	huMAP3_00356.1	Pancreatic Carcinoma
SIDM00042;PL4	P26006	1.02879	huMAP3_01687.1	Pancreatic Carcinoma
SIDM00042;PL4	P26006	1.02879	huMAP3_02607.1	Pancreatic Carcinoma
SIDM00042;PL4	P26196	-1.63901	huMAP3_02526.1	Pancreatic Carcinoma
SIDM00042;PL4	P26368	-0.3272	huMAP3_00489.1	Pancreatic Carcinoma
SIDM00042;PL4	P26373	-1.50643	huMAP3_03610.1	Pancreatic Carcinoma
SIDM00042;PL4	P26599	-0.46213	huMAP3_00349.1	Pancreatic Carcinoma
SIDM00042;PL4	P26639	-1.71813	huMAP3_02637.1	Pancreatic Carcinoma
SIDM00042;PL4	P26640	-2.45923	huMAP3_00469.1	Pancreatic Carcinoma
SIDM00042;PL4	P26640	-2.45923	huMAP3_04189.1	Pancreatic Carcinoma
SIDM00042;PL4	P26641	-2.56628	huMAP3_00469.1	Pancreatic Carcinoma
SIDM00042;PL4	P26641	-2.56628	huMAP3_04189.1	Pancreatic Carcinoma
SIDM00042;PL4	P27695	-2.51604	huMAP3_02119.1	Pancreatic Carcinoma
SIDM00042;PL4	P27695	-2.51604	huMAP3_03762.1	Pancreatic Carcinoma
SIDM00042;PL4	P27708	-2.09886	huMAP3_03106.1	Pancreatic Carcinoma
SIDM00042;PL4	P27708	-2.09886	huMAP3_04859.1	Pancreatic Carcinoma
SIDM00042;PL4	P27816	-1.84055	huMAP3_02119.1	Pancreatic Carcinoma
SIDM00042;PL4	P27816	-1.84055	huMAP3_03762.1	Pancreatic Carcinoma
SIDM00042;PL4	P28062	-1.91973	huMAP3_00356.1	Pancreatic Carcinoma
SIDM00042;PL4	P28065	-1.25122	huMAP3_00356.1	Pancreatic Carcinoma
SIDM00042;PL4	P28066	-2.13805	huMAP3_00356.1	Pancreatic Carcinoma
SIDM00042;PL4	P28070	-1.62905	huMAP3_00356.1	Pancreatic Carcinoma
SIDM00042;PL4	P28072	-2.31402	huMAP3_00356.1	Pancreatic Carcinoma
SIDM00042;PL4	P28074	-0.848875	huMAP3_00356.1	Pancreatic Carcinoma
SIDM00042;PL4	P28331	-0.15484	huMAP3_02819.1	Pancreatic Carcinoma
SIDM00042;PL4	P28370	-1.67609	huMAP3_00206.1	Pancreatic Carcinoma
SIDM00042;PL4	P28838	0.45039	huMAP3_01381.1	Pancreatic Carcinoma
SIDM00042;PL4	P29692	-3.06128	huMAP3_00469.1	Pancreatic Carcinoma
SIDM00042;PL4	P29692	-3.06128	huMAP3_04189.1	Pancreatic Carcinoma
SIDM00042;PL4	P30046	-0.882149	huMAP3_03124.1	Pancreatic Carcinoma
SIDM00042;PL4	P30049	-0.02828	huMAP3_00060.1	Pancreatic Carcinoma
SIDM00042;PL4	P30084	0.19778	huMAP3_03373.1	Pancreatic Carcinoma
SIDM00042;PL4	P30260	-0.490093	huMAP3_03388.1	Pancreatic Carcinoma
SIDM00042;PL4	P30419	-2.16139	huMAP3_04853.1	Pancreatic Carcinoma
SIDM00042;PL4	P31146	-0.412834	huMAP3_04826.1	Pancreatic Carcinoma
SIDM00042;PL4	P31150	-1.45969	huMAP3_01895.1	Pancreatic Carcinoma
SIDM00042;PL4	P31321	0.0798741	huMAP3_01849.1	Pancreatic Carcinoma
SIDM00042;PL4	P31323	0.2263	huMAP3_00210.1	Pancreatic Carcinoma
SIDM00042;PL4	P31350	-1.44422	huMAP3_03388.1	Pancreatic Carcinoma
SIDM00042;PL4	P31689	-2.07352	huMAP3_03106.1	Pancreatic Carcinoma
SIDM00042;PL4	P31689	-2.07352	huMAP3_04859.1	Pancreatic Carcinoma
SIDM00042;PL4	P31942	-0.009495	huMAP3_01655.1	Pancreatic Carcinoma
SIDM00042;PL4	P33176	-1.63018	huMAP3_04401.1	Pancreatic Carcinoma
SIDM00042;PL4	P33240	-0.97926	huMAP3_00102.1	Pancreatic Carcinoma
SIDM00042;PL4	P33991	-2.25419	huMAP3_00154.1	Pancreatic Carcinoma
SIDM00042;PL4	P34897	0.46939	huMAP3_01447.1	Pancreatic Carcinoma
SIDM00042;PL4	P34897	0.46939	huMAP3_02592.1	Pancreatic Carcinoma
SIDM00042;PL4	P35249	-2.24099	huMAP3_00703.1	Pancreatic Carcinoma
SIDM00042;PL4	P35249	-2.24099	huMAP3_02854.1	Pancreatic Carcinoma
SIDM00042;PL4	P35249	-2.24099	huMAP3_03241.1	Pancreatic Carcinoma
SIDM00042;PL4	P35250	-1.43395	huMAP3_00703.1	Pancreatic Carcinoma
SIDM00042;PL4	P35250	-1.43395	huMAP3_02854.1	Pancreatic Carcinoma
SIDM00042;PL4	P35250	-1.43395	huMAP3_03241.1	Pancreatic Carcinoma
SIDM00042;PL4	P35269	-1.95783	huMAP3_02594.1	Pancreatic Carcinoma
SIDM00042;PL4	P35606	-2.3958	huMAP3_04405.1	Pancreatic Carcinoma
SIDM00042;PL4	P35659	-0.160615	huMAP3_02515.1	Pancreatic Carcinoma
SIDM00042;PL4	P35998	-1.84598	huMAP3_05064.1	Pancreatic Carcinoma
SIDM00042;PL4	P36543	-2.02059	huMAP3_01413.1	Pancreatic Carcinoma
SIDM00042;PL4	P36543	-2.02059	huMAP3_01501.1	Pancreatic Carcinoma
SIDM00042;PL4	P36873	-2.1687	huMAP3_02357.1	Pancreatic Carcinoma
SIDM00042;PL4	P36915	-1.79099	huMAP3_00244.1	Pancreatic Carcinoma
SIDM00042;PL4	P36954	-1.55532	huMAP3_04499.1	Pancreatic Carcinoma
SIDM00042;PL4	P37198	-0.34899	huMAP3_03647.1	Pancreatic Carcinoma
SIDM00042;PL4	P38432	-0.406385	huMAP3_02465.1	Pancreatic Carcinoma
SIDM00042;PL4	P38919	-0.218565	huMAP3_04872.1	Pancreatic Carcinoma
SIDM00042;PL4	P39023	-1.18808	huMAP3_03966.1	Pancreatic Carcinoma
SIDM00042;PL4	P39060	-0.382221	huMAP3_02991.1	Pancreatic Carcinoma
SIDM00042;PL4	P39656	0.655045	huMAP3_00921.1	Pancreatic Carcinoma
SIDM00042;PL4	P40227	-3.08347	huMAP3_03810.1	Pancreatic Carcinoma
SIDM00042;PL4	P40306	-0.183638	huMAP3_00356.1	Pancreatic Carcinoma
SIDM00042;PL4	P40855	-1.39781	huMAP3_03744.1	Pancreatic Carcinoma
SIDM00042;PL4	P40937	-1.8987	huMAP3_00703.1	Pancreatic Carcinoma
SIDM00042;PL4	P40937	-1.8987	huMAP3_02854.1	Pancreatic Carcinoma
SIDM00042;PL4	P40937	-1.8987	huMAP3_03241.1	Pancreatic Carcinoma
SIDM00042;PL4	P40938	-2.32766	huMAP3_00703.1	Pancreatic Carcinoma
SIDM00042;PL4	P40938	-2.32766	huMAP3_02854.1	Pancreatic Carcinoma
SIDM00042;PL4	P41091	-2.00179	huMAP3_00857.1	Pancreatic Carcinoma
SIDM00042;PL4	P41223	-0.85048	huMAP3_00309.1	Pancreatic Carcinoma
SIDM00042;PL4	P41223	-0.85048	huMAP3_01203.1	Pancreatic Carcinoma
SIDM00042;PL4	P41252	-2.25771	huMAP3_02637.1	Pancreatic Carcinoma
SIDM00042;PL4	P42285	-0.16956	huMAP3_05382.1	Pancreatic Carcinoma
SIDM00042;PL4	P42566	-2.03209	huMAP3_05120.1	Pancreatic Carcinoma
SIDM00042;PL4	P42677	-2.13817	huMAP3_03106.1	Pancreatic Carcinoma
SIDM00042;PL4	P42677	-2.13817	huMAP3_04859.1	Pancreatic Carcinoma
SIDM00042;PL4	P42695	-0.288789	huMAP3_03084.1	Pancreatic Carcinoma
SIDM00042;PL4	P43007	-0.43811	huMAP3_03035.1	Pancreatic Carcinoma
SIDM00042;PL4	P43487	-1.75415	huMAP3_01999.1	Pancreatic Carcinoma
SIDM00042;PL4	P43686	-2.5696	huMAP3_05064.1	Pancreatic Carcinoma
SIDM00042;PL4	P46063	-1.97511	huMAP3_04758.1	Pancreatic Carcinoma
SIDM00042;PL4	P46100	-0.058935	huMAP3_01440.1	Pancreatic Carcinoma
SIDM00042;PL4	P46459	-1.0451	huMAP3_00053.1	Pancreatic Carcinoma
SIDM00042;PL4	P46736	-0.866911	huMAP3_01447.1	Pancreatic Carcinoma
SIDM00042;PL4	P46736	-0.866911	huMAP3_02592.1	Pancreatic Carcinoma
SIDM00042;PL4	P46776	-1.13793	huMAP3_03610.1	Pancreatic Carcinoma
SIDM00042;PL4	P46778	-1.8071	huMAP3_03610.1	Pancreatic Carcinoma
SIDM00042;PL4	P46783	-3.44635	huMAP3_04293.1	Pancreatic Carcinoma
SIDM00042;PL4	P47755	-1.85137	huMAP3_02458.1	Pancreatic Carcinoma
SIDM00042;PL4	P47756	-1.20491	huMAP3_02458.1	Pancreatic Carcinoma
SIDM00042;PL4	P47897	-2.64757	huMAP3_02637.1	Pancreatic Carcinoma
SIDM00042;PL4	P47985	-0.163831	huMAP3_01826.1	Pancreatic Carcinoma
SIDM00042;PL4	P48047	0.20382	huMAP3_00261.1	Pancreatic Carcinoma
SIDM00042;PL4	P48059	-1.75364	huMAP3_04827.1	Pancreatic Carcinoma
SIDM00042;PL4	P48163	-1.01282	huMAP3_03184.1	Pancreatic Carcinoma
SIDM00042;PL4	P48426	-1.39663	huMAP3_00550.1	Pancreatic Carcinoma
SIDM00042;PL4	P48426	-1.39663	huMAP3_02291.1	Pancreatic Carcinoma
SIDM00042;PL4	P48426	-1.39663	huMAP3_03481.1	Pancreatic Carcinoma
SIDM00042;PL4	P48444	-3.57911	huMAP3_04405.1	Pancreatic Carcinoma
SIDM00042;PL4	P48556	-2.06083	huMAP3_05064.1	Pancreatic Carcinoma
SIDM00042;PL4	P48634	-2.11311	huMAP3_01928.1	Pancreatic Carcinoma
SIDM00042;PL4	P48634	-2.11311	huMAP3_03324.1	Pancreatic Carcinoma
SIDM00042;PL4	P48643	-3.64156	huMAP3_01951.1	Pancreatic Carcinoma
SIDM00042;PL4	P48681	-0.280047	huMAP3_05156.1	Pancreatic Carcinoma
SIDM00042;PL4	P49006	-2.36156	huMAP3_04853.1	Pancreatic Carcinoma
SIDM00042;PL4	P49023	-1.36442	huMAP3_04827.1	Pancreatic Carcinoma
SIDM00042;PL4	P49207	-1.71813	huMAP3_03610.1	Pancreatic Carcinoma
SIDM00042;PL4	P49247	-1.65136	huMAP3_00244.1	Pancreatic Carcinoma
SIDM00042;PL4	P49321	-3.70409	huMAP3_01440.1	Pancreatic Carcinoma
SIDM00042;PL4	P49368	-3.50394	huMAP3_01951.1	Pancreatic Carcinoma
SIDM00042;PL4	P49406	0.37671	huMAP3_02720.1	Pancreatic Carcinoma
SIDM00042;PL4	P49406	0.37671	huMAP3_04652.1	Pancreatic Carcinoma
SIDM00042;PL4	P49411	0.56873	huMAP3_02135.1	Pancreatic Carcinoma
SIDM00042;PL4	P49427	-0.192621	huMAP3_03088.1	Pancreatic Carcinoma
SIDM00042;PL4	P49427	-0.192621	huMAP3_04044.1	Pancreatic Carcinoma
SIDM00042;PL4	P49588	-2.0654	huMAP3_03533.1	Pancreatic Carcinoma
SIDM00042;PL4	P49589	-2.33596	huMAP3_00469.1	Pancreatic Carcinoma
SIDM00042;PL4	P49589	-2.33596	huMAP3_04189.1	Pancreatic Carcinoma
SIDM00042;PL4	P49642	-1.33509	huMAP3_02748.1	Pancreatic Carcinoma
SIDM00042;PL4	P49643	-0.987456	huMAP3_02748.1	Pancreatic Carcinoma
SIDM00042;PL4	P49720	-1.83735	huMAP3_00356.1	Pancreatic Carcinoma
SIDM00042;PL4	P49721	-2.113	huMAP3_00356.1	Pancreatic Carcinoma
SIDM00042;PL4	P49736	-2.52967	huMAP3_00154.1	Pancreatic Carcinoma
SIDM00042;PL4	P49750	-0.9682	huMAP3_01533.1	Pancreatic Carcinoma
SIDM00042;PL4	P49750	-0.9682	huMAP3_02281.1	Pancreatic Carcinoma
SIDM00042;PL4	P49756	-1.32815	huMAP3_00347.1	Pancreatic Carcinoma
SIDM00042;PL4	P49821	-0.46414	huMAP3_02819.1	Pancreatic Carcinoma
SIDM00042;PL4	P49915	-2.25807	huMAP3_03373.1	Pancreatic Carcinoma
SIDM00042;PL4	P49916	-0.72394	huMAP3_01586.1	Pancreatic Carcinoma
SIDM00042;PL4	P49916	-0.72394	huMAP3_02384.1	Pancreatic Carcinoma
SIDM00042;PL4	P50552	-3.87162	huMAP3_00207.1	Pancreatic Carcinoma
SIDM00042;PL4	P50897	-0.33128	huMAP3_02965.1	Pancreatic Carcinoma
SIDM00042;PL4	P50990	-3.75873	huMAP3_03810.1	Pancreatic Carcinoma
SIDM00042;PL4	P50991	-3.36098	huMAP3_03810.1	Pancreatic Carcinoma
SIDM00042;PL4	P51114	-2.20351	huMAP3_04023.1	Pancreatic Carcinoma
SIDM00042;PL4	P51148	-0.31886	huMAP3_02945.1	Pancreatic Carcinoma
SIDM00042;PL4	P51149	0.16042	huMAP3_02945.1	Pancreatic Carcinoma
SIDM00042;PL4	P51151	-0.395512	huMAP3_01895.1	Pancreatic Carcinoma
SIDM00042;PL4	P51531	-1.89618	huMAP3_03221.1	Pancreatic Carcinoma
SIDM00042;PL4	P51532	-0.28135	huMAP3_03221.1	Pancreatic Carcinoma
SIDM00042;PL4	P51571	0.326085	huMAP3_02620.1	Pancreatic Carcinoma
SIDM00042;PL4	P51610	-1.42973	huMAP3_00564.1	Pancreatic Carcinoma
SIDM00042;PL4	P51665	-3.45007	huMAP3_05064.1	Pancreatic Carcinoma
SIDM00042;PL4	P51970	-0.85148	huMAP3_02819.1	Pancreatic Carcinoma
SIDM00042;PL4	P51991	-0.5212	huMAP3_01655.1	Pancreatic Carcinoma
SIDM00042;PL4	P52306	-2.13352	huMAP3_00059.1	Pancreatic Carcinoma
SIDM00042;PL4	P52434	-1.19313	huMAP3_00807.1	Pancreatic Carcinoma
SIDM00042;PL4	P52815	0.888755	huMAP3_01856.1	Pancreatic Carcinoma
SIDM00042;PL4	P52815	0.888755	huMAP3_03763.1	Pancreatic Carcinoma
SIDM00042;PL4	P52907	-0.26303	huMAP3_02458.1	Pancreatic Carcinoma
SIDM00042;PL4	P52948	0.0169	huMAP3_03647.1	Pancreatic Carcinoma
SIDM00042;PL4	P53384	-0.68086	huMAP3_04338.1	Pancreatic Carcinoma
SIDM00042;PL4	P53396	-2.56822	huMAP3_04290.1	Pancreatic Carcinoma
SIDM00042;PL4	P53618	-2.62729	huMAP3_04405.1	Pancreatic Carcinoma
SIDM00042;PL4	P53621	-2.31163	huMAP3_04405.1	Pancreatic Carcinoma
SIDM00042;PL4	P53675	-0.0478079	huMAP3_03408.1	Pancreatic Carcinoma
SIDM00042;PL4	P53680	-0.944195	huMAP3_00432.1	Pancreatic Carcinoma
SIDM00042;PL4	P53680	-0.944195	huMAP3_05120.1	Pancreatic Carcinoma
SIDM00042;PL4	P53801	1.28023	huMAP3_00053.1	Pancreatic Carcinoma
SIDM00042;PL4	P53803	-0.129731	huMAP3_00807.1	Pancreatic Carcinoma
SIDM00042;PL4	P53992	-1.77391	huMAP3_00707.1	Pancreatic Carcinoma
SIDM00042;PL4	P54105	-1.77993	huMAP3_04549.1	Pancreatic Carcinoma
SIDM00042;PL4	P54136	-2.32389	huMAP3_02637.1	Pancreatic Carcinoma
SIDM00042;PL4	P54289	-0.546417	huMAP3_02261.1	Pancreatic Carcinoma
SIDM00042;PL4	P54819	0.14426	huMAP3_01357.1	Pancreatic Carcinoma
SIDM00042;PL4	P55036	-2.97314	huMAP3_05064.1	Pancreatic Carcinoma
SIDM00042;PL4	P55209	-4.52673	huMAP3_03787.1	Pancreatic Carcinoma
SIDM00042;PL4	P55789	-0.19193	huMAP3_01357.1	Pancreatic Carcinoma
SIDM00042;PL4	P55884	-1.55514	huMAP3_01276.1	Pancreatic Carcinoma
SIDM00042;PL4	P56134	1.53075	huMAP3_00261.1	Pancreatic Carcinoma
SIDM00042;PL4	P56192	-1.52033	huMAP3_02637.1	Pancreatic Carcinoma
SIDM00042;PL4	P56199	-0.813497	huMAP3_01687.1	Pancreatic Carcinoma
SIDM00042;PL4	P56199	-0.813497	huMAP3_01717.1	Pancreatic Carcinoma
SIDM00042;PL4	P56199	-0.813497	huMAP3_02607.1	Pancreatic Carcinoma
SIDM00042;PL4	P56199	-0.813497	huMAP3_04614.1	Pancreatic Carcinoma
SIDM00042;PL4	P56556	0.23177	huMAP3_02819.1	Pancreatic Carcinoma
SIDM00042;PL4	P57678	0.453686	huMAP3_04549.1	Pancreatic Carcinoma
SIDM00042;PL4	P59780	-0.363732	huMAP3_03149.1	Pancreatic Carcinoma
SIDM00042;PL4	P59780	-0.363732	huMAP3_04238.1	Pancreatic Carcinoma
SIDM00042;PL4	P59998	-1.65525	huMAP3_04814.1	Pancreatic Carcinoma
SIDM00042;PL4	P60228	-1.87959	huMAP3_01276.1	Pancreatic Carcinoma
SIDM00042;PL4	P60510	-0.896283	huMAP3_05182.1	Pancreatic Carcinoma
SIDM00042;PL4	P60866	-3.7843	huMAP3_04293.1	Pancreatic Carcinoma
SIDM00042;PL4	P60891	-1.7295	huMAP3_00478.1	Pancreatic Carcinoma
SIDM00042;PL4	P60891	-1.7295	huMAP3_01114.1	Pancreatic Carcinoma
SIDM00042;PL4	P60900	-1.96442	huMAP3_00356.1	Pancreatic Carcinoma
SIDM00042;PL4	P60981	-2.6842	huMAP3_03395.1	Pancreatic Carcinoma
SIDM00042;PL4	P61006	-0.359335	huMAP3_01895.1	Pancreatic Carcinoma
SIDM00042;PL4	P61026	-0.087135	huMAP3_01895.1	Pancreatic Carcinoma
SIDM00042;PL4	P61106	-0.229805	huMAP3_01895.1	Pancreatic Carcinoma
SIDM00042;PL4	P61106	-0.229805	huMAP3_02945.1	Pancreatic Carcinoma
SIDM00042;PL4	P61158	-1.60947	huMAP3_04814.1	Pancreatic Carcinoma
SIDM00042;PL4	P61160	-1.6717	huMAP3_04814.1	Pancreatic Carcinoma
SIDM00042;PL4	P61163	-1.99124	huMAP3_04946.1	Pancreatic Carcinoma
SIDM00042;PL4	P61201	-2.12269	huMAP3_05041.1	Pancreatic Carcinoma
SIDM00042;PL4	P61218	-1.98361	huMAP3_00807.1	Pancreatic Carcinoma
SIDM00042;PL4	P61221	-1.95353	huMAP3_02965.1	Pancreatic Carcinoma
SIDM00042;PL4	P61289	-2.08283	huMAP3_00356.1	Pancreatic Carcinoma
SIDM00042;PL4	P61586	-1.01972	huMAP3_00059.1	Pancreatic Carcinoma
SIDM00042;PL4	P61769	1.38399	huMAP3_01999.1	Pancreatic Carcinoma
SIDM00042;PL4	P61803	0.6952	huMAP3_00921.1	Pancreatic Carcinoma
SIDM00042;PL4	P61923	-3.28929	huMAP3_04405.1	Pancreatic Carcinoma
SIDM00042;PL4	P61956	-0.447632	huMAP3_00864.1	Pancreatic Carcinoma
SIDM00042;PL4	P61956	-0.447632	huMAP3_01999.1	Pancreatic Carcinoma
SIDM00042;PL4	P61960	-1.97559	huMAP3_03937.1	Pancreatic Carcinoma
SIDM00042;PL4	P61966	-0.314402	huMAP3_00819.1	Pancreatic Carcinoma
SIDM00042;PL4	P61966	-0.314402	huMAP3_04311.1	Pancreatic Carcinoma
SIDM00042;PL4	P61970	-1.69474	huMAP3_01999.1	Pancreatic Carcinoma
SIDM00042;PL4	P62136	-1.46504	huMAP3_00020.1	Pancreatic Carcinoma
SIDM00042;PL4	P62140	-2.94844	huMAP3_00020.1	Pancreatic Carcinoma
SIDM00042;PL4	P62191	-1.88649	huMAP3_05064.1	Pancreatic Carcinoma
SIDM00042;PL4	P62195	-2.33519	huMAP3_05064.1	Pancreatic Carcinoma
SIDM00042;PL4	P62304	-0.270695	huMAP3_04549.1	Pancreatic Carcinoma
SIDM00042;PL4	P62306	-1.00627	huMAP3_04549.1	Pancreatic Carcinoma
SIDM00042;PL4	P62312	-1.01201	huMAP3_02465.1	Pancreatic Carcinoma
SIDM00042;PL4	P62314	-0.52913	huMAP3_04549.1	Pancreatic Carcinoma
SIDM00042;PL4	P62316	-0.85294	huMAP3_04549.1	Pancreatic Carcinoma
SIDM00042;PL4	P62318	-0.32619	huMAP3_04549.1	Pancreatic Carcinoma
SIDM00042;PL4	P62333	-2.36154	huMAP3_05064.1	Pancreatic Carcinoma
SIDM00042;PL4	P62487	-1.43116	huMAP3_02594.1	Pancreatic Carcinoma
SIDM00042;PL4	P62487	-1.43116	huMAP3_04499.1	Pancreatic Carcinoma
SIDM00042;PL4	P62495	-1.75861	huMAP3_03127.1	Pancreatic Carcinoma
SIDM00042;PL4	P62633	-2.30213	huMAP3_03610.1	Pancreatic Carcinoma
SIDM00042;PL4	P62714	-0.26185	huMAP3_05182.1	Pancreatic Carcinoma
SIDM00042;PL4	P62750	-1.3593	huMAP3_02851.1	Pancreatic Carcinoma
SIDM00042;PL4	P62805	-0.20491	huMAP3_01440.1	Pancreatic Carcinoma
SIDM00042;PL4	P62820	0.27491	huMAP3_01895.1	Pancreatic Carcinoma
SIDM00042;PL4	P62820	0.27491	huMAP3_02945.1	Pancreatic Carcinoma
SIDM00042;PL4	P62826	-1.70924	huMAP3_01999.1	Pancreatic Carcinoma
SIDM00042;PL4	P62847	-1.91306	huMAP3_01045.1	Pancreatic Carcinoma
SIDM00042;PL4	P62854	-1.56428	huMAP3_02851.1	Pancreatic Carcinoma
SIDM00042;PL4	P62877	-1.55065	huMAP3_02953.1	Pancreatic Carcinoma
SIDM00042;PL4	P62995	0.02728	huMAP3_00489.1	Pancreatic Carcinoma
SIDM00042;PL4	P63010	-0.41151	huMAP3_00432.1	Pancreatic Carcinoma
SIDM00042;PL4	P63010	-0.41151	huMAP3_05120.1	Pancreatic Carcinoma
SIDM00042;PL4	P63208	-2.38822	huMAP3_00161.1	Pancreatic Carcinoma
SIDM00042;PL4	P63272	-1.08529	huMAP3_04499.1	Pancreatic Carcinoma
SIDM00042;PL4	P67870	-1.06035	huMAP3_01759.1	Pancreatic Carcinoma
SIDM00042;PL4	P68036	-2.18724	huMAP3_03373.1	Pancreatic Carcinoma
SIDM00042;PL4	P78318	-1.6136	huMAP3_05182.1	Pancreatic Carcinoma
SIDM00042;PL4	P78332	-1.92854	huMAP3_01533.1	Pancreatic Carcinoma
SIDM00042;PL4	P78332	-1.92854	huMAP3_04693.1	Pancreatic Carcinoma
SIDM00042;PL4	P78344	-2.22656	huMAP3_01276.1	Pancreatic Carcinoma
SIDM00042;PL4	P78345	-1.38953	huMAP3_00441.1	Pancreatic Carcinoma
SIDM00042;PL4	P78356	-0.291507	huMAP3_00550.1	Pancreatic Carcinoma
SIDM00042;PL4	P78356	-0.291507	huMAP3_02291.1	Pancreatic Carcinoma
SIDM00042;PL4	P78356	-0.291507	huMAP3_03481.1	Pancreatic Carcinoma
SIDM00042;PL4	P78371	-3.55536	huMAP3_03810.1	Pancreatic Carcinoma
SIDM00042;PL4	P78406	-0.23244	huMAP3_03647.1	Pancreatic Carcinoma
SIDM00042;PL4	P80217	-0.5241	huMAP3_00697.1	Pancreatic Carcinoma
SIDM00042;PL4	P82912	0.36604	huMAP3_02367.1	Pancreatic Carcinoma
SIDM00042;PL4	P82930	0.36717	huMAP3_04115.1	Pancreatic Carcinoma
SIDM00042;PL4	P82932	0.67298	huMAP3_02367.1	Pancreatic Carcinoma
SIDM00042;PL4	P82932	0.67298	huMAP3_04652.1	Pancreatic Carcinoma
SIDM00042;PL4	P82979	-1.52371	huMAP3_02771.1	Pancreatic Carcinoma
SIDM00042;PL4	P82979	-1.52371	huMAP3_04932.1	Pancreatic Carcinoma
SIDM00042;PL4	P83731	-2.52784	huMAP3_02851.1	Pancreatic Carcinoma
SIDM00042;PL4	P98082	0.217593	huMAP3_03408.1	Pancreatic Carcinoma
SIDM00042;PL4	P98179	-2.17923	huMAP3_01533.1	Pancreatic Carcinoma
SIDM00042;PL4	P98179	-2.17923	huMAP3_04693.1	Pancreatic Carcinoma
SIDM00042;PL4	Q00653	-0.433187	huMAP3_05441.1	Pancreatic Carcinoma
SIDM00042;PL4	Q01167	-1.55586	huMAP3_00957.1	Pancreatic Carcinoma
SIDM00042;PL4	Q01650	0.76705	huMAP3_02620.1	Pancreatic Carcinoma
SIDM00042;PL4	Q01780	-0.245145	huMAP3_05382.1	Pancreatic Carcinoma
SIDM00042;PL4	Q01813	-1.27165	huMAP3_04277.1	Pancreatic Carcinoma
SIDM00042;PL4	Q01970	-2.01567	huMAP3_04535.1	Pancreatic Carcinoma
SIDM00042;PL4	Q02487	1.56585	huMAP3_02965.1	Pancreatic Carcinoma
SIDM00042;PL4	Q03164	-1.33479	huMAP3_00564.1	Pancreatic Carcinoma
SIDM00042;PL4	Q03164	-1.33479	huMAP3_05226.1	Pancreatic Carcinoma
SIDM00042;PL4	Q04206	-1.63053	huMAP3_05441.1	Pancreatic Carcinoma
SIDM00042;PL4	Q04323	-1.75134	huMAP3_05292.1	Pancreatic Carcinoma
SIDM00042;PL4	Q04864	-0.421357	huMAP3_05441.1	Pancreatic Carcinoma
SIDM00042;PL4	Q05048	-0.70604	huMAP3_00102.1	Pancreatic Carcinoma
SIDM00042;PL4	Q05048	-0.70604	huMAP3_03810.1	Pancreatic Carcinoma
SIDM00042;PL4	Q05086	-1.28172	huMAP3_05064.1	Pancreatic Carcinoma
SIDM00042;PL4	Q05519	-1.90212	huMAP3_00347.1	Pancreatic Carcinoma
SIDM00042;PL4	Q05639	-0.809626	huMAP3_00469.1	Pancreatic Carcinoma
SIDM00042;PL4	Q05682	-0.977946	huMAP3_02119.1	Pancreatic Carcinoma
SIDM00042;PL4	Q05682	-0.977946	huMAP3_03762.1	Pancreatic Carcinoma
SIDM00042;PL4	Q06265	-0.050365	huMAP3_05382.1	Pancreatic Carcinoma
SIDM00042;PL4	Q06323	-2.68766	huMAP3_00356.1	Pancreatic Carcinoma
SIDM00042;PL4	Q07866	-1.92718	huMAP3_04401.1	Pancreatic Carcinoma
SIDM00042;PL4	Q08257	0.86127	huMAP3_00213.1	Pancreatic Carcinoma
SIDM00042;PL4	Q08431	1.75675	huMAP3_02261.1	Pancreatic Carcinoma
SIDM00042;PL4	Q09028	-1.512	huMAP3_00206.1	Pancreatic Carcinoma
SIDM00042;PL4	Q09161	-2.41688	huMAP3_00714.1	Pancreatic Carcinoma
SIDM00042;PL4	Q09161	-2.41688	huMAP3_03962.1	Pancreatic Carcinoma
SIDM00042;PL4	Q10469	0.775555	huMAP3_03744.1	Pancreatic Carcinoma
SIDM00042;PL4	Q10567	-0.65836	huMAP3_00819.1	Pancreatic Carcinoma
SIDM00042;PL4	Q10567	-0.65836	huMAP3_04311.1	Pancreatic Carcinoma
SIDM00042;PL4	Q10570	-0.91376	huMAP3_00102.1	Pancreatic Carcinoma
SIDM00042;PL4	Q12765	-1.81661	huMAP3_00864.1	Pancreatic Carcinoma
SIDM00042;PL4	Q12789	-1.58679	huMAP3_01637.1	Pancreatic Carcinoma
SIDM00042;PL4	Q12802	-1.18238	huMAP3_01849.1	Pancreatic Carcinoma
SIDM00042;PL4	Q12824	-0.70611	huMAP3_03221.1	Pancreatic Carcinoma
SIDM00042;PL4	Q12830	-1.58498	huMAP3_00206.1	Pancreatic Carcinoma
SIDM00042;PL4	Q12849	-0.589145	huMAP3_02851.1	Pancreatic Carcinoma
SIDM00042;PL4	Q12873	-0.44984	huMAP3_03905.1	Pancreatic Carcinoma
SIDM00042;PL4	Q12874	-0.77676	huMAP3_04549.1	Pancreatic Carcinoma
SIDM00042;PL4	Q12904	-2.933	huMAP3_02637.1	Pancreatic Carcinoma
SIDM00042;PL4	Q12913	1.48226	huMAP3_02703.1	Pancreatic Carcinoma
SIDM00042;PL4	Q12913	1.48226	huMAP3_02887.1	Pancreatic Carcinoma
SIDM00042;PL4	Q12913	1.48226	huMAP3_04041.1	Pancreatic Carcinoma
SIDM00042;PL4	Q12913	1.48226	huMAP3_04390.1	Pancreatic Carcinoma
SIDM00042;PL4	Q12959	0.25082	huMAP3_05036.1	Pancreatic Carcinoma
SIDM00042;PL4	Q12962	-1.93151	huMAP3_00902.1	Pancreatic Carcinoma
SIDM00042;PL4	Q12972	-1.92805	huMAP3_02357.1	Pancreatic Carcinoma
SIDM00042;PL4	Q12981	0.033465	huMAP3_03203.1	Pancreatic Carcinoma
SIDM00042;PL4	Q12996	-0.17054	huMAP3_00102.1	Pancreatic Carcinoma
SIDM00042;PL4	Q13084	0.06142	huMAP3_01856.1	Pancreatic Carcinoma
SIDM00042;PL4	Q13084	0.06142	huMAP3_02720.1	Pancreatic Carcinoma
SIDM00042;PL4	Q13084	0.06142	huMAP3_03763.1	Pancreatic Carcinoma
SIDM00042;PL4	Q13111	-1.73268	huMAP3_01440.1	Pancreatic Carcinoma
SIDM00042;PL4	Q13136	-1.65056	huMAP3_00935.1	Pancreatic Carcinoma
SIDM00042;PL4	Q13151	-0.120995	huMAP3_01655.1	Pancreatic Carcinoma
SIDM00042;PL4	Q13151	-0.120995	huMAP3_04752.1	Pancreatic Carcinoma
SIDM00042;PL4	Q13153	-0.205839	huMAP3_05415.1	Pancreatic Carcinoma
SIDM00042;PL4	Q13155	-1.7503	huMAP3_02637.1	Pancreatic Carcinoma
SIDM00042;PL4	Q13177	-1.98554	huMAP3_05415.1	Pancreatic Carcinoma
SIDM00042;PL4	Q13200	-2.26965	huMAP3_05064.1	Pancreatic Carcinoma
SIDM00042;PL4	Q13232	0.28172	huMAP3_04679.1	Pancreatic Carcinoma
SIDM00042;PL4	Q13283	-4.87435	huMAP3_01928.1	Pancreatic Carcinoma
SIDM00042;PL4	Q13283	-4.87435	huMAP3_03324.1	Pancreatic Carcinoma
SIDM00042;PL4	Q13287	-0.718146	huMAP3_00697.1	Pancreatic Carcinoma
SIDM00042;PL4	Q13347	-2.96674	huMAP3_01276.1	Pancreatic Carcinoma
SIDM00042;PL4	Q13371	-0.597357	huMAP3_04396.1	Pancreatic Carcinoma
SIDM00042;PL4	Q13405	-0.037585	huMAP3_03852.1	Pancreatic Carcinoma
SIDM00042;PL4	Q13405	-0.037585	huMAP3_04652.1	Pancreatic Carcinoma
SIDM00042;PL4	Q13409	-2.12309	huMAP3_02226.1	Pancreatic Carcinoma
SIDM00042;PL4	Q13418	-1.91205	huMAP3_04827.1	Pancreatic Carcinoma
SIDM00042;PL4	Q13442	-2.05595	huMAP3_02515.1	Pancreatic Carcinoma
SIDM00042;PL4	Q13488	-0.380802	huMAP3_01501.1	Pancreatic Carcinoma
SIDM00042;PL4	Q13492	-0.35882	huMAP3_03408.1	Pancreatic Carcinoma
SIDM00042;PL4	Q13503	-0.333383	huMAP3_02730.1	Pancreatic Carcinoma
SIDM00042;PL4	Q13547	-2.21816	huMAP3_01287.1	Pancreatic Carcinoma
SIDM00042;PL4	Q13561	-2.23413	huMAP3_04946.1	Pancreatic Carcinoma
SIDM00042;PL4	Q13573	-0.28314	huMAP3_00309.1	Pancreatic Carcinoma
SIDM00042;PL4	Q13573	-0.28314	huMAP3_03019.1	Pancreatic Carcinoma
SIDM00042;PL4	Q13595	-0.90915	huMAP3_02367.1	Pancreatic Carcinoma
SIDM00042;PL4	Q13596	-1.69888	huMAP3_02481.1	Pancreatic Carcinoma
SIDM00042;PL4	Q13616	-1.37284	huMAP3_00161.1	Pancreatic Carcinoma
SIDM00042;PL4	Q13619	-0.666591	huMAP3_02953.1	Pancreatic Carcinoma
SIDM00042;PL4	Q13620	-2.02184	huMAP3_02953.1	Pancreatic Carcinoma
SIDM00042;PL4	Q13636	0.000793415	huMAP3_01895.1	Pancreatic Carcinoma
SIDM00042;PL4	Q13740	-0.0026	huMAP3_02703.1	Pancreatic Carcinoma
SIDM00042;PL4	Q13740	-0.0026	huMAP3_02887.1	Pancreatic Carcinoma
SIDM00042;PL4	Q13769	-1.66518	huMAP3_02553.1	Pancreatic Carcinoma
SIDM00042;PL4	Q13769	-1.66518	huMAP3_02771.1	Pancreatic Carcinoma
SIDM00042;PL4	Q13769	-1.66518	huMAP3_04932.1	Pancreatic Carcinoma
SIDM00042;PL4	Q13838	-0.056795	huMAP3_01665.1	Pancreatic Carcinoma
SIDM00042;PL4	Q13838	-0.056795	huMAP3_02019.1	Pancreatic Carcinoma
SIDM00042;PL4	Q13838	-0.056795	huMAP3_04872.1	Pancreatic Carcinoma
SIDM00042;PL4	Q13838	-0.056795	huMAP3_04932.1	Pancreatic Carcinoma
SIDM00042;PL4	Q13868	-0.103245	huMAP3_05382.1	Pancreatic Carcinoma
SIDM00042;PL4	Q13901	-1.45962	huMAP3_05382.1	Pancreatic Carcinoma
SIDM00042;PL4	Q14103	-0.64809	huMAP3_01655.1	Pancreatic Carcinoma
SIDM00042;PL4	Q14108	-0.24311	huMAP3_05184.1	Pancreatic Carcinoma
SIDM00042;PL4	Q14141	-0.674144	huMAP3_02362.1	Pancreatic Carcinoma
SIDM00042;PL4	Q14152	-2.96407	huMAP3_01276.1	Pancreatic Carcinoma
SIDM00042;PL4	Q14155	-0.337036	huMAP3_05415.1	Pancreatic Carcinoma
SIDM00042;PL4	Q14161	-0.298269	huMAP3_05415.1	Pancreatic Carcinoma
SIDM00042;PL4	Q14166	-2.06196	huMAP3_00469.1	Pancreatic Carcinoma
SIDM00042;PL4	Q14181	-1.17168	huMAP3_02748.1	Pancreatic Carcinoma
SIDM00042;PL4	Q14192	-0.620978	huMAP3_00551.1	Pancreatic Carcinoma
SIDM00042;PL4	Q14194	0.256863	huMAP3_00051.1	Pancreatic Carcinoma
SIDM00042;PL4	Q14195	-0.076006	huMAP3_00051.1	Pancreatic Carcinoma
SIDM00042;PL4	Q14197	-0.10312	huMAP3_01856.1	Pancreatic Carcinoma
SIDM00042;PL4	Q14197	-0.10312	huMAP3_04652.1	Pancreatic Carcinoma
SIDM00042;PL4	Q14202	-0.419028	huMAP3_00780.1	Pancreatic Carcinoma
SIDM00042;PL4	Q14203	-1.75	huMAP3_04946.1	Pancreatic Carcinoma
SIDM00042;PL4	Q14204	-2.63487	huMAP3_02226.1	Pancreatic Carcinoma
SIDM00042;PL4	Q14257	-0.146725	huMAP3_04958.1	Pancreatic Carcinoma
SIDM00042;PL4	Q14258	-2.33695	huMAP3_00349.1	Pancreatic Carcinoma
SIDM00042;PL4	Q14444	-5.03892	huMAP3_01928.1	Pancreatic Carcinoma
SIDM00042;PL4	Q14558	-1.58903	huMAP3_01114.1	Pancreatic Carcinoma
SIDM00042;PL4	Q14562	-0.730725	huMAP3_03019.1	Pancreatic Carcinoma
SIDM00042;PL4	Q14566	-2.69877	huMAP3_00154.1	Pancreatic Carcinoma
SIDM00042;PL4	Q14651	-1.18026	huMAP3_03533.1	Pancreatic Carcinoma
SIDM00042;PL4	Q14676	-0.40128	huMAP3_01443.1	Pancreatic Carcinoma
SIDM00042;PL4	Q14677	-1.45983	huMAP3_05120.1	Pancreatic Carcinoma
SIDM00042;PL4	Q14683	-0.87654	huMAP3_00229.1	Pancreatic Carcinoma
SIDM00042;PL4	Q14690	0.39822	huMAP3_02116.1	Pancreatic Carcinoma
SIDM00042;PL4	Q14692	0.02938	huMAP3_04293.1	Pancreatic Carcinoma
SIDM00042;PL4	Q14738	-1.9492	huMAP3_05182.1	Pancreatic Carcinoma
SIDM00042;PL4	Q14746	-0.339439	huMAP3_04294.1	Pancreatic Carcinoma
SIDM00042;PL4	Q14789	-0.262015	huMAP3_04392.1	Pancreatic Carcinoma
SIDM00042;PL4	Q14839	-0.969225	huMAP3_03905.1	Pancreatic Carcinoma
SIDM00042;PL4	Q14966	-0.95963	huMAP3_01533.1	Pancreatic Carcinoma
SIDM00042;PL4	Q14966	-0.95963	huMAP3_02281.1	Pancreatic Carcinoma
SIDM00042;PL4	Q14966	-0.95963	huMAP3_04693.1	Pancreatic Carcinoma
SIDM00042;PL4	Q14978	-1.11777	huMAP3_02291.1	Pancreatic Carcinoma
SIDM00042;PL4	Q14997	-0.266275	huMAP3_00356.1	Pancreatic Carcinoma
SIDM00042;PL4	Q14BN4	-0.29186	huMAP3_00935.1	Pancreatic Carcinoma
SIDM00042;PL4	Q15003	-1.85491	huMAP3_03084.1	Pancreatic Carcinoma
SIDM00042;PL4	Q15006	-0.08431	huMAP3_03281.1	Pancreatic Carcinoma
SIDM00042;PL4	Q15008	-2.30667	huMAP3_05064.1	Pancreatic Carcinoma
SIDM00042;PL4	Q15018	-0.49013	huMAP3_01447.1	Pancreatic Carcinoma
SIDM00042;PL4	Q15018	-0.49013	huMAP3_02592.1	Pancreatic Carcinoma
SIDM00042;PL4	Q15019	-2.33226	huMAP3_02362.1	Pancreatic Carcinoma
SIDM00042;PL4	Q15021	-1.84378	huMAP3_03084.1	Pancreatic Carcinoma
SIDM00042;PL4	Q15024	-1.1781	huMAP3_05382.1	Pancreatic Carcinoma
SIDM00042;PL4	Q15029	-0.55894	huMAP3_00424.1	Pancreatic Carcinoma
SIDM00042;PL4	Q15029	-0.55894	huMAP3_00960.1	Pancreatic Carcinoma
SIDM00042;PL4	Q15046	-1.77286	huMAP3_02637.1	Pancreatic Carcinoma
SIDM00042;PL4	Q15061	0.04266	huMAP3_01743.1	Pancreatic Carcinoma
SIDM00042;PL4	Q15070	0.15209	huMAP3_00983.1	Pancreatic Carcinoma
SIDM00042;PL4	Q15070	0.15209	huMAP3_03763.1	Pancreatic Carcinoma
SIDM00042;PL4	Q15118	-1.00014	huMAP3_04704.1	Pancreatic Carcinoma
SIDM00042;PL4	Q15118	-1.00014	huMAP3_04919.1	Pancreatic Carcinoma
SIDM00042;PL4	Q15120	1.58502	huMAP3_04704.1	Pancreatic Carcinoma
SIDM00042;PL4	Q15120	1.58502	huMAP3_04919.1	Pancreatic Carcinoma
SIDM00042;PL4	Q15223	0.263618	huMAP3_01687.1	Pancreatic Carcinoma
SIDM00042;PL4	Q15223	0.263618	huMAP3_01717.1	Pancreatic Carcinoma
SIDM00042;PL4	Q15223	0.263618	huMAP3_02607.1	Pancreatic Carcinoma
SIDM00042;PL4	Q15223	0.263618	huMAP3_04614.1	Pancreatic Carcinoma
SIDM00042;PL4	Q15257	-1.33243	huMAP3_02666.1	Pancreatic Carcinoma
SIDM00042;PL4	Q15287	0.02987	huMAP3_00373.1	Pancreatic Carcinoma
SIDM00042;PL4	Q15287	0.02987	huMAP3_00489.1	Pancreatic Carcinoma
SIDM00042;PL4	Q15287	0.02987	huMAP3_02739.1	Pancreatic Carcinoma
SIDM00042;PL4	Q15291	-1.7309	huMAP3_00564.1	Pancreatic Carcinoma
SIDM00042;PL4	Q15291	-1.7309	huMAP3_05226.1	Pancreatic Carcinoma
SIDM00042;PL4	Q15293	1.00243	huMAP3_04958.1	Pancreatic Carcinoma
SIDM00042;PL4	Q15363	-0.91356	huMAP3_04392.1	Pancreatic Carcinoma
SIDM00042;PL4	Q15393	-0.19816	huMAP3_04549.1	Pancreatic Carcinoma
SIDM00042;PL4	Q15398	-0.748232	huMAP3_01999.1	Pancreatic Carcinoma
SIDM00042;PL4	Q15404	-2.1293	huMAP3_04827.1	Pancreatic Carcinoma
SIDM00042;PL4	Q15427	-0.56005	huMAP3_04549.1	Pancreatic Carcinoma
SIDM00042;PL4	Q15428	-0.13337	huMAP3_04549.1	Pancreatic Carcinoma
SIDM00042;PL4	Q15434	-0.297435	huMAP3_03852.1	Pancreatic Carcinoma
SIDM00042;PL4	Q15435	-2.14463	huMAP3_00020.1	Pancreatic Carcinoma
SIDM00042;PL4	Q15436	-0.71917	huMAP3_00065.1	Pancreatic Carcinoma
SIDM00042;PL4	Q15436	-0.71917	huMAP3_00707.1	Pancreatic Carcinoma
SIDM00042;PL4	Q15437	-2.5272	huMAP3_00065.1	Pancreatic Carcinoma
SIDM00042;PL4	Q15437	-2.5272	huMAP3_00707.1	Pancreatic Carcinoma
SIDM00042;PL4	Q15459	-0.31688	huMAP3_04549.1	Pancreatic Carcinoma
SIDM00042;PL4	Q15477	-2.04764	huMAP3_01535.1	Pancreatic Carcinoma
SIDM00042;PL4	Q15528	0.348639	huMAP3_02730.1	Pancreatic Carcinoma
SIDM00042;PL4	Q15532	-0.350671	huMAP3_03221.1	Pancreatic Carcinoma
SIDM00042;PL4	Q15648	-1.75013	huMAP3_02730.1	Pancreatic Carcinoma
SIDM00042;PL4	Q15738	0.12361	huMAP3_01245.1	Pancreatic Carcinoma
SIDM00042;PL4	Q15750	-1.30054	huMAP3_05292.1	Pancreatic Carcinoma
SIDM00042;PL4	Q15843	-1.86781	huMAP3_05041.1	Pancreatic Carcinoma
SIDM00042;PL4	Q15906	-0.570747	huMAP3_04650.1	Pancreatic Carcinoma
SIDM00042;PL4	Q15942	-1.12465	huMAP3_00207.1	Pancreatic Carcinoma
SIDM00042;PL4	Q16181	-1.51385	huMAP3_02362.1	Pancreatic Carcinoma
SIDM00042;PL4	Q16186	-1.85941	huMAP3_05064.1	Pancreatic Carcinoma
SIDM00042;PL4	Q16204	-1.90633	huMAP3_05182.1	Pancreatic Carcinoma
SIDM00042;PL4	Q16401	-1.75134	huMAP3_05064.1	Pancreatic Carcinoma
SIDM00042;PL4	Q16512	-1.46094	huMAP3_04294.1	Pancreatic Carcinoma
SIDM00042;PL4	Q16540	0.03299	huMAP3_00983.1	Pancreatic Carcinoma
SIDM00042;PL4	Q16540	0.03299	huMAP3_03763.1	Pancreatic Carcinoma
SIDM00042;PL4	Q16555	-1.89119	huMAP3_00051.1	Pancreatic Carcinoma
SIDM00042;PL4	Q16626	0.152826	huMAP3_04311.1	Pancreatic Carcinoma
SIDM00042;PL4	Q16630	-0.71114	huMAP3_01577.1	Pancreatic Carcinoma
SIDM00042;PL4	Q16637	-1.95913	huMAP3_04549.1	Pancreatic Carcinoma
SIDM00042;PL4	Q16698	-2.2262	huMAP3_00934.1	Pancreatic Carcinoma
SIDM00042;PL4	Q16698	-2.2262	huMAP3_01535.1	Pancreatic Carcinoma
SIDM00042;PL4	Q16718	0.039545	huMAP3_02819.1	Pancreatic Carcinoma
SIDM00042;PL4	Q16740	0.03301	huMAP3_00573.1	Pancreatic Carcinoma
SIDM00042;PL4	Q16774	-0.445905	huMAP3_02385.1	Pancreatic Carcinoma
SIDM00042;PL4	Q16795	0.35916	huMAP3_02819.1	Pancreatic Carcinoma
SIDM00042;PL4	Q16822	1.34316	huMAP3_00213.1	Pancreatic Carcinoma
SIDM00042;PL4	Q16822	1.34316	huMAP3_02385.1	Pancreatic Carcinoma
SIDM00042;PL4	Q16864	-1.71904	huMAP3_01501.1	Pancreatic Carcinoma
SIDM00042;PL4	Q16891	0.123045	huMAP3_02950.1	Pancreatic Carcinoma
SIDM00042;PL4	Q32P41	-0.471901	huMAP3_02385.1	Pancreatic Carcinoma
SIDM00042;PL4	Q3B726	-1.80629	huMAP3_00807.1	Pancreatic Carcinoma
SIDM00042;PL4	Q3MHD2	-1.41166	huMAP3_00480.1	Pancreatic Carcinoma
SIDM00042;PL4	Q3MHD2	-1.41166	huMAP3_00574.1	Pancreatic Carcinoma
SIDM00042;PL4	Q3MHD2	-1.41166	huMAP3_02526.1	Pancreatic Carcinoma
SIDM00042;PL4	Q4G0F5	-0.402977	huMAP3_01277.1	Pancreatic Carcinoma
SIDM00042;PL4	Q4VXU2	-1.37383	huMAP3_00714.1	Pancreatic Carcinoma
SIDM00042;PL4	Q4VXU2	-1.37383	huMAP3_03127.1	Pancreatic Carcinoma
SIDM00042;PL4	Q4VXU2	-1.37383	huMAP3_03962.1	Pancreatic Carcinoma
SIDM00042;PL4	Q53EL6	-2.04709	huMAP3_03088.1	Pancreatic Carcinoma
SIDM00042;PL4	Q53EL6	-2.04709	huMAP3_05184.1	Pancreatic Carcinoma
SIDM00042;PL4	Q53F19	-0.16705	huMAP3_04872.1	Pancreatic Carcinoma
SIDM00042;PL4	Q53GS7	-0.43788	huMAP3_03647.1	Pancreatic Carcinoma
SIDM00042;PL4	Q53HC9	-1.12863	huMAP3_03896.1	Pancreatic Carcinoma
SIDM00042;PL4	Q53TN4	-0.00591926	huMAP3_01609.1	Pancreatic Carcinoma
SIDM00042;PL4	Q567U6	-0.259059	huMAP3_01290.1	Pancreatic Carcinoma
SIDM00042;PL4	Q5F1R6	-0.98329	huMAP3_04135.1	Pancreatic Carcinoma
SIDM00042;PL4	Q5H9R7	-2.15617	huMAP3_01958.1	Pancreatic Carcinoma
SIDM00042;PL4	Q5J8M3	-1.2332	huMAP3_03281.1	Pancreatic Carcinoma
SIDM00042;PL4	Q5JS54	-0.404706	huMAP3_00356.1	Pancreatic Carcinoma
SIDM00042;PL4	Q5JSZ5	-0.634899	huMAP3_01276.1	Pancreatic Carcinoma
SIDM00042;PL4	Q5JTH9	-0.516585	huMAP3_01045.1	Pancreatic Carcinoma
SIDM00042;PL4	Q5MIZ7	0.168126	huMAP3_02666.1	Pancreatic Carcinoma
SIDM00042;PL4	Q5RKV6	-0.64633	huMAP3_05382.1	Pancreatic Carcinoma
SIDM00042;PL4	Q5SY16	-1.02839	huMAP3_03787.1	Pancreatic Carcinoma
SIDM00042;PL4	Q5T653	0.83176	huMAP3_00983.1	Pancreatic Carcinoma
SIDM00042;PL4	Q5T653	0.83176	huMAP3_03763.1	Pancreatic Carcinoma
SIDM00042;PL4	Q5TEC6	-0.21307	huMAP3_01440.1	Pancreatic Carcinoma
SIDM00042;PL4	Q5U5X0	0.65552	huMAP3_01826.1	Pancreatic Carcinoma
SIDM00042;PL4	Q5UCC4	0.62853	huMAP3_03281.1	Pancreatic Carcinoma
SIDM00042;PL4	Q5VSL9	-0.244538	huMAP3_00935.1	Pancreatic Carcinoma
SIDM00042;PL4	Q5VT52	-2.3163	huMAP3_04499.1	Pancreatic Carcinoma
SIDM00042;PL4	Q5VU43	0.0241591	huMAP3_00210.1	Pancreatic Carcinoma
SIDM00042;PL4	Q5VZL5	-0.0677034	huMAP3_00780.1	Pancreatic Carcinoma
SIDM00042;PL4	Q5VZL5	-0.0677034	huMAP3_03699.1	Pancreatic Carcinoma
SIDM00042;PL4	Q5ZPR3	-0.709422	huMAP3_01717.1	Pancreatic Carcinoma
SIDM00042;PL4	Q5ZPR3	-0.709422	huMAP3_02887.1	Pancreatic Carcinoma
SIDM00042;PL4	Q5ZPR3	-0.709422	huMAP3_04041.1	Pancreatic Carcinoma
SIDM00042;PL4	Q68CP9	-2.05104	huMAP3_03221.1	Pancreatic Carcinoma
SIDM00042;PL4	Q68EM7	-1.49516	huMAP3_01443.1	Pancreatic Carcinoma
SIDM00042;PL4	Q69YN2	-1.30142	huMAP3_00309.1	Pancreatic Carcinoma
SIDM00042;PL4	Q6F5E8	0.182056	huMAP3_02458.1	Pancreatic Carcinoma
SIDM00042;PL4	Q6FI81	-1.42416	huMAP3_04338.1	Pancreatic Carcinoma
SIDM00042;PL4	Q6I9Y2	0.879645	huMAP3_02019.1	Pancreatic Carcinoma
SIDM00042;PL4	Q6I9Y2	0.879645	huMAP3_02553.1	Pancreatic Carcinoma
SIDM00042;PL4	Q6I9Y2	0.879645	huMAP3_04872.1	Pancreatic Carcinoma
SIDM00042;PL4	Q6I9Y2	0.879645	huMAP3_04932.1	Pancreatic Carcinoma
SIDM00042;PL4	Q6IN85	-1.60288	huMAP3_02666.1	Pancreatic Carcinoma
SIDM00042;PL4	Q6IQ22	0.0496074	huMAP3_01895.1	Pancreatic Carcinoma
SIDM00042;PL4	Q6NZY4	-0.53597	huMAP3_05382.1	Pancreatic Carcinoma
SIDM00042;PL4	Q6P087	2.21333	huMAP3_01856.1	Pancreatic Carcinoma
SIDM00042;PL4	Q6P087	2.21333	huMAP3_02985.1	Pancreatic Carcinoma
SIDM00042;PL4	Q6P161	1.32275	huMAP3_00983.1	Pancreatic Carcinoma
SIDM00042;PL4	Q6P161	1.32275	huMAP3_01856.1	Pancreatic Carcinoma
SIDM00042;PL4	Q6P161	1.32275	huMAP3_04652.1	Pancreatic Carcinoma
SIDM00042;PL4	Q6P1K2	-0.743929	huMAP3_01824.1	Pancreatic Carcinoma
SIDM00042;PL4	Q6P1L8	0.595355	huMAP3_00983.1	Pancreatic Carcinoma
SIDM00042;PL4	Q6P1L8	0.595355	huMAP3_01856.1	Pancreatic Carcinoma
SIDM00042;PL4	Q6P1L8	0.595355	huMAP3_04652.1	Pancreatic Carcinoma
SIDM00042;PL4	Q6P2Q9	-0.03572	huMAP3_00960.1	Pancreatic Carcinoma
SIDM00042;PL4	Q6P587	1.18365	huMAP3_02385.1	Pancreatic Carcinoma
SIDM00042;PL4	Q6P6C2	-1.28906	huMAP3_02553.1	Pancreatic Carcinoma
SIDM00042;PL4	Q6P6C2	-1.28906	huMAP3_04023.1	Pancreatic Carcinoma
SIDM00042;PL4	Q6P6C2	-1.28906	huMAP3_04872.1	Pancreatic Carcinoma
SIDM00042;PL4	Q6P6C2	-1.28906	huMAP3_05165.1	Pancreatic Carcinoma
SIDM00042;PL4	Q6P9B6	-1.0139	huMAP3_04853.1	Pancreatic Carcinoma
SIDM00042;PL4	Q6PD74	-0.580648	huMAP3_00432.1	Pancreatic Carcinoma
SIDM00042;PL4	Q6PD74	-0.580648	huMAP3_05120.1	Pancreatic Carcinoma
SIDM00042;PL4	Q6PGP7	-1.80445	huMAP3_00703.1	Pancreatic Carcinoma
SIDM00042;PL4	Q6PJG2	-0.589211	huMAP3_01287.1	Pancreatic Carcinoma
SIDM00042;PL4	Q6PJW8	-0.0941341	huMAP3_02357.1	Pancreatic Carcinoma
SIDM00042;PL4	Q6RFH5	-2.12123	huMAP3_01045.1	Pancreatic Carcinoma
SIDM00042;PL4	Q6SPF0	-1.40917	huMAP3_00703.1	Pancreatic Carcinoma
SIDM00042;PL4	Q6UN15	-1.56472	huMAP3_00102.1	Pancreatic Carcinoma
SIDM00042;PL4	Q6UXV4	-0.43299	huMAP3_02950.1	Pancreatic Carcinoma
SIDM00042;PL4	Q6UXV4	-0.43299	huMAP3_03035.1	Pancreatic Carcinoma
SIDM00042;PL4	Q6Y7W6	-2.06736	huMAP3_01928.1	Pancreatic Carcinoma
SIDM00042;PL4	Q6Y7W6	-2.06736	huMAP3_03324.1	Pancreatic Carcinoma
SIDM00042;PL4	Q6ZUT6	-0.288637	huMAP3_02553.1	Pancreatic Carcinoma
SIDM00042;PL4	Q6ZUT6	-0.288637	huMAP3_02771.1	Pancreatic Carcinoma
SIDM00042;PL4	Q6ZUT6	-0.288637	huMAP3_05165.1	Pancreatic Carcinoma
SIDM00042;PL4	Q70E73	-0.358522	huMAP3_02474.1	Pancreatic Carcinoma
SIDM00042;PL4	Q712K3	-0.13007	huMAP3_03088.1	Pancreatic Carcinoma
SIDM00042;PL4	Q712K3	-0.13007	huMAP3_04044.1	Pancreatic Carcinoma
SIDM00042;PL4	Q71UM5	-0.119444	huMAP3_01535.1	Pancreatic Carcinoma
SIDM00042;PL4	Q7KZ85	-1.61173	huMAP3_04499.1	Pancreatic Carcinoma
SIDM00042;PL4	Q7L014	-1.10481	huMAP3_04549.1	Pancreatic Carcinoma
SIDM00042;PL4	Q7L0Y3	-0.193075	huMAP3_00934.1	Pancreatic Carcinoma
SIDM00042;PL4	Q7L1Q6	-2.10082	huMAP3_00951.1	Pancreatic Carcinoma
SIDM00042;PL4	Q7L1Q6	-2.10082	huMAP3_03231.1	Pancreatic Carcinoma
SIDM00042;PL4	Q7L2H7	-1.63582	huMAP3_01276.1	Pancreatic Carcinoma
SIDM00042;PL4	Q7L576	-1.6528	huMAP3_02474.1	Pancreatic Carcinoma
SIDM00042;PL4	Q7L592	0.824045	huMAP3_01826.1	Pancreatic Carcinoma
SIDM00042;PL4	Q7L5N1	-1.75258	huMAP3_05041.1	Pancreatic Carcinoma
SIDM00042;PL4	Q7L7X3	0.426499	huMAP3_01936.1	Pancreatic Carcinoma
SIDM00042;PL4	Q7L7X3	0.426499	huMAP3_02705.1	Pancreatic Carcinoma
SIDM00042;PL4	Q7RTV0	-0.49891	huMAP3_04549.1	Pancreatic Carcinoma
SIDM00042;PL4	Q7Z2W9	0.45403	huMAP3_01856.1	Pancreatic Carcinoma
SIDM00042;PL4	Q7Z2W9	0.45403	huMAP3_04652.1	Pancreatic Carcinoma
SIDM00042;PL4	Q7Z3C6	-0.21978	huMAP3_04870.1	Pancreatic Carcinoma
SIDM00042;PL4	Q7Z3K3	-0.273745	huMAP3_03699.1	Pancreatic Carcinoma
SIDM00042;PL4	Q7Z3T8	-0.423714	huMAP3_02357.1	Pancreatic Carcinoma
SIDM00042;PL4	Q7Z406	0.040905	huMAP3_03184.1	Pancreatic Carcinoma
SIDM00042;PL4	Q7Z417	-2.11092	huMAP3_00480.1	Pancreatic Carcinoma
SIDM00042;PL4	Q7Z417	-2.11092	huMAP3_00574.1	Pancreatic Carcinoma
SIDM00042;PL4	Q7Z417	-2.11092	huMAP3_02526.1	Pancreatic Carcinoma
SIDM00042;PL4	Q7Z5K2	-2.5032	huMAP3_00229.1	Pancreatic Carcinoma
SIDM00042;PL4	Q7Z739	-1.26865	huMAP3_00843.1	Pancreatic Carcinoma
SIDM00042;PL4	Q7Z7F7	0.63714	huMAP3_00983.1	Pancreatic Carcinoma
SIDM00042;PL4	Q7Z7F7	0.63714	huMAP3_01856.1	Pancreatic Carcinoma
SIDM00042;PL4	Q7Z7F7	0.63714	huMAP3_04652.1	Pancreatic Carcinoma
SIDM00042;PL4	Q7Z7H5	0.3917	huMAP3_04392.1	Pancreatic Carcinoma
SIDM00042;PL4	Q7Z7H8	0.05447	huMAP3_01856.1	Pancreatic Carcinoma
SIDM00042;PL4	Q7Z7H8	0.05447	huMAP3_03763.1	Pancreatic Carcinoma
SIDM00042;PL4	Q86TB9	-1.60733	huMAP3_02465.1	Pancreatic Carcinoma
SIDM00042;PL4	Q86TS9	1.82438	huMAP3_00983.1	Pancreatic Carcinoma
SIDM00042;PL4	Q86TS9	1.82438	huMAP3_03763.1	Pancreatic Carcinoma
SIDM00042;PL4	Q86U38	-0.83021	huMAP3_00951.1	Pancreatic Carcinoma
SIDM00042;PL4	Q86U86	-1.17967	huMAP3_03221.1	Pancreatic Carcinoma
SIDM00042;PL4	Q86U90	-1.00005	huMAP3_00305.1	Pancreatic Carcinoma
SIDM00042;PL4	Q86UK7	-1.73679	huMAP3_00843.1	Pancreatic Carcinoma
SIDM00042;PL4	Q86UU1	-0.407765	huMAP3_01381.1	Pancreatic Carcinoma
SIDM00042;PL4	Q86UY8	-0.159944	huMAP3_05415.1	Pancreatic Carcinoma
SIDM00042;PL4	Q86V81	-0.82191	huMAP3_00936.1	Pancreatic Carcinoma
SIDM00042;PL4	Q86V81	-0.82191	huMAP3_04023.1	Pancreatic Carcinoma
SIDM00042;PL4	Q86V81	-0.82191	huMAP3_04872.1	Pancreatic Carcinoma
SIDM00042;PL4	Q86V81	-0.82191	huMAP3_04932.1	Pancreatic Carcinoma
SIDM00042;PL4	Q86VP1	-0.213291	huMAP3_05292.1	Pancreatic Carcinoma
SIDM00042;PL4	Q86W42	-0.258955	huMAP3_00936.1	Pancreatic Carcinoma
SIDM00042;PL4	Q86W42	-0.258955	huMAP3_04023.1	Pancreatic Carcinoma
SIDM00042;PL4	Q86W42	-0.258955	huMAP3_04872.1	Pancreatic Carcinoma
SIDM00042;PL4	Q86W42	-0.258955	huMAP3_04932.1	Pancreatic Carcinoma
SIDM00042;PL4	Q86WR7	0.00735733	huMAP3_01936.1	Pancreatic Carcinoma
SIDM00042;PL4	Q86WX3	1.14485	huMAP3_02116.1	Pancreatic Carcinoma
SIDM00042;PL4	Q86X83	-1.22023	huMAP3_01290.1	Pancreatic Carcinoma
SIDM00042;PL4	Q86XL3	-0.33632	huMAP3_05182.1	Pancreatic Carcinoma
SIDM00042;PL4	Q86XP3	-1.38089	huMAP3_04549.1	Pancreatic Carcinoma
SIDM00042;PL4	Q86Y79	-0.449842	huMAP3_04958.1	Pancreatic Carcinoma
SIDM00042;PL4	Q86YP4	-1.84211	huMAP3_03905.1	Pancreatic Carcinoma
SIDM00042;PL4	Q8IUE6	-0.617585	huMAP3_03610.1	Pancreatic Carcinoma
SIDM00042;PL4	Q8IUH3	-0.218834	huMAP3_03852.1	Pancreatic Carcinoma
SIDM00042;PL4	Q8IUH3	-0.218834	huMAP3_03962.1	Pancreatic Carcinoma
SIDM00042;PL4	Q8IUR0	-0.0815945	huMAP3_04127.1	Pancreatic Carcinoma
SIDM00042;PL4	Q8IVL5	-0.718973	huMAP3_01577.1	Pancreatic Carcinoma
SIDM00042;PL4	Q8IVS2	0.94708	huMAP3_02367.1	Pancreatic Carcinoma
SIDM00042;PL4	Q8IVS2	0.94708	huMAP3_02985.1	Pancreatic Carcinoma
SIDM00042;PL4	Q8IW45	-0.314706	huMAP3_02111.1	Pancreatic Carcinoma
SIDM00042;PL4	Q8IWA0	0.07413	huMAP3_01743.1	Pancreatic Carcinoma
SIDM00042;PL4	Q8IWR0	-0.625603	huMAP3_00843.1	Pancreatic Carcinoma
SIDM00042;PL4	Q8IXH7	-1.48675	huMAP3_01088.1	Pancreatic Carcinoma
SIDM00042;PL4	Q8IXK0	-0.459174	huMAP3_02464.1	Pancreatic Carcinoma
SIDM00042;PL4	Q8IXM3	0.42	huMAP3_03763.1	Pancreatic Carcinoma
SIDM00042;PL4	Q8IXT5	-1.77284	huMAP3_01533.1	Pancreatic Carcinoma
SIDM00042;PL4	Q8IXT5	-1.77284	huMAP3_02281.1	Pancreatic Carcinoma
SIDM00042;PL4	Q8IXT5	-1.77284	huMAP3_04693.1	Pancreatic Carcinoma
SIDM00042;PL4	Q8IY18	-1.33482	huMAP3_04711.1	Pancreatic Carcinoma
SIDM00042;PL4	Q8IY67	-1.09111	huMAP3_00551.1	Pancreatic Carcinoma
SIDM00042;PL4	Q8IYD1	-0.0635412	huMAP3_03127.1	Pancreatic Carcinoma
SIDM00042;PL4	Q8IZA0	0.63512	huMAP3_01717.1	Pancreatic Carcinoma
SIDM00042;PL4	Q8IZA0	0.63512	huMAP3_02887.1	Pancreatic Carcinoma
SIDM00042;PL4	Q8IZP0	-1.66113	huMAP3_02474.1	Pancreatic Carcinoma
SIDM00042;PL4	Q8IZV5	0.165791	huMAP3_01437.1	Pancreatic Carcinoma
SIDM00042;PL4	Q8N1B4	-0.349091	huMAP3_03896.1	Pancreatic Carcinoma
SIDM00042;PL4	Q8N392	-0.576366	huMAP3_04535.1	Pancreatic Carcinoma
SIDM00042;PL4	Q8N3E9	0.25924	huMAP3_00550.1	Pancreatic Carcinoma
SIDM00042;PL4	Q8N3E9	0.25924	huMAP3_02291.1	Pancreatic Carcinoma
SIDM00042;PL4	Q8N3E9	0.25924	huMAP3_03481.1	Pancreatic Carcinoma
SIDM00042;PL4	Q8N3U4	-1.65325	huMAP3_00229.1	Pancreatic Carcinoma
SIDM00042;PL4	Q8N3V7	-0.250911	huMAP3_04826.1	Pancreatic Carcinoma
SIDM00042;PL4	Q8N4C8	0.0142779	huMAP3_00935.1	Pancreatic Carcinoma
SIDM00042;PL4	Q8N4Q0	-0.18537	huMAP3_03395.1	Pancreatic Carcinoma
SIDM00042;PL4	Q8N5L8	-1.65666	huMAP3_00441.1	Pancreatic Carcinoma
SIDM00042;PL4	Q8N5M4	0.0936644	huMAP3_00161.1	Pancreatic Carcinoma
SIDM00042;PL4	Q8N5N7	0.00625	huMAP3_02720.1	Pancreatic Carcinoma
SIDM00042;PL4	Q8N5N7	0.00625	huMAP3_03763.1	Pancreatic Carcinoma
SIDM00042;PL4	Q8N6T3	-2.37069	huMAP3_05120.1	Pancreatic Carcinoma
SIDM00042;PL4	Q8N766	-0.03024	huMAP3_03281.1	Pancreatic Carcinoma
SIDM00042;PL4	Q8N8S7	-1.4395	huMAP3_00207.1	Pancreatic Carcinoma
SIDM00042;PL4	Q8N954	-0.271546	huMAP3_04549.1	Pancreatic Carcinoma
SIDM00042;PL4	Q8N983	0.20713	huMAP3_04652.1	Pancreatic Carcinoma
SIDM00042;PL4	Q8N9M1	-0.257342	huMAP3_02553.1	Pancreatic Carcinoma
SIDM00042;PL4	Q8N9M1	-0.257342	huMAP3_02771.1	Pancreatic Carcinoma
SIDM00042;PL4	Q8N9M1	-0.257342	huMAP3_05165.1	Pancreatic Carcinoma
SIDM00042;PL4	Q8NBJ5	-0.05071	huMAP3_02991.1	Pancreatic Carcinoma
SIDM00042;PL4	Q8NBT2	-1.05701	huMAP3_01824.1	Pancreatic Carcinoma
SIDM00042;PL4	Q8NC60	1.86135	huMAP3_02367.1	Pancreatic Carcinoma
SIDM00042;PL4	Q8NC60	1.86135	huMAP3_04115.1	Pancreatic Carcinoma
SIDM00042;PL4	Q8NC96	-0.246723	huMAP3_00819.1	Pancreatic Carcinoma
SIDM00042;PL4	Q8NCA5	-2.06144	huMAP3_02515.1	Pancreatic Carcinoma
SIDM00042;PL4	Q8NDV3	0.0204248	huMAP3_00229.1	Pancreatic Carcinoma
SIDM00042;PL4	Q8NDX5	0.00526027	huMAP3_02464.1	Pancreatic Carcinoma
SIDM00042;PL4	Q8NEY8	-2.04987	huMAP3_01533.1	Pancreatic Carcinoma
SIDM00042;PL4	Q8NEY8	-2.04987	huMAP3_02281.1	Pancreatic Carcinoma
SIDM00042;PL4	Q8NEZ5	-0.683789	huMAP3_00161.1	Pancreatic Carcinoma
SIDM00042;PL4	Q8NFC6	-0.612489	huMAP3_00564.1	Pancreatic Carcinoma
SIDM00042;PL4	Q8NFC6	-0.612489	huMAP3_05226.1	Pancreatic Carcinoma
SIDM00042;PL4	Q8NFJ5	3.54542	huMAP3_01609.1	Pancreatic Carcinoma
SIDM00042;PL4	Q8NFV4	2.05218	huMAP3_02385.1	Pancreatic Carcinoma
SIDM00042;PL4	Q8NHP6	2.30297	huMAP3_03744.1	Pancreatic Carcinoma
SIDM00042;PL4	Q8NHV4	-0.612203	huMAP3_00522.1	Pancreatic Carcinoma
SIDM00042;PL4	Q8NI27	0.21202	huMAP3_01665.1	Pancreatic Carcinoma
SIDM00042;PL4	Q8NI27	0.21202	huMAP3_02019.1	Pancreatic Carcinoma
SIDM00042;PL4	Q8NI27	0.21202	huMAP3_04872.1	Pancreatic Carcinoma
SIDM00042;PL4	Q8NI27	0.21202	huMAP3_04932.1	Pancreatic Carcinoma
SIDM00042;PL4	Q8NI35	1.24521	huMAP3_05036.1	Pancreatic Carcinoma
SIDM00042;PL4	Q8NI36	0.928905	huMAP3_03966.1	Pancreatic Carcinoma
SIDM00042;PL4	Q8TAE8	0.94592	huMAP3_00983.1	Pancreatic Carcinoma
SIDM00042;PL4	Q8TAE8	0.94592	huMAP3_03763.1	Pancreatic Carcinoma
SIDM00042;PL4	Q8TAQ2	-1.16385	huMAP3_03221.1	Pancreatic Carcinoma
SIDM00042;PL4	Q8TB37	1.33546	huMAP3_02111.1	Pancreatic Carcinoma
SIDM00042;PL4	Q8TCC3	0.892065	huMAP3_00983.1	Pancreatic Carcinoma
SIDM00042;PL4	Q8TCC3	0.892065	huMAP3_01856.1	Pancreatic Carcinoma
SIDM00042;PL4	Q8TCC3	0.892065	huMAP3_03763.1	Pancreatic Carcinoma
SIDM00042;PL4	Q8TCG1	-0.727177	huMAP3_03231.1	Pancreatic Carcinoma
SIDM00042;PL4	Q8TCJ2	0.78883	huMAP3_00921.1	Pancreatic Carcinoma
SIDM00042;PL4	Q8TED0	-0.03765	huMAP3_01743.1	Pancreatic Carcinoma
SIDM00042;PL4	Q8TEQ6	-1.61632	huMAP3_04549.1	Pancreatic Carcinoma
SIDM00042;PL4	Q8TEX9	-2.28464	huMAP3_00115.1	Pancreatic Carcinoma
SIDM00042;PL4	Q8TF01	-0.104922	huMAP3_02291.1	Pancreatic Carcinoma
SIDM00042;PL4	Q8TF01	-0.104922	huMAP3_03481.1	Pancreatic Carcinoma
SIDM00042;PL4	Q8TF05	-2.01626	huMAP3_05182.1	Pancreatic Carcinoma
SIDM00042;PL4	Q8WTW3	-0.158471	huMAP3_04294.1	Pancreatic Carcinoma
SIDM00042;PL4	Q8WU76	1.16884	huMAP3_03203.1	Pancreatic Carcinoma
SIDM00042;PL4	Q8WUA4	-0.29269	huMAP3_01637.1	Pancreatic Carcinoma
SIDM00042;PL4	Q8WUB8	-0.0560917	huMAP3_03221.1	Pancreatic Carcinoma
SIDM00042;PL4	Q8WUD4	-0.0947934	huMAP3_00050.1	Pancreatic Carcinoma
SIDM00042;PL4	Q8WUD4	-0.0947934	huMAP3_03019.1	Pancreatic Carcinoma
SIDM00042;PL4	Q8WUM4	-3.2429	huMAP3_03988.1	Pancreatic Carcinoma
SIDM00042;PL4	Q8WUZ0	0.0611606	huMAP3_03221.1	Pancreatic Carcinoma
SIDM00042;PL4	Q8WV22	0.0880437	huMAP3_04711.1	Pancreatic Carcinoma
SIDM00042;PL4	Q8WVK2	-0.113488	huMAP3_04549.1	Pancreatic Carcinoma
SIDM00042;PL4	Q8WVM7	-1.67754	huMAP3_00229.1	Pancreatic Carcinoma
SIDM00042;PL4	Q8WWM7	-1.76051	huMAP3_00480.1	Pancreatic Carcinoma
SIDM00042;PL4	Q8WWM7	-1.76051	huMAP3_00574.1	Pancreatic Carcinoma
SIDM00042;PL4	Q8WWM7	-1.76051	huMAP3_02526.1	Pancreatic Carcinoma
SIDM00042;PL4	Q8WX92	-1.75221	huMAP3_01088.1	Pancreatic Carcinoma
SIDM00042;PL4	Q8WXD5	0.0799125	huMAP3_04549.1	Pancreatic Carcinoma
SIDM00042;PL4	Q8WXX5	-1.93646	huMAP3_02851.1	Pancreatic Carcinoma
SIDM00042;PL4	Q8WYA6	-1.04529	huMAP3_04758.1	Pancreatic Carcinoma
SIDM00042;PL4	Q8WZA0	-1.38538	huMAP3_03373.1	Pancreatic Carcinoma
SIDM00042;PL4	Q92485	1.68842	huMAP3_03550.1	Pancreatic Carcinoma
SIDM00042;PL4	Q92530	-1.69929	huMAP3_00356.1	Pancreatic Carcinoma
SIDM00042;PL4	Q92541	-2.33661	huMAP3_03481.1	Pancreatic Carcinoma
SIDM00042;PL4	Q92552	0.03368	huMAP3_02105.1	Pancreatic Carcinoma
SIDM00042;PL4	Q92572	-1.73103	huMAP3_03149.1	Pancreatic Carcinoma
SIDM00042;PL4	Q92572	-1.73103	huMAP3_03536.1	Pancreatic Carcinoma
SIDM00042;PL4	Q92572	-1.73103	huMAP3_04238.1	Pancreatic Carcinoma
SIDM00042;PL4	Q92597	-1.28242	huMAP3_05033.1	Pancreatic Carcinoma
SIDM00042;PL4	Q92599	-1.65829	huMAP3_02362.1	Pancreatic Carcinoma
SIDM00042;PL4	Q92600	-0.796875	huMAP3_00551.1	Pancreatic Carcinoma
SIDM00042;PL4	Q92609	-0.653277	huMAP3_01277.1	Pancreatic Carcinoma
SIDM00042;PL4	Q92620	-2.12149	huMAP3_02666.1	Pancreatic Carcinoma
SIDM00042;PL4	Q92643	0.47994	huMAP3_01184.1	Pancreatic Carcinoma
SIDM00042;PL4	Q92667	-0.411135	huMAP3_01849.1	Pancreatic Carcinoma
SIDM00042;PL4	Q92747	-0.906583	huMAP3_04814.1	Pancreatic Carcinoma
SIDM00042;PL4	Q92769	-1.88484	huMAP3_01287.1	Pancreatic Carcinoma
SIDM00042;PL4	Q92769	-1.88484	huMAP3_03905.1	Pancreatic Carcinoma
SIDM00042;PL4	Q92785	-1.82022	huMAP3_03221.1	Pancreatic Carcinoma
SIDM00042;PL4	Q92905	-1.61229	huMAP3_05041.1	Pancreatic Carcinoma
SIDM00042;PL4	Q92922	-1.01423	huMAP3_03221.1	Pancreatic Carcinoma
SIDM00042;PL4	Q92925	-0.5978	huMAP3_03221.1	Pancreatic Carcinoma
SIDM00042;PL4	Q92995	-0.647035	huMAP3_00229.1	Pancreatic Carcinoma
SIDM00042;PL4	Q93050	-0.48169	huMAP3_01609.1	Pancreatic Carcinoma
SIDM00042;PL4	Q969G3	-1.15874	huMAP3_03221.1	Pancreatic Carcinoma
SIDM00042;PL4	Q969Q5	1.44036	huMAP3_01895.1	Pancreatic Carcinoma
SIDM00042;PL4	Q969S9	0.739575	huMAP3_02135.1	Pancreatic Carcinoma
SIDM00042;PL4	Q969T9	-1.62696	huMAP3_00207.1	Pancreatic Carcinoma
SIDM00042;PL4	Q969U7	-1.83373	huMAP3_00356.1	Pancreatic Carcinoma
SIDM00042;PL4	Q969X6	0.20219	huMAP3_01743.1	Pancreatic Carcinoma
SIDM00042;PL4	Q96A35	0.49822	huMAP3_01856.1	Pancreatic Carcinoma
SIDM00042;PL4	Q96A35	0.49822	huMAP3_04652.1	Pancreatic Carcinoma
SIDM00042;PL4	Q96A65	-1.75069	huMAP3_04054.1	Pancreatic Carcinoma
SIDM00042;PL4	Q96AG4	-0.06817	huMAP3_01437.1	Pancreatic Carcinoma
SIDM00042;PL4	Q96AT1	-0.0134246	huMAP3_00309.1	Pancreatic Carcinoma
SIDM00042;PL4	Q96AT1	-0.0134246	huMAP3_01203.1	Pancreatic Carcinoma
SIDM00042;PL4	Q96B26	-0.54777	huMAP3_05382.1	Pancreatic Carcinoma
SIDM00042;PL4	Q96B54	-1.33786	huMAP3_03699.1	Pancreatic Carcinoma
SIDM00042;PL4	Q96B97	-0.555832	huMAP3_01443.1	Pancreatic Carcinoma
SIDM00042;PL4	Q96BP3	-1.74586	huMAP3_00050.1	Pancreatic Carcinoma
SIDM00042;PL4	Q96BP3	-1.74586	huMAP3_03019.1	Pancreatic Carcinoma
SIDM00042;PL4	Q96BW5	-0.445309	huMAP3_00573.1	Pancreatic Carcinoma
SIDM00042;PL4	Q96C19	-1.11677	huMAP3_03533.1	Pancreatic Carcinoma
SIDM00042;PL4	Q96C19	-1.11677	huMAP3_03762.1	Pancreatic Carcinoma
SIDM00042;PL4	Q96CW5	-0.441132	huMAP3_00522.1	Pancreatic Carcinoma
SIDM00042;PL4	Q96DA6	0.63156	huMAP3_03035.1	Pancreatic Carcinoma
SIDM00042;PL4	Q96DF8	-0.0711825	huMAP3_00309.1	Pancreatic Carcinoma
SIDM00042;PL4	Q96DH6	-0.704884	huMAP3_03763.1	Pancreatic Carcinoma
SIDM00042;PL4	Q96DI7	-0.771475	huMAP3_00424.1	Pancreatic Carcinoma
SIDM00042;PL4	Q96DI7	-0.771475	huMAP3_00960.1	Pancreatic Carcinoma
SIDM00042;PL4	Q96DV4	-0.12344	huMAP3_02439.1	Pancreatic Carcinoma
SIDM00042;PL4	Q96DV4	-0.12344	huMAP3_04652.1	Pancreatic Carcinoma
SIDM00042;PL4	Q96EH3	1.84625	huMAP3_01856.1	Pancreatic Carcinoma
SIDM00042;PL4	Q96EL3	0.449915	huMAP3_00983.1	Pancreatic Carcinoma
SIDM00042;PL4	Q96EL3	0.449915	huMAP3_01856.1	Pancreatic Carcinoma
SIDM00042;PL4	Q96EL3	0.449915	huMAP3_03763.1	Pancreatic Carcinoma
SIDM00042;PL4	Q96ES7	-1.78329	huMAP3_00902.1	Pancreatic Carcinoma
SIDM00042;PL4	Q96EV2	-1.92543	huMAP3_05165.1	Pancreatic Carcinoma
SIDM00042;PL4	Q96EY4	-2.30894	huMAP3_03324.1	Pancreatic Carcinoma
SIDM00042;PL4	Q96F63	-0.171509	huMAP3_04549.1	Pancreatic Carcinoma
SIDM00042;PL4	Q96FF9	-1.7156	huMAP3_00229.1	Pancreatic Carcinoma
SIDM00042;PL4	Q96FV9	-0.29093	huMAP3_02553.1	Pancreatic Carcinoma
SIDM00042;PL4	Q96FV9	-0.29093	huMAP3_02771.1	Pancreatic Carcinoma
SIDM00042;PL4	Q96FV9	-0.29093	huMAP3_04932.1	Pancreatic Carcinoma
SIDM00042;PL4	Q96FV9	-0.29093	huMAP3_05165.1	Pancreatic Carcinoma
SIDM00042;PL4	Q96FZ7	0.060335	huMAP3_03988.1	Pancreatic Carcinoma
SIDM00042;PL4	Q96G03	-2.46318	huMAP3_05033.1	Pancreatic Carcinoma
SIDM00042;PL4	Q96GC5	1.05098	huMAP3_02439.1	Pancreatic Carcinoma
SIDM00042;PL4	Q96GM5	-1.66677	huMAP3_03221.1	Pancreatic Carcinoma
SIDM00042;PL4	Q96GM8	-0.0390573	huMAP3_04549.1	Pancreatic Carcinoma
SIDM00042;PL4	Q96HA7	-0.963963	huMAP3_00115.1	Pancreatic Carcinoma
SIDM00042;PL4	Q96HR3	-1.98827	huMAP3_02730.1	Pancreatic Carcinoma
SIDM00042;PL4	Q96HY6	-0.75078	huMAP3_03937.1	Pancreatic Carcinoma
SIDM00042;PL4	Q96I24	-1.13983	huMAP3_03852.1	Pancreatic Carcinoma
SIDM00042;PL4	Q96I51	0.58325	huMAP3_02985.1	Pancreatic Carcinoma
SIDM00042;PL4	Q96IX5	-0.26621	huMAP3_00261.1	Pancreatic Carcinoma
SIDM00042;PL4	Q96IX5	-0.26621	huMAP3_02620.1	Pancreatic Carcinoma
SIDM00042;PL4	Q96IY1	-0.362458	huMAP3_01824.1	Pancreatic Carcinoma
SIDM00042;PL4	Q96IZ7	0.201871	huMAP3_00424.1	Pancreatic Carcinoma
SIDM00042;PL4	Q96J01	0.54825	huMAP3_00936.1	Pancreatic Carcinoma
SIDM00042;PL4	Q96J01	0.54825	huMAP3_02019.1	Pancreatic Carcinoma
SIDM00042;PL4	Q96J01	0.54825	huMAP3_04872.1	Pancreatic Carcinoma
SIDM00042;PL4	Q96J01	0.54825	huMAP3_04932.1	Pancreatic Carcinoma
SIDM00042;PL4	Q96JB5	-1.32361	huMAP3_03937.1	Pancreatic Carcinoma
SIDM00042;PL4	Q96JM3	-0.71345	huMAP3_03699.1	Pancreatic Carcinoma
SIDM00042;PL4	Q96JP5	-1.91496	huMAP3_02568.1	Pancreatic Carcinoma
SIDM00042;PL4	Q96K76	-1.35625	huMAP3_03088.1	Pancreatic Carcinoma
SIDM00042;PL4	Q96KM6	0.577963	huMAP3_00206.1	Pancreatic Carcinoma
SIDM00042;PL4	Q96KP1	-1.32177	huMAP3_04054.1	Pancreatic Carcinoma
SIDM00042;PL4	Q96L91	-1.355	huMAP3_04039.1	Pancreatic Carcinoma
SIDM00042;PL4	Q96LW7	0.153248	huMAP3_02950.1	Pancreatic Carcinoma
SIDM00042;PL4	Q96MF7	0.0144132	huMAP3_04711.1	Pancreatic Carcinoma
SIDM00042;PL4	Q96MG7	-1.23407	huMAP3_04711.1	Pancreatic Carcinoma
SIDM00042;PL4	Q96MW5	-0.154026	huMAP3_04294.1	Pancreatic Carcinoma
SIDM00042;PL4	Q96N64	0.180641	huMAP3_01287.1	Pancreatic Carcinoma
SIDM00042;PL4	Q96P16	-1.91662	huMAP3_04499.1	Pancreatic Carcinoma
SIDM00042;PL4	Q96P70	-1.83815	huMAP3_03231.1	Pancreatic Carcinoma
SIDM00042;PL4	Q96PZ0	-1.50768	huMAP3_04535.1	Pancreatic Carcinoma
SIDM00042;PL4	Q96QD9	-1.265	huMAP3_04872.1	Pancreatic Carcinoma
SIDM00042;PL4	Q96QD9	-1.265	huMAP3_04932.1	Pancreatic Carcinoma
SIDM00042;PL4	Q96QK1	-2.01938	huMAP3_01277.1	Pancreatic Carcinoma
SIDM00042;PL4	Q96QR8	-2.30086	huMAP3_04293.1	Pancreatic Carcinoma
SIDM00042;PL4	Q96RN5	-1.82407	huMAP3_02730.1	Pancreatic Carcinoma
SIDM00042;PL4	Q96S52	-0.091745	huMAP3_01184.1	Pancreatic Carcinoma
SIDM00042;PL4	Q96SB8	0.26784	huMAP3_04711.1	Pancreatic Carcinoma
SIDM00042;PL4	Q96SI9	-0.81446	huMAP3_03852.1	Pancreatic Carcinoma
SIDM00042;PL4	Q96SL4	-0.220314	huMAP3_04290.1	Pancreatic Carcinoma
SIDM00042;PL4	Q96ST3	-1.51146	huMAP3_00957.1	Pancreatic Carcinoma
SIDM00042;PL4	Q96SU4	-1.66253	huMAP3_00802.1	Pancreatic Carcinoma
SIDM00042;PL4	Q96SU4	-1.66253	huMAP3_01422.1	Pancreatic Carcinoma
SIDM00042;PL4	Q96T58	-2.07776	huMAP3_02019.1	Pancreatic Carcinoma
SIDM00042;PL4	Q96T60	-0.338225	huMAP3_01586.1	Pancreatic Carcinoma
SIDM00042;PL4	Q96T60	-0.338225	huMAP3_02384.1	Pancreatic Carcinoma
SIDM00042;PL4	Q96TA1	-1.55092	huMAP3_01245.1	Pancreatic Carcinoma
SIDM00042;PL4	Q96TA1	-1.55092	huMAP3_03184.1	Pancreatic Carcinoma
SIDM00042;PL4	Q99436	-2.16635	huMAP3_00356.1	Pancreatic Carcinoma
SIDM00042;PL4	Q99460	-1.85136	huMAP3_05064.1	Pancreatic Carcinoma
SIDM00042;PL4	Q99496	-0.35154	huMAP3_02464.1	Pancreatic Carcinoma
SIDM00042;PL4	Q99519	-1.39751	huMAP3_02965.1	Pancreatic Carcinoma
SIDM00042;PL4	Q99536	-1.57341	huMAP3_05033.1	Pancreatic Carcinoma
SIDM00042;PL4	Q99538	3.13124	huMAP3_02965.1	Pancreatic Carcinoma
SIDM00042;PL4	Q99541	-0.739782	huMAP3_01245.1	Pancreatic Carcinoma
SIDM00042;PL4	Q99547	-1.88767	huMAP3_05382.1	Pancreatic Carcinoma
SIDM00042;PL4	Q99622	-2.02852	huMAP3_00020.1	Pancreatic Carcinoma
SIDM00042;PL4	Q99627	-2.5756	huMAP3_05041.1	Pancreatic Carcinoma
SIDM00042;PL4	Q99700	-1.8603	huMAP3_00480.1	Pancreatic Carcinoma
SIDM00042;PL4	Q99700	-1.8603	huMAP3_00574.1	Pancreatic Carcinoma
SIDM00042;PL4	Q99700	-1.8603	huMAP3_02526.1	Pancreatic Carcinoma
SIDM00042;PL4	Q99714	-1.00161	huMAP3_00934.1	Pancreatic Carcinoma
SIDM00042;PL4	Q99729	-1.0823	huMAP3_01655.1	Pancreatic Carcinoma
SIDM00042;PL4	Q99729	-1.0823	huMAP3_04752.1	Pancreatic Carcinoma
SIDM00042;PL4	Q99747	-0.48029	huMAP3_00053.1	Pancreatic Carcinoma
SIDM00042;PL4	Q99832	-3.2679	huMAP3_01951.1	Pancreatic Carcinoma
SIDM00042;PL4	Q99873	-1.8407	huMAP3_00936.1	Pancreatic Carcinoma
SIDM00042;PL4	Q99933	-0.061199	huMAP3_02568.1	Pancreatic Carcinoma
SIDM00042;PL4	Q99933	-0.061199	huMAP3_05064.1	Pancreatic Carcinoma
SIDM00042;PL4	Q99996	-1.15176	huMAP3_00210.1	Pancreatic Carcinoma
SIDM00042;PL4	Q9BPW8	0.4625	huMAP3_00213.1	Pancreatic Carcinoma
SIDM00042;PL4	Q9BPX3	-1.87377	huMAP3_03084.1	Pancreatic Carcinoma
SIDM00042;PL4	Q9BQ48	0.27316	huMAP3_01856.1	Pancreatic Carcinoma
SIDM00042;PL4	Q9BQ52	-2.13019	huMAP3_00934.1	Pancreatic Carcinoma
SIDM00042;PL4	Q9BQ95	0.24746	huMAP3_04643.1	Pancreatic Carcinoma
SIDM00042;PL4	Q9BQ95	0.24746	huMAP3_04889.1	Pancreatic Carcinoma
SIDM00042;PL4	Q9BQA1	-2.0564	huMAP3_02465.1	Pancreatic Carcinoma
SIDM00042;PL4	Q9BQC6	1.25243	huMAP3_01856.1	Pancreatic Carcinoma
SIDM00042;PL4	Q9BQC6	1.25243	huMAP3_04652.1	Pancreatic Carcinoma
SIDM00042;PL4	Q9BQE5	1.47683	huMAP3_00329.1	Pancreatic Carcinoma
SIDM00042;PL4	Q9BR76	-2.41959	huMAP3_03762.1	Pancreatic Carcinoma
SIDM00042;PL4	Q9BR76	-2.41959	huMAP3_04826.1	Pancreatic Carcinoma
SIDM00042;PL4	Q9BRJ6	-0.620425	huMAP3_03966.1	Pancreatic Carcinoma
SIDM00042;PL4	Q9BRP4	-1.7071	huMAP3_05064.1	Pancreatic Carcinoma
SIDM00042;PL4	Q9BSD7	-1.06704	huMAP3_02111.1	Pancreatic Carcinoma
SIDM00042;PL4	Q9BSJ2	-1.58645	huMAP3_00522.1	Pancreatic Carcinoma
SIDM00042;PL4	Q9BT73	-0.595088	huMAP3_00356.1	Pancreatic Carcinoma
SIDM00042;PL4	Q9BT78	-1.95968	huMAP3_05041.1	Pancreatic Carcinoma
SIDM00042;PL4	Q9BTC8	-0.65047	huMAP3_03905.1	Pancreatic Carcinoma
SIDM00042;PL4	Q9BTD8	-0.51983	huMAP3_02465.1	Pancreatic Carcinoma
SIDM00042;PL4	Q9BTE3	-1.58146	huMAP3_00154.1	Pancreatic Carcinoma
SIDM00042;PL4	Q9BTT0	-2.49688	huMAP3_04650.1	Pancreatic Carcinoma
SIDM00042;PL4	Q9BTT4	-0.218329	huMAP3_02730.1	Pancreatic Carcinoma
SIDM00042;PL4	Q9BU23	0.54385	huMAP3_00921.1	Pancreatic Carcinoma
SIDM00042;PL4	Q9BU61	0.54902	huMAP3_04643.1	Pancreatic Carcinoma
SIDM00042;PL4	Q9BU61	0.54902	huMAP3_04889.1	Pancreatic Carcinoma
SIDM00042;PL4	Q9BU76	-2.14415	huMAP3_03610.1	Pancreatic Carcinoma
SIDM00042;PL4	Q9BUA3	-0.208334	huMAP3_00305.1	Pancreatic Carcinoma
SIDM00042;PL4	Q9BUF5	-1.86395	huMAP3_03106.1	Pancreatic Carcinoma
SIDM00042;PL4	Q9BUF5	-1.86395	huMAP3_04859.1	Pancreatic Carcinoma
SIDM00042;PL4	Q9BUI4	0.298735	huMAP3_00807.1	Pancreatic Carcinoma
SIDM00042;PL4	Q9BUL8	-2.12604	huMAP3_01936.1	Pancreatic Carcinoma
SIDM00042;PL4	Q9BUL8	-2.12604	huMAP3_02705.1	Pancreatic Carcinoma
SIDM00042;PL4	Q9BUL9	-0.716636	huMAP3_00441.1	Pancreatic Carcinoma
SIDM00042;PL4	Q9BUQ8	-0.780885	huMAP3_00960.1	Pancreatic Carcinoma
SIDM00042;PL4	Q9BV38	-0.26758	huMAP3_03787.1	Pancreatic Carcinoma
SIDM00042;PL4	Q9BV57	-1.42553	huMAP3_00573.1	Pancreatic Carcinoma
SIDM00042;PL4	Q9BV81	-0.297077	huMAP3_03281.1	Pancreatic Carcinoma
SIDM00042;PL4	Q9BVG4	-2.13561	huMAP3_00469.1	Pancreatic Carcinoma
SIDM00042;PL4	Q9BVJ6	-0.105335	huMAP3_02116.1	Pancreatic Carcinoma
SIDM00042;PL4	Q9BVK6	-0.15798	huMAP3_04392.1	Pancreatic Carcinoma
SIDM00042;PL4	Q9BW71	-0.041077	huMAP3_01759.1	Pancreatic Carcinoma
SIDM00042;PL4	Q9BW85	-0.736132	huMAP3_00050.1	Pancreatic Carcinoma
SIDM00042;PL4	Q9BW85	-0.736132	huMAP3_03019.1	Pancreatic Carcinoma
SIDM00042;PL4	Q9BWJ5	-2.92061	huMAP3_04549.1	Pancreatic Carcinoma
SIDM00042;PL4	Q9BWU0	-1.81154	huMAP3_04549.1	Pancreatic Carcinoma
SIDM00042;PL4	Q9BXB4	-0.024924	huMAP3_00802.1	Pancreatic Carcinoma
SIDM00042;PL4	Q9BXB4	-0.024924	huMAP3_01422.1	Pancreatic Carcinoma
SIDM00042;PL4	Q9BXI6	0.10378	huMAP3_01381.1	Pancreatic Carcinoma
SIDM00042;PL4	Q9BXS5	-1.25763	huMAP3_00819.1	Pancreatic Carcinoma
SIDM00042;PL4	Q9BXS5	-1.25763	huMAP3_04311.1	Pancreatic Carcinoma
SIDM00042;PL4	Q9BXS6	-1.51615	huMAP3_01999.1	Pancreatic Carcinoma
SIDM00042;PL4	Q9BY43	-1.22526	huMAP3_03988.1	Pancreatic Carcinoma
SIDM00042;PL4	Q9BY77	-0.53763	huMAP3_02553.1	Pancreatic Carcinoma
SIDM00042;PL4	Q9BY77	-0.53763	huMAP3_04023.1	Pancreatic Carcinoma
SIDM00042;PL4	Q9BY77	-0.53763	huMAP3_04872.1	Pancreatic Carcinoma
SIDM00042;PL4	Q9BY77	-0.53763	huMAP3_04932.1	Pancreatic Carcinoma
SIDM00042;PL4	Q9BY89	0.0653168	huMAP3_02458.1	Pancreatic Carcinoma
SIDM00042;PL4	Q9BYC8	1.3577	huMAP3_01856.1	Pancreatic Carcinoma
SIDM00042;PL4	Q9BYC8	1.3577	huMAP3_02720.1	Pancreatic Carcinoma
SIDM00042;PL4	Q9BYC8	1.3577	huMAP3_04652.1	Pancreatic Carcinoma
SIDM00042;PL4	Q9BYD1	0.471365	huMAP3_01856.1	Pancreatic Carcinoma
SIDM00042;PL4	Q9BYD1	0.471365	huMAP3_02720.1	Pancreatic Carcinoma
SIDM00042;PL4	Q9BYD1	0.471365	huMAP3_04652.1	Pancreatic Carcinoma
SIDM00042;PL4	Q9BYD2	0.19681	huMAP3_04652.1	Pancreatic Carcinoma
SIDM00042;PL4	Q9BYD3	-0.0967	huMAP3_00983.1	Pancreatic Carcinoma
SIDM00042;PL4	Q9BYD3	-0.0967	huMAP3_04652.1	Pancreatic Carcinoma
SIDM00042;PL4	Q9BYD6	0.65503	huMAP3_04652.1	Pancreatic Carcinoma
SIDM00042;PL4	Q9BYJ9	0.156253	huMAP3_00843.1	Pancreatic Carcinoma
SIDM00042;PL4	Q9BYN8	0.73833	huMAP3_02367.1	Pancreatic Carcinoma
SIDM00042;PL4	Q9BYW2	0.496781	huMAP3_02739.1	Pancreatic Carcinoma
SIDM00042;PL4	Q9BZD4	-1.0067	huMAP3_01824.1	Pancreatic Carcinoma
SIDM00042;PL4	Q9BZE1	0.24943	huMAP3_00983.1	Pancreatic Carcinoma
SIDM00042;PL4	Q9BZE1	0.24943	huMAP3_01856.1	Pancreatic Carcinoma
SIDM00042;PL4	Q9BZE1	0.24943	huMAP3_03763.1	Pancreatic Carcinoma
SIDM00042;PL4	Q9BZJ0	-0.28652	huMAP3_01203.1	Pancreatic Carcinoma
SIDM00042;PL4	Q9BZZ5	-1.08391	huMAP3_02119.1	Pancreatic Carcinoma
SIDM00042;PL4	Q9BZZ5	-1.08391	huMAP3_03762.1	Pancreatic Carcinoma
SIDM00042;PL4	Q9C005	-1.62927	huMAP3_00564.1	Pancreatic Carcinoma
SIDM00042;PL4	Q9C005	-1.62927	huMAP3_05226.1	Pancreatic Carcinoma
SIDM00042;PL4	Q9C0C2	-1.73777	huMAP3_00551.1	Pancreatic Carcinoma
SIDM00042;PL4	Q9C0J8	-2.08059	huMAP3_00102.1	Pancreatic Carcinoma
SIDM00042;PL4	Q9GZS1	-0.44367	huMAP3_00807.1	Pancreatic Carcinoma
SIDM00042;PL4	Q9GZU8	-1.56559	huMAP3_00356.1	Pancreatic Carcinoma
SIDM00042;PL4	Q9GZZ9	-1.43815	huMAP3_03937.1	Pancreatic Carcinoma
SIDM00042;PL4	Q9H000	-1.7887	huMAP3_00714.1	Pancreatic Carcinoma
SIDM00042;PL4	Q9H000	-1.7887	huMAP3_03127.1	Pancreatic Carcinoma
SIDM00042;PL4	Q9H000	-1.7887	huMAP3_03962.1	Pancreatic Carcinoma
SIDM00042;PL4	Q9H074	-2.53484	huMAP3_00714.1	Pancreatic Carcinoma
SIDM00042;PL4	Q9H074	-2.53484	huMAP3_03962.1	Pancreatic Carcinoma
SIDM00042;PL4	Q9H082	1.43982	huMAP3_01895.1	Pancreatic Carcinoma
SIDM00042;PL4	Q9H089	-0.591835	huMAP3_03324.1	Pancreatic Carcinoma
SIDM00042;PL4	Q9H0B6	-1.93096	huMAP3_04401.1	Pancreatic Carcinoma
SIDM00042;PL4	Q9H0E3	-1.70364	huMAP3_00957.1	Pancreatic Carcinoma
SIDM00042;PL4	Q9H0E9	-0.0293935	huMAP3_04650.1	Pancreatic Carcinoma
SIDM00042;PL4	Q9H0R6	-0.332256	huMAP3_04642.1	Pancreatic Carcinoma
SIDM00042;PL4	Q9H0U3	0.40581	huMAP3_00921.1	Pancreatic Carcinoma
SIDM00042;PL4	Q9H0U4	0.34904	huMAP3_01895.1	Pancreatic Carcinoma
SIDM00042;PL4	Q9H0U6	0.359935	huMAP3_03763.1	Pancreatic Carcinoma
SIDM00042;PL4	Q9H147	-0.687813	huMAP3_01287.1	Pancreatic Carcinoma
SIDM00042;PL4	Q9H1D9	-0.077895	huMAP3_00807.1	Pancreatic Carcinoma
SIDM00042;PL4	Q9H2J4	-2.17203	huMAP3_04396.1	Pancreatic Carcinoma
SIDM00042;PL4	Q9H2P0	-0.0468	huMAP3_00780.1	Pancreatic Carcinoma
SIDM00042;PL4	Q9H2W6	0.641635	huMAP3_00983.1	Pancreatic Carcinoma
SIDM00042;PL4	Q9H3G5	3.04112	huMAP3_02458.1	Pancreatic Carcinoma
SIDM00042;PL4	Q9H3G5	3.04112	huMAP3_04946.1	Pancreatic Carcinoma
SIDM00042;PL4	Q9H3K6	-2.24086	huMAP3_04338.1	Pancreatic Carcinoma
SIDM00042;PL4	Q9H3P2	-1.57455	huMAP3_01088.1	Pancreatic Carcinoma
SIDM00042;PL4	Q9H3Q1	-0.113057	huMAP3_02362.1	Pancreatic Carcinoma
SIDM00042;PL4	Q9H444	-1.55185	huMAP3_03988.1	Pancreatic Carcinoma
SIDM00042;PL4	Q9H4A3	-1.40774	huMAP3_03408.1	Pancreatic Carcinoma
SIDM00042;PL4	Q9H4G0	1.27063	huMAP3_00373.1	Pancreatic Carcinoma
SIDM00042;PL4	Q9H4G0	1.27063	huMAP3_00489.1	Pancreatic Carcinoma
SIDM00042;PL4	Q9H4L4	-0.42921	huMAP3_02116.1	Pancreatic Carcinoma
SIDM00042;PL4	Q9H4L4	-0.42921	huMAP3_03787.1	Pancreatic Carcinoma
SIDM00042;PL4	Q9H4L5	0.167502	huMAP3_00802.1	Pancreatic Carcinoma
SIDM00042;PL4	Q9H4L5	0.167502	huMAP3_02032.1	Pancreatic Carcinoma
SIDM00042;PL4	Q9H6T3	-2.3747	huMAP3_00807.1	Pancreatic Carcinoma
SIDM00042;PL4	Q9H6Y7	-0.388854	huMAP3_03536.1	Pancreatic Carcinoma
SIDM00042;PL4	Q9H7E9	-1.44942	huMAP3_03966.1	Pancreatic Carcinoma
SIDM00042;PL4	Q9H845	0.55678	huMAP3_04643.1	Pancreatic Carcinoma
SIDM00042;PL4	Q9H845	0.55678	huMAP3_04889.1	Pancreatic Carcinoma
SIDM00042;PL4	Q9H8H0	0.12362	huMAP3_01743.1	Pancreatic Carcinoma
SIDM00042;PL4	Q9H8H3	-0.0894116	huMAP3_03124.1	Pancreatic Carcinoma
SIDM00042;PL4	Q9H944	0.0968161	huMAP3_02730.1	Pancreatic Carcinoma
SIDM00042;PL4	Q9H9A5	-0.193058	huMAP3_00551.1	Pancreatic Carcinoma
SIDM00042;PL4	Q9H9E3	-0.694767	huMAP3_04294.1	Pancreatic Carcinoma
SIDM00042;PL4	Q9H9J2	0.065995	huMAP3_02439.1	Pancreatic Carcinoma
SIDM00042;PL4	Q9H9J2	0.065995	huMAP3_04652.1	Pancreatic Carcinoma
SIDM00042;PL4	Q9H9Q2	-1.0723	huMAP3_05041.1	Pancreatic Carcinoma
SIDM00042;PL4	Q9H9Y6	-0.800139	huMAP3_00807.1	Pancreatic Carcinoma
SIDM00042;PL4	Q9HAF1	-0.05102	huMAP3_04039.1	Pancreatic Carcinoma
SIDM00042;PL4	Q9HAV0	-0.270305	huMAP3_03550.1	Pancreatic Carcinoma
SIDM00042;PL4	Q9HBM1	0.0196624	huMAP3_01824.1	Pancreatic Carcinoma
SIDM00042;PL4	Q9HC52	-0.12939	huMAP3_02464.1	Pancreatic Carcinoma
SIDM00042;PL4	Q9HCD5	-0.93275	huMAP3_02281.1	Pancreatic Carcinoma
SIDM00042;PL4	Q9HCG8	-1.88241	huMAP3_00373.1	Pancreatic Carcinoma
SIDM00042;PL4	Q9HCG8	-1.88241	huMAP3_00489.1	Pancreatic Carcinoma
SIDM00042;PL4	Q9HD33	0.28847	huMAP3_02439.1	Pancreatic Carcinoma
SIDM00042;PL4	Q9HD33	0.28847	huMAP3_03763.1	Pancreatic Carcinoma
SIDM00042;PL4	Q9NP50	0.258793	huMAP3_00957.1	Pancreatic Carcinoma
SIDM00042;PL4	Q9NP92	-0.12116	huMAP3_01856.1	Pancreatic Carcinoma
SIDM00042;PL4	Q9NP92	-0.12116	huMAP3_03763.1	Pancreatic Carcinoma
SIDM00042;PL4	Q9NPA0	0.36537	huMAP3_03281.1	Pancreatic Carcinoma
SIDM00042;PL4	Q9NPA8	-1.11939	huMAP3_00902.1	Pancreatic Carcinoma
SIDM00042;PL4	Q9NPD3	-2.36236	huMAP3_05382.1	Pancreatic Carcinoma
SIDM00042;PL4	Q9NPD8	-1.48532	huMAP3_05033.1	Pancreatic Carcinoma
SIDM00042;PL4	Q9NPF5	-0.524128	huMAP3_04650.1	Pancreatic Carcinoma
SIDM00042;PL4	Q9NPI1	-0.241986	huMAP3_03221.1	Pancreatic Carcinoma
SIDM00042;PL4	Q9NPJ6	-2.15739	huMAP3_02730.1	Pancreatic Carcinoma
SIDM00042;PL4	Q9NQ50	0.42546	huMAP3_00983.1	Pancreatic Carcinoma
SIDM00042;PL4	Q9NQ50	0.42546	huMAP3_01856.1	Pancreatic Carcinoma
SIDM00042;PL4	Q9NQ50	0.42546	huMAP3_04652.1	Pancreatic Carcinoma
SIDM00042;PL4	Q9NQ88	-1.85323	huMAP3_00697.1	Pancreatic Carcinoma
SIDM00042;PL4	Q9NQG5	-1.23231	huMAP3_04499.1	Pancreatic Carcinoma
SIDM00042;PL4	Q9NQT4	-0.703485	huMAP3_05382.1	Pancreatic Carcinoma
SIDM00042;PL4	Q9NQT5	2.50717	huMAP3_05382.1	Pancreatic Carcinoma
SIDM00042;PL4	Q9NQW7	-2.13518	huMAP3_00059.1	Pancreatic Carcinoma
SIDM00042;PL4	Q9NQW7	-2.13518	huMAP3_00305.1	Pancreatic Carcinoma
SIDM00042;PL4	Q9NR31	-0.170525	huMAP3_03124.1	Pancreatic Carcinoma
SIDM00042;PL4	Q9NR50	-2.5009	huMAP3_03231.1	Pancreatic Carcinoma
SIDM00042;PL4	Q9NRL3	-1.82822	huMAP3_00935.1	Pancreatic Carcinoma
SIDM00042;PL4	Q9NRW1	-0.0181165	huMAP3_01895.1	Pancreatic Carcinoma
SIDM00042;PL4	Q9NRW7	0.13099	huMAP3_00053.1	Pancreatic Carcinoma
SIDM00042;PL4	Q9NRX2	-0.040605	huMAP3_04652.1	Pancreatic Carcinoma
SIDM00042;PL4	Q9NRX4	-1.21557	huMAP3_00244.1	Pancreatic Carcinoma
SIDM00042;PL4	Q9NSD9	-3.92815	huMAP3_05184.1	Pancreatic Carcinoma
SIDM00042;PL4	Q9NSE4	0.78064	huMAP3_00213.1	Pancreatic Carcinoma
SIDM00042;PL4	Q9NSK0	-1.08259	huMAP3_04401.1	Pancreatic Carcinoma
SIDM00042;PL4	Q9NTI5	-0.5707	huMAP3_00229.1	Pancreatic Carcinoma
SIDM00042;PL4	Q9NTJ3	-1.64095	huMAP3_03084.1	Pancreatic Carcinoma
SIDM00042;PL4	Q9NTJ5	0.754	huMAP3_04405.1	Pancreatic Carcinoma
SIDM00042;PL4	Q9NTZ6	-1.36766	huMAP3_04758.1	Pancreatic Carcinoma
SIDM00042;PL4	Q9NUG6	-0.033375	huMAP3_00807.1	Pancreatic Carcinoma
SIDM00042;PL4	Q9NUL7	-0.15137	huMAP3_04652.1	Pancreatic Carcinoma
SIDM00042;PL4	Q9NUP9	-0.62711	huMAP3_05036.1	Pancreatic Carcinoma
SIDM00042;PL4	Q9NV06	0.4617	huMAP3_01951.1	Pancreatic Carcinoma
SIDM00042;PL4	Q9NV56	-1.85138	huMAP3_02648.1	Pancreatic Carcinoma
SIDM00042;PL4	Q9NV70	-1.5372	huMAP3_04054.1	Pancreatic Carcinoma
SIDM00042;PL4	Q9NVA2	-2.24818	huMAP3_02362.1	Pancreatic Carcinoma
SIDM00042;PL4	Q9NVC6	-0.494422	huMAP3_02730.1	Pancreatic Carcinoma
SIDM00042;PL4	Q9NVH0	0.99244	huMAP3_03744.1	Pancreatic Carcinoma
SIDM00042;PL4	Q9NVI7	0.47652	huMAP3_02620.1	Pancreatic Carcinoma
SIDM00042;PL4	Q9NVP2	-0.518411	huMAP3_00115.1	Pancreatic Carcinoma
SIDM00042;PL4	Q9NVS2	0.77071	huMAP3_01856.1	Pancreatic Carcinoma
SIDM00042;PL4	Q9NVS2	0.77071	huMAP3_02439.1	Pancreatic Carcinoma
SIDM00042;PL4	Q9NVS2	0.77071	huMAP3_03763.1	Pancreatic Carcinoma
SIDM00042;PL4	Q9NVT9	-1.68725	huMAP3_04877.1	Pancreatic Carcinoma
SIDM00042;PL4	Q9NVU7	-1.11621	huMAP3_03966.1	Pancreatic Carcinoma
SIDM00042;PL4	Q9NVZ3	-1.60945	huMAP3_00432.1	Pancreatic Carcinoma
SIDM00042;PL4	Q9NVZ3	-1.60945	huMAP3_05120.1	Pancreatic Carcinoma
SIDM00042;PL4	Q9NW64	-0.20991	huMAP3_03019.1	Pancreatic Carcinoma
SIDM00042;PL4	Q9NW82	-1.37272	huMAP3_04044.1	Pancreatic Carcinoma
SIDM00042;PL4	Q9NWS0	-1.92445	huMAP3_00807.1	Pancreatic Carcinoma
SIDM00042;PL4	Q9NWU5	0.562135	huMAP3_00983.1	Pancreatic Carcinoma
SIDM00042;PL4	Q9NWU5	0.562135	huMAP3_01856.1	Pancreatic Carcinoma
SIDM00042;PL4	Q9NWU5	0.562135	huMAP3_04652.1	Pancreatic Carcinoma
SIDM00042;PL4	Q9NWV8	-1.40807	huMAP3_01447.1	Pancreatic Carcinoma
SIDM00042;PL4	Q9NWV8	-1.40807	huMAP3_02592.1	Pancreatic Carcinoma
SIDM00042;PL4	Q9NWY4	-0.322236	huMAP3_05184.1	Pancreatic Carcinoma
SIDM00042;PL4	Q9NX08	-0.485609	huMAP3_01290.1	Pancreatic Carcinoma
SIDM00042;PL4	Q9NX14	-1.60195	huMAP3_02819.1	Pancreatic Carcinoma
SIDM00042;PL4	Q9NX14	-1.60195	huMAP3_02928.1	Pancreatic Carcinoma
SIDM00042;PL4	Q9NX20	0.57563	huMAP3_00983.1	Pancreatic Carcinoma
SIDM00042;PL4	Q9NX20	0.57563	huMAP3_01856.1	Pancreatic Carcinoma
SIDM00042;PL4	Q9NX20	0.57563	huMAP3_03763.1	Pancreatic Carcinoma
SIDM00042;PL4	Q9NX46	-1.30073	huMAP3_00573.1	Pancreatic Carcinoma
SIDM00042;PL4	Q9NX70	-0.129377	huMAP3_02730.1	Pancreatic Carcinoma
SIDM00042;PL4	Q9NXF7	0.367484	huMAP3_02953.1	Pancreatic Carcinoma
SIDM00042;PL4	Q9NXR7	0.246382	huMAP3_01447.1	Pancreatic Carcinoma
SIDM00042;PL4	Q9NXR7	0.246382	huMAP3_02592.1	Pancreatic Carcinoma
SIDM00042;PL4	Q9NXS2	-0.646089	huMAP3_03744.1	Pancreatic Carcinoma
SIDM00042;PL4	Q9NXX6	-0.31292	huMAP3_04711.1	Pancreatic Carcinoma
SIDM00042;PL4	Q9NY27	-1.74019	huMAP3_02666.1	Pancreatic Carcinoma
SIDM00042;PL4	Q9NYB9	-0.68898	huMAP3_02474.1	Pancreatic Carcinoma
SIDM00042;PL4	Q9NYK5	-0.265365	huMAP3_01856.1	Pancreatic Carcinoma
SIDM00042;PL4	Q9NYK5	-0.265365	huMAP3_02439.1	Pancreatic Carcinoma
SIDM00042;PL4	Q9NYK5	-0.265365	huMAP3_04652.1	Pancreatic Carcinoma
SIDM00042;PL4	Q9NYY8	-0.33192	huMAP3_02985.1	Pancreatic Carcinoma
SIDM00042;PL4	Q9NYZ3	-0.270684	huMAP3_03408.1	Pancreatic Carcinoma
SIDM00042;PL4	Q9NZ32	0.204459	huMAP3_04946.1	Pancreatic Carcinoma
SIDM00042;PL4	Q9NZ43	0.20341	huMAP3_03203.1	Pancreatic Carcinoma
SIDM00042;PL4	Q9NZB2	-2.32405	huMAP3_04752.1	Pancreatic Carcinoma
SIDM00042;PL4	Q9NZL4	-1.69343	huMAP3_04877.1	Pancreatic Carcinoma
SIDM00042;PL4	Q9NZM3	-1.15858	huMAP3_00432.1	Pancreatic Carcinoma
SIDM00042;PL4	Q9NZM3	-1.15858	huMAP3_05120.1	Pancreatic Carcinoma
SIDM00042;PL4	Q9NZN8	-1.36881	huMAP3_00551.1	Pancreatic Carcinoma
SIDM00042;PL4	Q9P000	-0.205459	huMAP3_01290.1	Pancreatic Carcinoma
SIDM00042;PL4	Q9P015	-0.034825	huMAP3_04652.1	Pancreatic Carcinoma
SIDM00042;PL4	Q9P016	-1.14229	huMAP3_04290.1	Pancreatic Carcinoma
SIDM00042;PL4	Q9P032	0.03976	huMAP3_04643.1	Pancreatic Carcinoma
SIDM00042;PL4	Q9P032	0.03976	huMAP3_04889.1	Pancreatic Carcinoma
SIDM00042;PL4	Q9P0J0	-0.1707	huMAP3_04643.1	Pancreatic Carcinoma
SIDM00042;PL4	Q9P0L0	-0.013	huMAP3_00802.1	Pancreatic Carcinoma
SIDM00042;PL4	Q9P0L0	-0.013	huMAP3_01422.1	Pancreatic Carcinoma
SIDM00042;PL4	Q9P0L0	-0.013	huMAP3_02032.1	Pancreatic Carcinoma
SIDM00042;PL4	Q9P0M9	0.1495	huMAP3_03763.1	Pancreatic Carcinoma
SIDM00042;PL4	Q9P0P0	-0.459743	huMAP3_00356.1	Pancreatic Carcinoma
SIDM00042;PL4	Q9P0V9	-1.65812	huMAP3_02362.1	Pancreatic Carcinoma
SIDM00042;PL4	Q9P0W2	-0.430014	huMAP3_01287.1	Pancreatic Carcinoma
SIDM00042;PL4	Q9P1U0	-0.127439	huMAP3_00807.1	Pancreatic Carcinoma
SIDM00042;PL4	Q9P1Y6	-0.0277217	huMAP3_00347.1	Pancreatic Carcinoma
SIDM00042;PL4	Q9P1Y6	-0.0277217	huMAP3_01759.1	Pancreatic Carcinoma
SIDM00042;PL4	Q9P206	0.918025	huMAP3_02474.1	Pancreatic Carcinoma
SIDM00042;PL4	Q9P270	-0.988747	huMAP3_00207.1	Pancreatic Carcinoma
SIDM00042;PL4	Q9P289	-2.35898	huMAP3_01936.1	Pancreatic Carcinoma
SIDM00042;PL4	Q9P289	-2.35898	huMAP3_02705.1	Pancreatic Carcinoma
SIDM00042;PL4	Q9P2B2	-0.45849	huMAP3_02703.1	Pancreatic Carcinoma
SIDM00042;PL4	Q9P2B2	-0.45849	huMAP3_02887.1	Pancreatic Carcinoma
SIDM00042;PL4	Q9P2B2	-0.45849	huMAP3_04041.1	Pancreatic Carcinoma
SIDM00042;PL4	Q9P2B2	-0.45849	huMAP3_04390.1	Pancreatic Carcinoma
SIDM00042;PL4	Q9P2B2	-0.45849	huMAP3_04614.1	Pancreatic Carcinoma
SIDM00042;PL4	Q9P2E9	-0.62914	huMAP3_01045.1	Pancreatic Carcinoma
SIDM00042;PL4	Q9P2I0	-1.34619	huMAP3_00102.1	Pancreatic Carcinoma
SIDM00042;PL4	Q9P2J5	-1.29456	huMAP3_02637.1	Pancreatic Carcinoma
SIDM00042;PL4	Q9P2N5	-1.50391	huMAP3_02553.1	Pancreatic Carcinoma
SIDM00042;PL4	Q9P2N5	-1.50391	huMAP3_05165.1	Pancreatic Carcinoma
SIDM00042;PL4	Q9P2W9	1.00857	huMAP3_03203.1	Pancreatic Carcinoma
SIDM00042;PL4	Q9UBB6	-0.370015	huMAP3_00424.1	Pancreatic Carcinoma
SIDM00042;PL4	Q9UBB9	-1.49227	huMAP3_03019.1	Pancreatic Carcinoma
SIDM00042;PL4	Q9UBC2	-2.13242	huMAP3_00432.1	Pancreatic Carcinoma
SIDM00042;PL4	Q9UBC2	-2.13242	huMAP3_05120.1	Pancreatic Carcinoma
SIDM00042;PL4	Q9UBE0	-1.59719	huMAP3_00864.1	Pancreatic Carcinoma
SIDM00042;PL4	Q9UBF2	-2.08121	huMAP3_04405.1	Pancreatic Carcinoma
SIDM00042;PL4	Q9UBG0	-0.250397	huMAP3_02703.1	Pancreatic Carcinoma
SIDM00042;PL4	Q9UBG0	-0.250397	huMAP3_02887.1	Pancreatic Carcinoma
SIDM00042;PL4	Q9UBG0	-0.250397	huMAP3_04041.1	Pancreatic Carcinoma
SIDM00042;PL4	Q9UBG0	-0.250397	huMAP3_04390.1	Pancreatic Carcinoma
SIDM00042;PL4	Q9UBI6	-0.837045	huMAP3_03550.1	Pancreatic Carcinoma
SIDM00042;PL4	Q9UBL3	-1.76194	huMAP3_05226.1	Pancreatic Carcinoma
SIDM00042;PL4	Q9UBQ0	-1.89988	huMAP3_01277.1	Pancreatic Carcinoma
SIDM00042;PL4	Q9UBQ0	-1.89988	huMAP3_01290.1	Pancreatic Carcinoma
SIDM00042;PL4	Q9UBQ5	-1.87008	huMAP3_01276.1	Pancreatic Carcinoma
SIDM00042;PL4	Q9UBS4	0.42862	huMAP3_02111.1	Pancreatic Carcinoma
SIDM00042;PL4	Q9UBT2	-2.35312	huMAP3_00864.1	Pancreatic Carcinoma
SIDM00042;PL4	Q9UBW7	1.32696	huMAP3_00780.1	Pancreatic Carcinoma
SIDM00042;PL4	Q9UBW8	-1.70577	huMAP3_05041.1	Pancreatic Carcinoma
SIDM00042;PL4	Q9UBX3	-1.36838	huMAP3_00983.1	Pancreatic Carcinoma
SIDM00042;PL4	Q9UBX3	-1.36838	huMAP3_01856.1	Pancreatic Carcinoma
SIDM00042;PL4	Q9UBX3	-1.36838	huMAP3_03763.1	Pancreatic Carcinoma
SIDM00042;PL4	Q9UFG5	0.56888	huMAP3_03203.1	Pancreatic Carcinoma
SIDM00042;PL4	Q9UG63	-1.60311	huMAP3_04277.1	Pancreatic Carcinoma
SIDM00042;PL4	Q9UHA3	-1.83834	huMAP3_02851.1	Pancreatic Carcinoma
SIDM00042;PL4	Q9UHD8	-2.63344	huMAP3_02362.1	Pancreatic Carcinoma
SIDM00042;PL4	Q9UHI6	-1.47274	huMAP3_04549.1	Pancreatic Carcinoma
SIDM00042;PL4	Q9UHR6	-0.189989	huMAP3_00960.1	Pancreatic Carcinoma
SIDM00042;PL4	Q9UHX1	-1.28435	huMAP3_00347.1	Pancreatic Carcinoma
SIDM00042;PL4	Q9UI09	-0.156355	huMAP3_02819.1	Pancreatic Carcinoma
SIDM00042;PL4	Q9UI10	-2.55455	huMAP3_00951.1	Pancreatic Carcinoma
SIDM00042;PL4	Q9UID3	0.085273	huMAP3_03896.1	Pancreatic Carcinoma
SIDM00042;PL4	Q9UII2	-0.34626	huMAP3_00060.1	Pancreatic Carcinoma
SIDM00042;PL4	Q9UIQ6	0.409815	huMAP3_02887.1	Pancreatic Carcinoma
SIDM00042;PL4	Q9UIQ6	0.409815	huMAP3_04041.1	Pancreatic Carcinoma
SIDM00042;PL4	Q9UIQ6	0.409815	huMAP3_04390.1	Pancreatic Carcinoma
SIDM00042;PL4	Q9UJ14	-0.117206	huMAP3_03377.1	Pancreatic Carcinoma
SIDM00042;PL4	Q9UJW0	-1.77498	huMAP3_04946.1	Pancreatic Carcinoma
SIDM00042;PL4	Q9UJX2	0.186695	huMAP3_03388.1	Pancreatic Carcinoma
SIDM00042;PL4	Q9UJX3	-1.53614	huMAP3_03388.1	Pancreatic Carcinoma
SIDM00042;PL4	Q9UJZ1	0.38153	huMAP3_01609.1	Pancreatic Carcinoma
SIDM00042;PL4	Q9UK45	-1.49416	huMAP3_02465.1	Pancreatic Carcinoma
SIDM00042;PL4	Q9UKA9	-0.089125	huMAP3_00349.1	Pancreatic Carcinoma
SIDM00042;PL4	Q9UKF6	-2.05695	huMAP3_00102.1	Pancreatic Carcinoma
SIDM00042;PL4	Q9UKJ3	-1.72035	huMAP3_02739.1	Pancreatic Carcinoma
SIDM00042;PL4	Q9UKV3	-0.78785	huMAP3_00373.1	Pancreatic Carcinoma
SIDM00042;PL4	Q9UKV3	-0.78785	huMAP3_00489.1	Pancreatic Carcinoma
SIDM00042;PL4	Q9UKV3	-0.78785	huMAP3_02739.1	Pancreatic Carcinoma
SIDM00042;PL4	Q9UKY7	-2.03643	huMAP3_05033.1	Pancreatic Carcinoma
SIDM00042;PL4	Q9UL46	-2.28686	huMAP3_00356.1	Pancreatic Carcinoma
SIDM00042;PL4	Q9ULR0	-0.526115	huMAP3_00050.1	Pancreatic Carcinoma
SIDM00042;PL4	Q9ULR0	-0.526115	huMAP3_03019.1	Pancreatic Carcinoma
SIDM00042;PL4	Q9ULU4	-0.15607	huMAP3_03905.1	Pancreatic Carcinoma
SIDM00042;PL4	Q9ULV4	-1.97615	huMAP3_04826.1	Pancreatic Carcinoma
SIDM00042;PL4	Q9UNH7	-2.00581	huMAP3_02481.1	Pancreatic Carcinoma
SIDM00042;PL4	Q9UNM6	-2.56521	huMAP3_05064.1	Pancreatic Carcinoma
SIDM00042;PL4	Q9UNP9	-1.65372	huMAP3_00309.1	Pancreatic Carcinoma
SIDM00042;PL4	Q9UNP9	-1.65372	huMAP3_03019.1	Pancreatic Carcinoma
SIDM00042;PL4	Q9UNS2	-1.99865	huMAP3_05041.1	Pancreatic Carcinoma
SIDM00042;PL4	Q9UP83	-1.6976	huMAP3_04294.1	Pancreatic Carcinoma
SIDM00042;PL4	Q9UP95	-0.470041	huMAP3_02201.1	Pancreatic Carcinoma
SIDM00042;PL4	Q9UP95	-0.470041	huMAP3_04870.1	Pancreatic Carcinoma
SIDM00042;PL4	Q9UPN7	-1.82058	huMAP3_01958.1	Pancreatic Carcinoma
SIDM00042;PL4	Q9UPT5	-1.48833	huMAP3_04054.1	Pancreatic Carcinoma
SIDM00042;PL4	Q9UQ13	-0.738984	huMAP3_00020.1	Pancreatic Carcinoma
SIDM00042;PL4	Q9UQE7	-0.84439	huMAP3_00229.1	Pancreatic Carcinoma
SIDM00042;PL4	Q9UQN3	-2.17179	huMAP3_03988.1	Pancreatic Carcinoma
SIDM00042;PL4	Q9Y224	-1.82954	huMAP3_02515.1	Pancreatic Carcinoma
SIDM00042;PL4	Q9Y230	-1.66285	huMAP3_02648.1	Pancreatic Carcinoma
SIDM00042;PL4	Q9Y244	-0.642022	huMAP3_00356.1	Pancreatic Carcinoma
SIDM00042;PL4	Q9Y248	0.231083	huMAP3_03896.1	Pancreatic Carcinoma
SIDM00042;PL4	Q9Y262	-2.2328	huMAP3_01276.1	Pancreatic Carcinoma
SIDM00042;PL4	Q9Y265	-1.36698	huMAP3_02648.1	Pancreatic Carcinoma
SIDM00042;PL4	Q9Y281	-0.942131	huMAP3_03395.1	Pancreatic Carcinoma
SIDM00042;PL4	Q9Y294	-0.0689225	huMAP3_00115.1	Pancreatic Carcinoma
SIDM00042;PL4	Q9Y296	-0.0749164	huMAP3_04127.1	Pancreatic Carcinoma
SIDM00042;PL4	Q9Y2D4	-0.130158	huMAP3_04054.1	Pancreatic Carcinoma
SIDM00042;PL4	Q9Y2D5	-0.07181	huMAP3_00210.1	Pancreatic Carcinoma
SIDM00042;PL4	Q9Y2K7	0.31646	huMAP3_00161.1	Pancreatic Carcinoma
SIDM00042;PL4	Q9Y2L1	-1.81917	huMAP3_05382.1	Pancreatic Carcinoma
SIDM00042;PL4	Q9Y2L5	-0.62735	huMAP3_04127.1	Pancreatic Carcinoma
SIDM00042;PL4	Q9Y2Q9	0.148715	huMAP3_04135.1	Pancreatic Carcinoma
SIDM00042;PL4	Q9Y2R0	0.76316	huMAP3_03035.1	Pancreatic Carcinoma
SIDM00042;PL4	Q9Y2R5	1.18914	huMAP3_02105.1	Pancreatic Carcinoma
SIDM00042;PL4	Q9Y2S7	0.08044	huMAP3_02568.1	Pancreatic Carcinoma
SIDM00042;PL4	Q9Y2T2	0.0712423	huMAP3_03149.1	Pancreatic Carcinoma
SIDM00042;PL4	Q9Y2T2	0.0712423	huMAP3_04238.1	Pancreatic Carcinoma
SIDM00042;PL4	Q9Y2V7	-2.54931	huMAP3_04294.1	Pancreatic Carcinoma
SIDM00042;PL4	Q9Y2X7	-1.84678	huMAP3_05415.1	Pancreatic Carcinoma
SIDM00042;PL4	Q9Y2Z4	1.96879	huMAP3_04652.1	Pancreatic Carcinoma
SIDM00042;PL4	Q9Y2Z9	-0.73636	huMAP3_04642.1	Pancreatic Carcinoma
SIDM00042;PL4	Q9Y333	-0.54954	huMAP3_02465.1	Pancreatic Carcinoma
SIDM00042;PL4	Q9Y376	-2.08336	huMAP3_01936.1	Pancreatic Carcinoma
SIDM00042;PL4	Q9Y376	-2.08336	huMAP3_02705.1	Pancreatic Carcinoma
SIDM00042;PL4	Q9Y399	0.40857	huMAP3_02105.1	Pancreatic Carcinoma
SIDM00042;PL4	Q9Y3A3	-1.72872	huMAP3_00935.1	Pancreatic Carcinoma
SIDM00042;PL4	Q9Y3B2	0.433175	huMAP3_05382.1	Pancreatic Carcinoma
SIDM00042;PL4	Q9Y3B4	-0.67098	huMAP3_04549.1	Pancreatic Carcinoma
SIDM00042;PL4	Q9Y3B7	0.7095	huMAP3_04652.1	Pancreatic Carcinoma
SIDM00042;PL4	Q9Y3C6	-0.430735	huMAP3_00309.1	Pancreatic Carcinoma
SIDM00042;PL4	Q9Y3C6	-0.430735	huMAP3_03019.1	Pancreatic Carcinoma
SIDM00042;PL4	Q9Y3C8	-1.66049	huMAP3_03937.1	Pancreatic Carcinoma
SIDM00042;PL4	Q9Y3D3	0.21162	huMAP3_04135.1	Pancreatic Carcinoma
SIDM00042;PL4	Q9Y3D5	0.59212	huMAP3_04115.1	Pancreatic Carcinoma
SIDM00042;PL4	Q9Y3F4	-1.73374	huMAP3_04549.1	Pancreatic Carcinoma
SIDM00042;PL4	Q9Y3I0	-2.4987	huMAP3_02515.1	Pancreatic Carcinoma
SIDM00042;PL4	Q9Y3X0	-1.97379	huMAP3_04872.1	Pancreatic Carcinoma
SIDM00042;PL4	Q9Y3Y2	-0.63135	huMAP3_00936.1	Pancreatic Carcinoma
SIDM00042;PL4	Q9Y3Y2	-0.63135	huMAP3_04023.1	Pancreatic Carcinoma
SIDM00042;PL4	Q9Y3Y2	-0.63135	huMAP3_04872.1	Pancreatic Carcinoma
SIDM00042;PL4	Q9Y450	-1.60693	huMAP3_05382.1	Pancreatic Carcinoma
SIDM00042;PL4	Q9Y4A5	0.142594	huMAP3_00902.1	Pancreatic Carcinoma
SIDM00042;PL4	Q9Y4A5	0.142594	huMAP3_04039.1	Pancreatic Carcinoma
SIDM00042;PL4	Q9Y4W2	-2.13337	huMAP3_03787.1	Pancreatic Carcinoma
SIDM00042;PL4	Q9Y4Z0	-0.59938	huMAP3_02465.1	Pancreatic Carcinoma
SIDM00042;PL4	Q9Y512	0.28815	huMAP3_02950.1	Pancreatic Carcinoma
SIDM00042;PL4	Q9Y580	-1.71029	huMAP3_05382.1	Pancreatic Carcinoma
SIDM00042;PL4	Q9Y5A9	-1.54501	huMAP3_00843.1	Pancreatic Carcinoma
SIDM00042;PL4	Q9Y5B0	-0.122299	huMAP3_04499.1	Pancreatic Carcinoma
SIDM00042;PL4	Q9Y5B6	-0.105382	huMAP3_00960.1	Pancreatic Carcinoma
SIDM00042;PL4	Q9Y5B6	-0.105382	huMAP3_04549.1	Pancreatic Carcinoma
SIDM00042;PL4	Q9Y5B8	-0.103189	huMAP3_00522.1	Pancreatic Carcinoma
SIDM00042;PL4	Q9Y5K5	-2.17491	huMAP3_05064.1	Pancreatic Carcinoma
SIDM00042;PL4	Q9Y5K6	-1.83916	huMAP3_01443.1	Pancreatic Carcinoma
SIDM00042;PL4	Q9Y5K8	-2.13762	huMAP3_01413.1	Pancreatic Carcinoma
SIDM00042;PL4	Q9Y5M8	0.487045	huMAP3_01437.1	Pancreatic Carcinoma
SIDM00042;PL4	Q9Y5Q8	-1.72903	huMAP3_01637.1	Pancreatic Carcinoma
SIDM00042;PL4	Q9Y5Q9	-2.00863	huMAP3_01637.1	Pancreatic Carcinoma
SIDM00042;PL4	Q9Y5X3	-2.3917	huMAP3_02481.1	Pancreatic Carcinoma
SIDM00042;PL4	Q9Y5Y2	-1.60926	huMAP3_03377.1	Pancreatic Carcinoma
SIDM00042;PL4	Q9Y657	0.192695	huMAP3_00305.1	Pancreatic Carcinoma
SIDM00042;PL4	Q9Y676	0.5317	huMAP3_04135.1	Pancreatic Carcinoma
SIDM00042;PL4	Q9Y678	-1.79504	huMAP3_04405.1	Pancreatic Carcinoma
SIDM00042;PL4	Q9Y6A5	0.0416778	huMAP3_00207.1	Pancreatic Carcinoma
SIDM00042;PL4	Q9Y6B6	-1.47347	huMAP3_03124.1	Pancreatic Carcinoma
SIDM00042;PL4	Q9Y6E0	-2.35388	huMAP3_01936.1	Pancreatic Carcinoma
SIDM00042;PL4	Q9Y6E0	-2.35388	huMAP3_02705.1	Pancreatic Carcinoma
SIDM00042;PL4	Q9Y6E2	-2.12533	huMAP3_00951.1	Pancreatic Carcinoma
SIDM00042;PL4	Q9Y6G9	-1.96455	huMAP3_02226.1	Pancreatic Carcinoma
SIDM00042;PL4	Q9Y6M5	1.46197	huMAP3_02201.1	Pancreatic Carcinoma
SIDM00042;PL4	Q9Y6M7	0.86302	huMAP3_02201.1	Pancreatic Carcinoma
SIDM00042;PL4	Q9Y6M9	-0.42871	huMAP3_02819.1	Pancreatic Carcinoma
SIDM00042;PL4	Q9Y6M9	-0.42871	huMAP3_02928.1	Pancreatic Carcinoma
SIDM00042;PL4	Q9Y6Q5	0.52339	huMAP3_04311.1	Pancreatic Carcinoma
SIDM00042;PL4	Q9Y6W5	-1.74544	huMAP3_02474.1	Pancreatic Carcinoma
SIDM00042;PL4	Q9Y6X5	0.205183	huMAP3_01717.1	Pancreatic Carcinoma
SIDM00042;PL4	Q9Y6X5	0.205183	huMAP3_02703.1	Pancreatic Carcinoma
SIDM00042;PL4	Q9Y6X5	0.205183	huMAP3_02887.1	Pancreatic Carcinoma
SIDM00042;PL4	Q9Y6X5	0.205183	huMAP3_04041.1	Pancreatic Carcinoma
SIDM00042;PL4	Q9Y6Y0	-0.4714	huMAP3_00478.1	Pancreatic Carcinoma
SIDM00042;PL4	Q9Y6Y0	-0.4714	huMAP3_01114.1	Pancreatic Carcinoma
SIDM00042;PL4	Q9Y6Y8	-1.31238	huMAP3_00065.1	Pancreatic Carcinoma
SIDM00043;PCI-4B	A2RRP1	-1.24787	huMAP3_03203.1	Head and Neck Carcinoma
SIDM00043;PCI-4B	A5YKK6	-0.94016	huMAP3_00551.1	Head and Neck Carcinoma
SIDM00043;PCI-4B	C9JLW8	-1.75008	huMAP3_00480.1	Head and Neck Carcinoma
SIDM00043;PCI-4B	C9JLW8	-1.75008	huMAP3_00574.1	Head and Neck Carcinoma
SIDM00043;PCI-4B	O00148	-0.38816	huMAP3_01665.1	Head and Neck Carcinoma
SIDM00043;PCI-4B	O00148	-0.38816	huMAP3_02019.1	Head and Neck Carcinoma
SIDM00043;PCI-4B	O00148	-0.38816	huMAP3_04872.1	Head and Neck Carcinoma
SIDM00043;PCI-4B	O00148	-0.38816	huMAP3_04932.1	Head and Neck Carcinoma
SIDM00043;PCI-4B	O00154	-0.93285	huMAP3_05184.1	Head and Neck Carcinoma
SIDM00043;PCI-4B	O00203	-0.04603	huMAP3_03149.1	Head and Neck Carcinoma
SIDM00043;PCI-4B	O00203	-0.04603	huMAP3_03536.1	Head and Neck Carcinoma
SIDM00043;PCI-4B	O00214	1.77892	huMAP3_01687.1	Head and Neck Carcinoma
SIDM00043;PCI-4B	O00214	1.77892	huMAP3_01717.1	Head and Neck Carcinoma
SIDM00043;PCI-4B	O00214	1.77892	huMAP3_02607.1	Head and Neck Carcinoma
SIDM00043;PCI-4B	O00217	0.329865	huMAP3_02819.1	Head and Neck Carcinoma
SIDM00043;PCI-4B	O00217	0.329865	huMAP3_02928.1	Head and Neck Carcinoma
SIDM00043;PCI-4B	O00231	-0.8172	huMAP3_05064.1	Head and Neck Carcinoma
SIDM00043;PCI-4B	O00232	-0.42201	huMAP3_05064.1	Head and Neck Carcinoma
SIDM00043;PCI-4B	O00267	-0.415635	huMAP3_02594.1	Head and Neck Carcinoma
SIDM00043;PCI-4B	O00267	-0.415635	huMAP3_04499.1	Head and Neck Carcinoma
SIDM00043;PCI-4B	O00303	-0.37054	huMAP3_01276.1	Head and Neck Carcinoma
SIDM00043;PCI-4B	O00330	-0.22499	huMAP3_04704.1	Head and Neck Carcinoma
SIDM00043;PCI-4B	O00330	-0.22499	huMAP3_04919.1	Head and Neck Carcinoma
SIDM00043;PCI-4B	O00469	2.31071	huMAP3_02991.1	Head and Neck Carcinoma
SIDM00043;PCI-4B	O00471	-0.0206638	huMAP3_04054.1	Head and Neck Carcinoma
SIDM00043;PCI-4B	O00483	0.49703	huMAP3_02111.1	Head and Neck Carcinoma
SIDM00043;PCI-4B	O00483	0.49703	huMAP3_04679.1	Head and Neck Carcinoma
SIDM00043;PCI-4B	O00487	-0.88762	huMAP3_05064.1	Head and Neck Carcinoma
SIDM00043;PCI-4B	O00488	1.50063	huMAP3_02568.1	Head and Neck Carcinoma
SIDM00043;PCI-4B	O00560	0.98037	huMAP3_02637.1	Head and Neck Carcinoma
SIDM00043;PCI-4B	O00743	0.114475	huMAP3_01958.1	Head and Neck Carcinoma
SIDM00043;PCI-4B	O00746	-0.351101	huMAP3_04679.1	Head and Neck Carcinoma
SIDM00043;PCI-4B	O14497	0.248415	huMAP3_03221.1	Head and Neck Carcinoma
SIDM00043;PCI-4B	O14530	-1.66114	huMAP3_04396.1	Head and Neck Carcinoma
SIDM00043;PCI-4B	O14531	0.0950473	huMAP3_00051.1	Head and Neck Carcinoma
SIDM00043;PCI-4B	O14545	-0.876047	huMAP3_00329.1	Head and Neck Carcinoma
SIDM00043;PCI-4B	O14561	-0.6188	huMAP3_00983.1	Head and Neck Carcinoma
SIDM00043;PCI-4B	O14561	-0.6188	huMAP3_02819.1	Head and Neck Carcinoma
SIDM00043;PCI-4B	O14579	-0.43327	huMAP3_04405.1	Head and Neck Carcinoma
SIDM00043;PCI-4B	O14617	-0.75718	huMAP3_03149.1	Head and Neck Carcinoma
SIDM00043;PCI-4B	O14617	-0.75718	huMAP3_03536.1	Head and Neck Carcinoma
SIDM00043;PCI-4B	O14617	-0.75718	huMAP3_04238.1	Head and Neck Carcinoma
SIDM00043;PCI-4B	O14646	1.68028	huMAP3_01045.1	Head and Neck Carcinoma
SIDM00043;PCI-4B	O14662	0.54199	huMAP3_00053.1	Head and Neck Carcinoma
SIDM00043;PCI-4B	O14737	-1.25984	huMAP3_03810.1	Head and Neck Carcinoma
SIDM00043;PCI-4B	O14744	-1.02303	huMAP3_02465.1	Head and Neck Carcinoma
SIDM00043;PCI-4B	O14745	-1.09949	huMAP3_05033.1	Head and Neck Carcinoma
SIDM00043;PCI-4B	O14777	0.892695	huMAP3_01824.1	Head and Neck Carcinoma
SIDM00043;PCI-4B	O14802	-0.368274	huMAP3_00807.1	Head and Neck Carcinoma
SIDM00043;PCI-4B	O14818	-0.85973	huMAP3_00356.1	Head and Neck Carcinoma
SIDM00043;PCI-4B	O14929	-2.29568	huMAP3_01440.1	Head and Neck Carcinoma
SIDM00043;PCI-4B	O14936	0.10999	huMAP3_05036.1	Head and Neck Carcinoma
SIDM00043;PCI-4B	O14967	0.13093	huMAP3_00921.1	Head and Neck Carcinoma
SIDM00043;PCI-4B	O14979	0.23591	huMAP3_04752.1	Head and Neck Carcinoma
SIDM00043;PCI-4B	O15047	-0.758627	huMAP3_05226.1	Head and Neck Carcinoma
SIDM00043;PCI-4B	O15116	-1.80197	huMAP3_02465.1	Head and Neck Carcinoma
SIDM00043;PCI-4B	O15143	-0.4376	huMAP3_04814.1	Head and Neck Carcinoma
SIDM00043;PCI-4B	O15144	-0.25031	huMAP3_04814.1	Head and Neck Carcinoma
SIDM00043;PCI-4B	O15145	-0.08323	huMAP3_04814.1	Head and Neck Carcinoma
SIDM00043;PCI-4B	O15155	1.37673	huMAP3_03203.1	Head and Neck Carcinoma
SIDM00043;PCI-4B	O15212	-1.20743	huMAP3_00807.1	Head and Neck Carcinoma
SIDM00043;PCI-4B	O15235	0.03195	huMAP3_02367.1	Head and Neck Carcinoma
SIDM00043;PCI-4B	O15235	0.03195	huMAP3_04115.1	Head and Neck Carcinoma
SIDM00043;PCI-4B	O15371	-0.453455	huMAP3_01276.1	Head and Neck Carcinoma
SIDM00043;PCI-4B	O15372	-0.717625	huMAP3_01276.1	Head and Neck Carcinoma
SIDM00043;PCI-4B	O15400	0.05059	huMAP3_00053.1	Head and Neck Carcinoma
SIDM00043;PCI-4B	O15446	0.48114	huMAP3_00807.1	Head and Neck Carcinoma
SIDM00043;PCI-4B	O15460	1.08692	huMAP3_00102.1	Head and Neck Carcinoma
SIDM00043;PCI-4B	O15498	0.0346	huMAP3_00053.1	Head and Neck Carcinoma
SIDM00043;PCI-4B	O15504	1.11888	huMAP3_03647.1	Head and Neck Carcinoma
SIDM00043;PCI-4B	O15511	-1.26795	huMAP3_04814.1	Head and Neck Carcinoma
SIDM00043;PCI-4B	O15514	-0.32199	huMAP3_04499.1	Head and Neck Carcinoma
SIDM00043;PCI-4B	O43181	0.115675	huMAP3_02819.1	Head and Neck Carcinoma
SIDM00043;PCI-4B	O43237	-0.09666	huMAP3_02226.1	Head and Neck Carcinoma
SIDM00043;PCI-4B	O43242	-1.07383	huMAP3_05064.1	Head and Neck Carcinoma
SIDM00043;PCI-4B	O43264	-1.41429	huMAP3_03203.1	Head and Neck Carcinoma
SIDM00043;PCI-4B	O43292	0.74517	huMAP3_01184.1	Head and Neck Carcinoma
SIDM00043;PCI-4B	O43318	-0.819671	huMAP3_05292.1	Head and Neck Carcinoma
SIDM00043;PCI-4B	O43324	-0.07255	huMAP3_02637.1	Head and Neck Carcinoma
SIDM00043;PCI-4B	O43402	0.237145	huMAP3_03281.1	Head and Neck Carcinoma
SIDM00043;PCI-4B	O43447	-0.27253	huMAP3_04549.1	Head and Neck Carcinoma
SIDM00043;PCI-4B	O43491	-1.15952	huMAP3_00373.1	Head and Neck Carcinoma
SIDM00043;PCI-4B	O43491	-1.15952	huMAP3_00489.1	Head and Neck Carcinoma
SIDM00043;PCI-4B	O43617	-0.51613	huMAP3_04127.1	Head and Neck Carcinoma
SIDM00043;PCI-4B	O43633	-0.00322	huMAP3_03988.1	Head and Neck Carcinoma
SIDM00043;PCI-4B	O43674	0.23915	huMAP3_04643.1	Head and Neck Carcinoma
SIDM00043;PCI-4B	O43674	0.23915	huMAP3_04889.1	Head and Neck Carcinoma
SIDM00043;PCI-4B	O43676	0.25658	huMAP3_02819.1	Head and Neck Carcinoma
SIDM00043;PCI-4B	O43676	0.25658	huMAP3_02928.1	Head and Neck Carcinoma
SIDM00043;PCI-4B	O43678	0.3202	huMAP3_02819.1	Head and Neck Carcinoma
SIDM00043;PCI-4B	O43681	-1.15752	huMAP3_00329.1	Head and Neck Carcinoma
SIDM00043;PCI-4B	O43716	-0.02628	huMAP3_04642.1	Head and Neck Carcinoma
SIDM00043;PCI-4B	O43719	0.24863	huMAP3_04549.1	Head and Neck Carcinoma
SIDM00043;PCI-4B	O43747	-0.64453	huMAP3_04311.1	Head and Neck Carcinoma
SIDM00043;PCI-4B	O43809	-0.2464	huMAP3_01577.1	Head and Neck Carcinoma
SIDM00043;PCI-4B	O43815	-0.6967	huMAP3_00935.1	Head and Neck Carcinoma
SIDM00043;PCI-4B	O43819	-0.42938	huMAP3_03377.1	Head and Neck Carcinoma
SIDM00043;PCI-4B	O43852	-0.89576	huMAP3_04958.1	Head and Neck Carcinoma
SIDM00043;PCI-4B	O43865	0.0987023	huMAP3_00550.1	Head and Neck Carcinoma
SIDM00043;PCI-4B	O43865	0.0987023	huMAP3_02291.1	Head and Neck Carcinoma
SIDM00043;PCI-4B	O43865	0.0987023	huMAP3_03481.1	Head and Neck Carcinoma
SIDM00043;PCI-4B	O43920	0.31574	huMAP3_02819.1	Head and Neck Carcinoma
SIDM00043;PCI-4B	O60216	0.154645	huMAP3_00229.1	Head and Neck Carcinoma
SIDM00043;PCI-4B	O60256	-1.58796	huMAP3_00478.1	Head and Neck Carcinoma
SIDM00043;PCI-4B	O60256	-1.58796	huMAP3_01114.1	Head and Neck Carcinoma
SIDM00043;PCI-4B	O60306	0.39972	huMAP3_00309.1	Head and Neck Carcinoma
SIDM00043;PCI-4B	O60306	0.39972	huMAP3_01203.1	Head and Neck Carcinoma
SIDM00043;PCI-4B	O60508	0.41817	huMAP3_00309.1	Head and Neck Carcinoma
SIDM00043;PCI-4B	O60508	0.41817	huMAP3_01203.1	Head and Neck Carcinoma
SIDM00043;PCI-4B	O60568	0.45464	huMAP3_02991.1	Head and Neck Carcinoma
SIDM00043;PCI-4B	O60645	-2.07893	huMAP3_04054.1	Head and Neck Carcinoma
SIDM00043;PCI-4B	O60749	-0.582235	huMAP3_02481.1	Head and Neck Carcinoma
SIDM00043;PCI-4B	O60826	-1.78291	huMAP3_01290.1	Head and Neck Carcinoma
SIDM00043;PCI-4B	O60841	-1.08756	huMAP3_03324.1	Head and Neck Carcinoma
SIDM00043;PCI-4B	O60925	-0.98921	huMAP3_04396.1	Head and Neck Carcinoma
SIDM00043;PCI-4B	O75127	0.8331	huMAP3_04652.1	Head and Neck Carcinoma
SIDM00043;PCI-4B	O75152	0.09454	huMAP3_01665.1	Head and Neck Carcinoma
SIDM00043;PCI-4B	O75152	0.09454	huMAP3_02019.1	Head and Neck Carcinoma
SIDM00043;PCI-4B	O75152	0.09454	huMAP3_04872.1	Head and Neck Carcinoma
SIDM00043;PCI-4B	O75152	0.09454	huMAP3_04932.1	Head and Neck Carcinoma
SIDM00043;PCI-4B	O75170	-0.277933	huMAP3_01958.1	Head and Neck Carcinoma
SIDM00043;PCI-4B	O75175	-0.465265	huMAP3_00551.1	Head and Neck Carcinoma
SIDM00043;PCI-4B	O75208	-0.38438	huMAP3_00244.1	Head and Neck Carcinoma
SIDM00043;PCI-4B	O75251	-0.28295	huMAP3_04643.1	Head and Neck Carcinoma
SIDM00043;PCI-4B	O75251	-0.28295	huMAP3_04889.1	Head and Neck Carcinoma
SIDM00043;PCI-4B	O75306	-0.006	huMAP3_04643.1	Head and Neck Carcinoma
SIDM00043;PCI-4B	O75348	-0.63449	huMAP3_01501.1	Head and Neck Carcinoma
SIDM00043;PCI-4B	O75380	0.62132	huMAP3_02819.1	Head and Neck Carcinoma
SIDM00043;PCI-4B	O75431	-0.234975	huMAP3_02950.1	Head and Neck Carcinoma
SIDM00043;PCI-4B	O75436	-0.747185	huMAP3_01277.1	Head and Neck Carcinoma
SIDM00043;PCI-4B	O75438	0.43067	huMAP3_04643.1	Head and Neck Carcinoma
SIDM00043;PCI-4B	O75448	-1.51225	huMAP3_02730.1	Head and Neck Carcinoma
SIDM00043;PCI-4B	O75475	-0.48168	huMAP3_04853.1	Head and Neck Carcinoma
SIDM00043;PCI-4B	O75489	-0.018165	huMAP3_04643.1	Head and Neck Carcinoma
SIDM00043;PCI-4B	O75494	-0.03358	huMAP3_00489.1	Head and Neck Carcinoma
SIDM00043;PCI-4B	O75616	0.36607	huMAP3_02105.1	Head and Neck Carcinoma
SIDM00043;PCI-4B	O75643	0.04365	huMAP3_00960.1	Head and Neck Carcinoma
SIDM00043;PCI-4B	O75718	0.586085	huMAP3_01577.1	Head and Neck Carcinoma
SIDM00043;PCI-4B	O75794	1.38137	huMAP3_00857.1	Head and Neck Carcinoma
SIDM00043;PCI-4B	O75817	-0.143046	huMAP3_00441.1	Head and Neck Carcinoma
SIDM00043;PCI-4B	O75821	-1.00746	huMAP3_01276.1	Head and Neck Carcinoma
SIDM00043;PCI-4B	O75822	-0.51822	huMAP3_01276.1	Head and Neck Carcinoma
SIDM00043;PCI-4B	O75832	-1.80085	huMAP3_05064.1	Head and Neck Carcinoma
SIDM00043;PCI-4B	O75843	1.5757	huMAP3_04311.1	Head and Neck Carcinoma
SIDM00043;PCI-4B	O75879	-0.21829	huMAP3_04642.1	Head and Neck Carcinoma
SIDM00043;PCI-4B	O75935	-0.67496	huMAP3_04946.1	Head and Neck Carcinoma
SIDM00043;PCI-4B	O75947	-0.19822	huMAP3_00060.1	Head and Neck Carcinoma
SIDM00043;PCI-4B	O76003	-0.6606	huMAP3_04338.1	Head and Neck Carcinoma
SIDM00043;PCI-4B	O94763	-0.280677	huMAP3_00807.1	Head and Neck Carcinoma
SIDM00043;PCI-4B	O94776	0.10291	huMAP3_03905.1	Head and Neck Carcinoma
SIDM00043;PCI-4B	O94855	-0.689329	huMAP3_00065.1	Head and Neck Carcinoma
SIDM00043;PCI-4B	O94855	-0.689329	huMAP3_00707.1	Head and Neck Carcinoma
SIDM00043;PCI-4B	O94874	0.49303	huMAP3_03937.1	Head and Neck Carcinoma
SIDM00043;PCI-4B	O94888	-1.49674	huMAP3_04044.1	Head and Neck Carcinoma
SIDM00043;PCI-4B	O94888	-1.49674	huMAP3_05184.1	Head and Neck Carcinoma
SIDM00043;PCI-4B	O94906	-0.091985	huMAP3_00960.1	Head and Neck Carcinoma
SIDM00043;PCI-4B	O94973	-0.04756	huMAP3_00432.1	Head and Neck Carcinoma
SIDM00043;PCI-4B	O94973	-0.04756	huMAP3_05120.1	Head and Neck Carcinoma
SIDM00043;PCI-4B	O95139	0.401965	huMAP3_02819.1	Head and Neck Carcinoma
SIDM00043;PCI-4B	O95159	0.813905	huMAP3_00802.1	Head and Neck Carcinoma
SIDM00043;PCI-4B	O95159	0.813905	huMAP3_02032.1	Head and Neck Carcinoma
SIDM00043;PCI-4B	O95163	-1.34814	huMAP3_00478.1	Head and Neck Carcinoma
SIDM00043;PCI-4B	O95168	0.42675	huMAP3_02819.1	Head and Neck Carcinoma
SIDM00043;PCI-4B	O95169	0.43835	huMAP3_02819.1	Head and Neck Carcinoma
SIDM00043;PCI-4B	O95178	0.44553	huMAP3_02819.1	Head and Neck Carcinoma
SIDM00043;PCI-4B	O95178	0.44553	huMAP3_02928.1	Head and Neck Carcinoma
SIDM00043;PCI-4B	O95182	0.193685	huMAP3_02819.1	Head and Neck Carcinoma
SIDM00043;PCI-4B	O95182	0.193685	huMAP3_02928.1	Head and Neck Carcinoma
SIDM00043;PCI-4B	O95202	-0.410355	huMAP3_04758.1	Head and Neck Carcinoma
SIDM00043;PCI-4B	O95229	0.0940827	huMAP3_01824.1	Head and Neck Carcinoma
SIDM00043;PCI-4B	O95292	0.63256	huMAP3_00802.1	Head and Neck Carcinoma
SIDM00043;PCI-4B	O95292	0.63256	huMAP3_01422.1	Head and Neck Carcinoma
SIDM00043;PCI-4B	O95298	-0.214223	huMAP3_04643.1	Head and Neck Carcinoma
SIDM00043;PCI-4B	O95298	-0.214223	huMAP3_04889.1	Head and Neck Carcinoma
SIDM00043;PCI-4B	O95299	0.32204	huMAP3_02819.1	Head and Neck Carcinoma
SIDM00043;PCI-4B	O95347	-0.26441	huMAP3_03084.1	Head and Neck Carcinoma
SIDM00043;PCI-4B	O95456	-0.919383	huMAP3_00356.1	Head and Neck Carcinoma
SIDM00043;PCI-4B	O95571	0.017595	huMAP3_00857.1	Head and Neck Carcinoma
SIDM00043;PCI-4B	O95571	0.017595	huMAP3_01381.1	Head and Neck Carcinoma
SIDM00043;PCI-4B	O95602	0.32892	huMAP3_00807.1	Head and Neck Carcinoma
SIDM00043;PCI-4B	O95619	-0.0863711	huMAP3_04039.1	Head and Neck Carcinoma
SIDM00043;PCI-4B	O95639	-0.00726	huMAP3_00102.1	Head and Neck Carcinoma
SIDM00043;PCI-4B	O95696	1.26906	huMAP3_02851.1	Head and Neck Carcinoma
SIDM00043;PCI-4B	O95716	-0.276588	huMAP3_01245.1	Head and Neck Carcinoma
SIDM00043;PCI-4B	O95757	-0.582945	huMAP3_04877.1	Head and Neck Carcinoma
SIDM00043;PCI-4B	O95758	0.355925	huMAP3_00349.1	Head and Neck Carcinoma
SIDM00043;PCI-4B	O95782	0.50324	huMAP3_05120.1	Head and Neck Carcinoma
SIDM00043;PCI-4B	O95793	-0.038185	huMAP3_03966.1	Head and Neck Carcinoma
SIDM00043;PCI-4B	O95819	-0.0423603	huMAP3_00935.1	Head and Neck Carcinoma
SIDM00043;PCI-4B	O95831	-0.52935	huMAP3_01357.1	Head and Neck Carcinoma
SIDM00043;PCI-4B	O95834	-0.588044	huMAP3_04859.1	Head and Neck Carcinoma
SIDM00043;PCI-4B	O95983	0.11829	huMAP3_03905.1	Head and Neck Carcinoma
SIDM00043;PCI-4B	O95994	-0.464352	huMAP3_03184.1	Head and Neck Carcinoma
SIDM00043;PCI-4B	O96000	0.177165	huMAP3_02819.1	Head and Neck Carcinoma
SIDM00043;PCI-4B	O96000	0.177165	huMAP3_02928.1	Head and Neck Carcinoma
SIDM00043;PCI-4B	O96019	-0.05781	huMAP3_02648.1	Head and Neck Carcinoma
SIDM00043;PCI-4B	P00352	-0.748675	huMAP3_03184.1	Head and Neck Carcinoma
SIDM00043;PCI-4B	P00390	-2.74299	huMAP3_04290.1	Head and Neck Carcinoma
SIDM00043;PCI-4B	P03928	-0.726747	huMAP3_00060.1	Head and Neck Carcinoma
SIDM00043;PCI-4B	P04216	-0.679881	huMAP3_01184.1	Head and Neck Carcinoma
SIDM00043;PCI-4B	P04843	0.43719	huMAP3_00921.1	Head and Neck Carcinoma
SIDM00043;PCI-4B	P05141	0.79145	huMAP3_02620.1	Head and Neck Carcinoma
SIDM00043;PCI-4B	P05386	0.124165	huMAP3_03966.1	Head and Neck Carcinoma
SIDM00043;PCI-4B	P05387	-0.315945	huMAP3_03610.1	Head and Neck Carcinoma
SIDM00043;PCI-4B	P05423	-0.28603	huMAP3_00807.1	Head and Neck Carcinoma
SIDM00043;PCI-4B	P06400	0.645366	huMAP3_02854.1	Head and Neck Carcinoma
SIDM00043;PCI-4B	P06400	0.645366	huMAP3_03241.1	Head and Neck Carcinoma
SIDM00043;PCI-4B	P06746	-0.199136	huMAP3_01586.1	Head and Neck Carcinoma
SIDM00043;PCI-4B	P06746	-0.199136	huMAP3_02384.1	Head and Neck Carcinoma
SIDM00043;PCI-4B	P06756	0.496035	huMAP3_02261.1	Head and Neck Carcinoma
SIDM00043;PCI-4B	P07237	0.13223	huMAP3_00102.1	Head and Neck Carcinoma
SIDM00043;PCI-4B	P07305	-1.8323	huMAP3_02851.1	Head and Neck Carcinoma
SIDM00043;PCI-4B	P07437	-1.59113	huMAP3_03106.1	Head and Neck Carcinoma
SIDM00043;PCI-4B	P07437	-1.59113	huMAP3_04859.1	Head and Neck Carcinoma
SIDM00043;PCI-4B	P07814	-0.67372	huMAP3_02637.1	Head and Neck Carcinoma
SIDM00043;PCI-4B	P08134	1.11267	huMAP3_00059.1	Head and Neck Carcinoma
SIDM00043;PCI-4B	P08237	-1.43894	huMAP3_02135.1	Head and Neck Carcinoma
SIDM00043;PCI-4B	P08237	-1.43894	huMAP3_04277.1	Head and Neck Carcinoma
SIDM00043;PCI-4B	P08240	1.13637	huMAP3_01535.1	Head and Neck Carcinoma
SIDM00043;PCI-4B	P08559	-0.62348	huMAP3_04704.1	Head and Neck Carcinoma
SIDM00043;PCI-4B	P08559	-0.62348	huMAP3_04919.1	Head and Neck Carcinoma
SIDM00043;PCI-4B	P08572	1.97967	huMAP3_02991.1	Head and Neck Carcinoma
SIDM00043;PCI-4B	P08579	0.329945	huMAP3_04549.1	Head and Neck Carcinoma
SIDM00043;PCI-4B	P08670	-5.29646	huMAP3_05156.1	Head and Neck Carcinoma
SIDM00043;PCI-4B	P08729	0.197577	huMAP3_05156.1	Head and Neck Carcinoma
SIDM00043;PCI-4B	P08754	1.05472	huMAP3_03550.1	Head and Neck Carcinoma
SIDM00043;PCI-4B	P09001	0.44367	huMAP3_02367.1	Head and Neck Carcinoma
SIDM00043;PCI-4B	P09001	0.44367	huMAP3_04652.1	Head and Neck Carcinoma
SIDM00043;PCI-4B	P09012	-0.129885	huMAP3_04549.1	Head and Neck Carcinoma
SIDM00043;PCI-4B	P09234	-0.13783	huMAP3_04549.1	Head and Neck Carcinoma
SIDM00043;PCI-4B	P09382	1.57449	huMAP3_04614.1	Head and Neck Carcinoma
SIDM00043;PCI-4B	P09543	-0.59168	huMAP3_00697.1	Head and Neck Carcinoma
SIDM00043;PCI-4B	P09884	-0.315032	huMAP3_02748.1	Head and Neck Carcinoma
SIDM00043;PCI-4B	P0DPB6	-0.725267	huMAP3_00807.1	Head and Neck Carcinoma
SIDM00043;PCI-4B	P10515	0.1026	huMAP3_04919.1	Head and Neck Carcinoma
SIDM00043;PCI-4B	P10599	-1.39216	huMAP3_01357.1	Head and Neck Carcinoma
SIDM00043;PCI-4B	P11137	-0.873508	huMAP3_00210.1	Head and Neck Carcinoma
SIDM00043;PCI-4B	P11142	-0.62725	huMAP3_04877.1	Head and Neck Carcinoma
SIDM00043;PCI-4B	P11177	-0.665475	huMAP3_04704.1	Head and Neck Carcinoma
SIDM00043;PCI-4B	P11177	-0.665475	huMAP3_04919.1	Head and Neck Carcinoma
SIDM00043;PCI-4B	P11441	-0.30065	huMAP3_00329.1	Head and Neck Carcinoma
SIDM00043;PCI-4B	P11498	1.57168	huMAP3_02135.1	Head and Neck Carcinoma
SIDM00043;PCI-4B	P11717	0.342115	huMAP3_02965.1	Head and Neck Carcinoma
SIDM00043;PCI-4B	P13051	-0.587689	huMAP3_01826.1	Head and Neck Carcinoma
SIDM00043;PCI-4B	P13674	-0.20763	huMAP3_00102.1	Head and Neck Carcinoma
SIDM00043;PCI-4B	P13797	0.95948	huMAP3_03533.1	Head and Neck Carcinoma
SIDM00043;PCI-4B	P13861	-0.53486	huMAP3_00210.1	Head and Neck Carcinoma
SIDM00043;PCI-4B	P13984	0	huMAP3_02594.1	Head and Neck Carcinoma
SIDM00043;PCI-4B	P13984	0	huMAP3_04499.1	Head and Neck Carcinoma
SIDM00043;PCI-4B	P14735	-1.98148	huMAP3_05156.1	Head and Neck Carcinoma
SIDM00043;PCI-4B	P14859	-0.945716	huMAP3_04877.1	Head and Neck Carcinoma
SIDM00043;PCI-4B	P14868	-0.60008	huMAP3_02637.1	Head and Neck Carcinoma
SIDM00043;PCI-4B	P15531	-1.84833	huMAP3_04679.1	Head and Neck Carcinoma
SIDM00043;PCI-4B	P16435	-0.078805	huMAP3_01437.1	Head and Neck Carcinoma
SIDM00043;PCI-4B	P17026	1.84392	huMAP3_02851.1	Head and Neck Carcinoma
SIDM00043;PCI-4B	P17301	2.2851	huMAP3_01687.1	Head and Neck Carcinoma
SIDM00043;PCI-4B	P17301	2.2851	huMAP3_02607.1	Head and Neck Carcinoma
SIDM00043;PCI-4B	P17568	-0.145936	huMAP3_02819.1	Head and Neck Carcinoma
SIDM00043;PCI-4B	P17612	-0.481363	huMAP3_01849.1	Head and Neck Carcinoma
SIDM00043;PCI-4B	P17858	-1.75219	huMAP3_04277.1	Head and Neck Carcinoma
SIDM00043;PCI-4B	P17980	-0.59243	huMAP3_05064.1	Head and Neck Carcinoma
SIDM00043;PCI-4B	P17987	-0.73313	huMAP3_03810.1	Head and Neck Carcinoma
SIDM00043;PCI-4B	P18077	0.18081	huMAP3_03610.1	Head and Neck Carcinoma
SIDM00043;PCI-4B	P18084	-0.28857	huMAP3_02261.1	Head and Neck Carcinoma
SIDM00043;PCI-4B	P18615	-0.82519	huMAP3_01088.1	Head and Neck Carcinoma
SIDM00043;PCI-4B	P18859	-0.67212	huMAP3_00060.1	Head and Neck Carcinoma
SIDM00043;PCI-4B	P18887	-0.950155	huMAP3_01586.1	Head and Neck Carcinoma
SIDM00043;PCI-4B	P18887	-0.950155	huMAP3_02384.1	Head and Neck Carcinoma
SIDM00043;PCI-4B	P19256	1.05958	huMAP3_02201.1	Head and Neck Carcinoma
SIDM00043;PCI-4B	P19256	1.05958	huMAP3_04870.1	Head and Neck Carcinoma
SIDM00043;PCI-4B	P19338	0.31141	huMAP3_03610.1	Head and Neck Carcinoma
SIDM00043;PCI-4B	P19387	-0.05901	huMAP3_04499.1	Head and Neck Carcinoma
SIDM00043;PCI-4B	P19388	-0.01481	huMAP3_00807.1	Head and Neck Carcinoma
SIDM00043;PCI-4B	P19404	0.10971	huMAP3_02819.1	Head and Neck Carcinoma
SIDM00043;PCI-4B	P19784	0.0534	huMAP3_01759.1	Head and Neck Carcinoma
SIDM00043;PCI-4B	P19838	0.279625	huMAP3_05441.1	Head and Neck Carcinoma
SIDM00043;PCI-4B	P20042	-0.09427	huMAP3_00857.1	Head and Neck Carcinoma
SIDM00043;PCI-4B	P20339	-0.342415	huMAP3_01895.1	Head and Neck Carcinoma
SIDM00043;PCI-4B	P20618	-0.877445	huMAP3_00356.1	Head and Neck Carcinoma
SIDM00043;PCI-4B	P21281	-0.49103	huMAP3_01413.1	Head and Neck Carcinoma
SIDM00043;PCI-4B	P21281	-0.49103	huMAP3_01501.1	Head and Neck Carcinoma
SIDM00043;PCI-4B	P21283	-0.85207	huMAP3_01413.1	Head and Neck Carcinoma
SIDM00043;PCI-4B	P21291	-1.30198	huMAP3_01245.1	Head and Neck Carcinoma
SIDM00043;PCI-4B	P21926	1.39356	huMAP3_04614.1	Head and Neck Carcinoma
SIDM00043;PCI-4B	P22059	-0.22698	huMAP3_00802.1	Head and Neck Carcinoma
SIDM00043;PCI-4B	P22059	-0.22698	huMAP3_01422.1	Head and Neck Carcinoma
SIDM00043;PCI-4B	P22059	-0.22698	huMAP3_02032.1	Head and Neck Carcinoma
SIDM00043;PCI-4B	P22102	-1.098	huMAP3_03377.1	Head and Neck Carcinoma
SIDM00043;PCI-4B	P22392	-1.36816	huMAP3_04679.1	Head and Neck Carcinoma
SIDM00043;PCI-4B	P22830	-0.629631	huMAP3_05182.1	Head and Neck Carcinoma
SIDM00043;PCI-4B	P23193	-0.82987	huMAP3_04535.1	Head and Neck Carcinoma
SIDM00043;PCI-4B	P23368	-0.724125	huMAP3_05184.1	Head and Neck Carcinoma
SIDM00043;PCI-4B	P23528	-1.91779	huMAP3_03395.1	Head and Neck Carcinoma
SIDM00043;PCI-4B	P23634	0.105285	huMAP3_02201.1	Head and Neck Carcinoma
SIDM00043;PCI-4B	P23634	0.105285	huMAP3_04870.1	Head and Neck Carcinoma
SIDM00043;PCI-4B	P24534	-0.581545	huMAP3_00469.1	Head and Neck Carcinoma
SIDM00043;PCI-4B	P24534	-0.581545	huMAP3_04189.1	Head and Neck Carcinoma
SIDM00043;PCI-4B	P24539	-0.31006	huMAP3_00060.1	Head and Neck Carcinoma
SIDM00043;PCI-4B	P25205	-1.05873	huMAP3_00154.1	Head and Neck Carcinoma
SIDM00043;PCI-4B	P25398	-0.82218	huMAP3_03966.1	Head and Neck Carcinoma
SIDM00043;PCI-4B	P25705	-0.29134	huMAP3_00261.1	Head and Neck Carcinoma
SIDM00043;PCI-4B	P25786	-0.752495	huMAP3_00356.1	Head and Neck Carcinoma
SIDM00043;PCI-4B	P25787	-0.72646	huMAP3_00356.1	Head and Neck Carcinoma
SIDM00043;PCI-4B	P25788	-0.85737	huMAP3_00356.1	Head and Neck Carcinoma
SIDM00043;PCI-4B	P25789	-0.72683	huMAP3_00356.1	Head and Neck Carcinoma
SIDM00043;PCI-4B	P26006	2.54035	huMAP3_01687.1	Head and Neck Carcinoma
SIDM00043;PCI-4B	P26006	2.54035	huMAP3_02607.1	Head and Neck Carcinoma
SIDM00043;PCI-4B	P26196	-0.246885	huMAP3_02526.1	Head and Neck Carcinoma
SIDM00043;PCI-4B	P26368	-0.21818	huMAP3_00489.1	Head and Neck Carcinoma
SIDM00043;PCI-4B	P26373	0.04353	huMAP3_03610.1	Head and Neck Carcinoma
SIDM00043;PCI-4B	P26599	0.16387	huMAP3_00349.1	Head and Neck Carcinoma
SIDM00043;PCI-4B	P26639	-0.629075	huMAP3_02637.1	Head and Neck Carcinoma
SIDM00043;PCI-4B	P26640	-0.98039	huMAP3_00469.1	Head and Neck Carcinoma
SIDM00043;PCI-4B	P26640	-0.98039	huMAP3_04189.1	Head and Neck Carcinoma
SIDM00043;PCI-4B	P26641	-0.045585	huMAP3_00469.1	Head and Neck Carcinoma
SIDM00043;PCI-4B	P26641	-0.045585	huMAP3_04189.1	Head and Neck Carcinoma
SIDM00043;PCI-4B	P27695	-1.55161	huMAP3_02119.1	Head and Neck Carcinoma
SIDM00043;PCI-4B	P27695	-1.55161	huMAP3_03762.1	Head and Neck Carcinoma
SIDM00043;PCI-4B	P27708	-1.80284	huMAP3_03106.1	Head and Neck Carcinoma
SIDM00043;PCI-4B	P27708	-1.80284	huMAP3_04859.1	Head and Neck Carcinoma
SIDM00043;PCI-4B	P27816	-1.23388	huMAP3_02119.1	Head and Neck Carcinoma
SIDM00043;PCI-4B	P27816	-1.23388	huMAP3_03762.1	Head and Neck Carcinoma
SIDM00043;PCI-4B	P28062	-0.20694	huMAP3_00356.1	Head and Neck Carcinoma
SIDM00043;PCI-4B	P28065	-0.7234	huMAP3_00356.1	Head and Neck Carcinoma
SIDM00043;PCI-4B	P28066	-0.71715	huMAP3_00356.1	Head and Neck Carcinoma
SIDM00043;PCI-4B	P28070	-0.76621	huMAP3_00356.1	Head and Neck Carcinoma
SIDM00043;PCI-4B	P28072	-0.740245	huMAP3_00356.1	Head and Neck Carcinoma
SIDM00043;PCI-4B	P28074	-0.464205	huMAP3_00356.1	Head and Neck Carcinoma
SIDM00043;PCI-4B	P28331	0.13639	huMAP3_02819.1	Head and Neck Carcinoma
SIDM00043;PCI-4B	P28370	-0.88588	huMAP3_00206.1	Head and Neck Carcinoma
SIDM00043;PCI-4B	P28838	-1.70243	huMAP3_01381.1	Head and Neck Carcinoma
SIDM00043;PCI-4B	P29692	0.019475	huMAP3_00469.1	Head and Neck Carcinoma
SIDM00043;PCI-4B	P29692	0.019475	huMAP3_04189.1	Head and Neck Carcinoma
SIDM00043;PCI-4B	P30046	0.555447	huMAP3_03124.1	Head and Neck Carcinoma
SIDM00043;PCI-4B	P30049	-0.28172	huMAP3_00060.1	Head and Neck Carcinoma
SIDM00043;PCI-4B	P30084	-0.15288	huMAP3_03373.1	Head and Neck Carcinoma
SIDM00043;PCI-4B	P30260	0.102975	huMAP3_03388.1	Head and Neck Carcinoma
SIDM00043;PCI-4B	P30419	-0.93208	huMAP3_04853.1	Head and Neck Carcinoma
SIDM00043;PCI-4B	P31146	0.0441882	huMAP3_04826.1	Head and Neck Carcinoma
SIDM00043;PCI-4B	P31150	-1.66613	huMAP3_01895.1	Head and Neck Carcinoma
SIDM00043;PCI-4B	P31321	0.117091	huMAP3_01849.1	Head and Neck Carcinoma
SIDM00043;PCI-4B	P31323	0.1661	huMAP3_00210.1	Head and Neck Carcinoma
SIDM00043;PCI-4B	P31350	-1.17439	huMAP3_03388.1	Head and Neck Carcinoma
SIDM00043;PCI-4B	P31689	-0.57273	huMAP3_03106.1	Head and Neck Carcinoma
SIDM00043;PCI-4B	P31689	-0.57273	huMAP3_04859.1	Head and Neck Carcinoma
SIDM00043;PCI-4B	P31942	0.088555	huMAP3_01655.1	Head and Neck Carcinoma
SIDM00043;PCI-4B	P33176	-1.04443	huMAP3_04401.1	Head and Neck Carcinoma
SIDM00043;PCI-4B	P33240	-0.3209	huMAP3_00102.1	Head and Neck Carcinoma
SIDM00043;PCI-4B	P33991	-0.9695	huMAP3_00154.1	Head and Neck Carcinoma
SIDM00043;PCI-4B	P34897	0.10008	huMAP3_01447.1	Head and Neck Carcinoma
SIDM00043;PCI-4B	P34897	0.10008	huMAP3_02592.1	Head and Neck Carcinoma
SIDM00043;PCI-4B	P35249	-0.243285	huMAP3_00703.1	Head and Neck Carcinoma
SIDM00043;PCI-4B	P35249	-0.243285	huMAP3_02854.1	Head and Neck Carcinoma
SIDM00043;PCI-4B	P35249	-0.243285	huMAP3_03241.1	Head and Neck Carcinoma
SIDM00043;PCI-4B	P35250	-0.2109	huMAP3_00703.1	Head and Neck Carcinoma
SIDM00043;PCI-4B	P35250	-0.2109	huMAP3_02854.1	Head and Neck Carcinoma
SIDM00043;PCI-4B	P35250	-0.2109	huMAP3_03241.1	Head and Neck Carcinoma
SIDM00043;PCI-4B	P35269	-0.06043	huMAP3_02594.1	Head and Neck Carcinoma
SIDM00043;PCI-4B	P35606	-0.329965	huMAP3_04405.1	Head and Neck Carcinoma
SIDM00043;PCI-4B	P35659	1.11936	huMAP3_02515.1	Head and Neck Carcinoma
SIDM00043;PCI-4B	P35998	-0.755535	huMAP3_05064.1	Head and Neck Carcinoma
SIDM00043;PCI-4B	P36543	-0.543375	huMAP3_01413.1	Head and Neck Carcinoma
SIDM00043;PCI-4B	P36543	-0.543375	huMAP3_01501.1	Head and Neck Carcinoma
SIDM00043;PCI-4B	P36873	-1.50467	huMAP3_02357.1	Head and Neck Carcinoma
SIDM00043;PCI-4B	P36915	-2.23073	huMAP3_00244.1	Head and Neck Carcinoma
SIDM00043;PCI-4B	P36954	-0.044975	huMAP3_04499.1	Head and Neck Carcinoma
SIDM00043;PCI-4B	P37198	-0.3284	huMAP3_03647.1	Head and Neck Carcinoma
SIDM00043;PCI-4B	P38432	0.385885	huMAP3_02465.1	Head and Neck Carcinoma
SIDM00043;PCI-4B	P38919	0.425745	huMAP3_04872.1	Head and Neck Carcinoma
SIDM00043;PCI-4B	P39023	0.04007	huMAP3_03966.1	Head and Neck Carcinoma
SIDM00043;PCI-4B	P39060	-0.412622	huMAP3_02991.1	Head and Neck Carcinoma
SIDM00043;PCI-4B	P39656	0.662205	huMAP3_00921.1	Head and Neck Carcinoma
SIDM00043;PCI-4B	P40227	-0.84664	huMAP3_03810.1	Head and Neck Carcinoma
SIDM00043;PCI-4B	P40306	-0.344356	huMAP3_00356.1	Head and Neck Carcinoma
SIDM00043;PCI-4B	P40855	-1.6682	huMAP3_03744.1	Head and Neck Carcinoma
SIDM00043;PCI-4B	P40937	-0.23356	huMAP3_00703.1	Head and Neck Carcinoma
SIDM00043;PCI-4B	P40937	-0.23356	huMAP3_02854.1	Head and Neck Carcinoma
SIDM00043;PCI-4B	P40937	-0.23356	huMAP3_03241.1	Head and Neck Carcinoma
SIDM00043;PCI-4B	P40938	-0.20565	huMAP3_00703.1	Head and Neck Carcinoma
SIDM00043;PCI-4B	P40938	-0.20565	huMAP3_02854.1	Head and Neck Carcinoma
SIDM00043;PCI-4B	P41091	-0.163085	huMAP3_00857.1	Head and Neck Carcinoma
SIDM00043;PCI-4B	P41223	0.14375	huMAP3_00309.1	Head and Neck Carcinoma
SIDM00043;PCI-4B	P41223	0.14375	huMAP3_01203.1	Head and Neck Carcinoma
SIDM00043;PCI-4B	P41252	-0.15007	huMAP3_02637.1	Head and Neck Carcinoma
SIDM00043;PCI-4B	P42285	0.52217	huMAP3_05382.1	Head and Neck Carcinoma
SIDM00043;PCI-4B	P42566	-1.35041	huMAP3_05120.1	Head and Neck Carcinoma
SIDM00043;PCI-4B	P42677	-1.14012	huMAP3_03106.1	Head and Neck Carcinoma
SIDM00043;PCI-4B	P42677	-1.14012	huMAP3_04859.1	Head and Neck Carcinoma
SIDM00043;PCI-4B	P42695	-0.486718	huMAP3_03084.1	Head and Neck Carcinoma
SIDM00043;PCI-4B	P43007	1.40998	huMAP3_03035.1	Head and Neck Carcinoma
SIDM00043;PCI-4B	P43487	-1.51555	huMAP3_01999.1	Head and Neck Carcinoma
SIDM00043;PCI-4B	P43686	-0.73552	huMAP3_05064.1	Head and Neck Carcinoma
SIDM00043;PCI-4B	P46063	-0.93695	huMAP3_04758.1	Head and Neck Carcinoma
SIDM00043;PCI-4B	P46100	0.677515	huMAP3_01440.1	Head and Neck Carcinoma
SIDM00043;PCI-4B	P46459	-1.08369	huMAP3_00053.1	Head and Neck Carcinoma
SIDM00043;PCI-4B	P46736	-0.0706175	huMAP3_01447.1	Head and Neck Carcinoma
SIDM00043;PCI-4B	P46736	-0.0706175	huMAP3_02592.1	Head and Neck Carcinoma
SIDM00043;PCI-4B	P46776	0.139515	huMAP3_03610.1	Head and Neck Carcinoma
SIDM00043;PCI-4B	P46778	0.129795	huMAP3_03610.1	Head and Neck Carcinoma
SIDM00043;PCI-4B	P46783	-0.29686	huMAP3_04293.1	Head and Neck Carcinoma
SIDM00043;PCI-4B	P47755	-0.75108	huMAP3_02458.1	Head and Neck Carcinoma
SIDM00043;PCI-4B	P47756	0.269785	huMAP3_02458.1	Head and Neck Carcinoma
SIDM00043;PCI-4B	P47897	-0.22508	huMAP3_02637.1	Head and Neck Carcinoma
SIDM00043;PCI-4B	P47985	0.218159	huMAP3_01826.1	Head and Neck Carcinoma
SIDM00043;PCI-4B	P48047	-0.28762	huMAP3_00261.1	Head and Neck Carcinoma
SIDM00043;PCI-4B	P48059	0.10118	huMAP3_04827.1	Head and Neck Carcinoma
SIDM00043;PCI-4B	P48163	-0.777824	huMAP3_03184.1	Head and Neck Carcinoma
SIDM00043;PCI-4B	P48426	-1.41766	huMAP3_00550.1	Head and Neck Carcinoma
SIDM00043;PCI-4B	P48426	-1.41766	huMAP3_02291.1	Head and Neck Carcinoma
SIDM00043;PCI-4B	P48426	-1.41766	huMAP3_03481.1	Head and Neck Carcinoma
SIDM00043;PCI-4B	P48444	-0.80203	huMAP3_04405.1	Head and Neck Carcinoma
SIDM00043;PCI-4B	P48556	-0.76638	huMAP3_05064.1	Head and Neck Carcinoma
SIDM00043;PCI-4B	P48634	-1.03382	huMAP3_01928.1	Head and Neck Carcinoma
SIDM00043;PCI-4B	P48634	-1.03382	huMAP3_03324.1	Head and Neck Carcinoma
SIDM00043;PCI-4B	P48643	-0.86404	huMAP3_01951.1	Head and Neck Carcinoma
SIDM00043;PCI-4B	P48681	-0.0439744	huMAP3_05156.1	Head and Neck Carcinoma
SIDM00043;PCI-4B	P49006	-1.69343	huMAP3_04853.1	Head and Neck Carcinoma
SIDM00043;PCI-4B	P49023	0.73209	huMAP3_04827.1	Head and Neck Carcinoma
SIDM00043;PCI-4B	P49207	0.11711	huMAP3_03610.1	Head and Neck Carcinoma
SIDM00043;PCI-4B	P49247	-1.81688	huMAP3_00244.1	Head and Neck Carcinoma
SIDM00043;PCI-4B	P49321	-1.40698	huMAP3_01440.1	Head and Neck Carcinoma
SIDM00043;PCI-4B	P49368	-0.99828	huMAP3_01951.1	Head and Neck Carcinoma
SIDM00043;PCI-4B	P49406	0.74459	huMAP3_02720.1	Head and Neck Carcinoma
SIDM00043;PCI-4B	P49406	0.74459	huMAP3_04652.1	Head and Neck Carcinoma
SIDM00043;PCI-4B	P49411	-0.29249	huMAP3_02135.1	Head and Neck Carcinoma
SIDM00043;PCI-4B	P49427	-0.499372	huMAP3_03088.1	Head and Neck Carcinoma
SIDM00043;PCI-4B	P49427	-0.499372	huMAP3_04044.1	Head and Neck Carcinoma
SIDM00043;PCI-4B	P49588	-1.72392	huMAP3_03533.1	Head and Neck Carcinoma
SIDM00043;PCI-4B	P49589	-0.400055	huMAP3_00469.1	Head and Neck Carcinoma
SIDM00043;PCI-4B	P49589	-0.400055	huMAP3_04189.1	Head and Neck Carcinoma
SIDM00043;PCI-4B	P49642	-1.25547	huMAP3_02748.1	Head and Neck Carcinoma
SIDM00043;PCI-4B	P49643	1.19003	huMAP3_02748.1	Head and Neck Carcinoma
SIDM00043;PCI-4B	P49720	-0.49619	huMAP3_00356.1	Head and Neck Carcinoma
SIDM00043;PCI-4B	P49721	-0.493185	huMAP3_00356.1	Head and Neck Carcinoma
SIDM00043;PCI-4B	P49736	-1.14297	huMAP3_00154.1	Head and Neck Carcinoma
SIDM00043;PCI-4B	P49750	-0.11096	huMAP3_01533.1	Head and Neck Carcinoma
SIDM00043;PCI-4B	P49750	-0.11096	huMAP3_02281.1	Head and Neck Carcinoma
SIDM00043;PCI-4B	P49756	-0.358435	huMAP3_00347.1	Head and Neck Carcinoma
SIDM00043;PCI-4B	P49821	0.13278	huMAP3_02819.1	Head and Neck Carcinoma
SIDM00043;PCI-4B	P49915	-0.554	huMAP3_03373.1	Head and Neck Carcinoma
SIDM00043;PCI-4B	P49916	-0.86031	huMAP3_01586.1	Head and Neck Carcinoma
SIDM00043;PCI-4B	P49916	-0.86031	huMAP3_02384.1	Head and Neck Carcinoma
SIDM00043;PCI-4B	P50552	-0.192575	huMAP3_00207.1	Head and Neck Carcinoma
SIDM00043;PCI-4B	P50897	-0.36854	huMAP3_02965.1	Head and Neck Carcinoma
SIDM00043;PCI-4B	P50990	-1.03638	huMAP3_03810.1	Head and Neck Carcinoma
SIDM00043;PCI-4B	P50991	-0.78848	huMAP3_03810.1	Head and Neck Carcinoma
SIDM00043;PCI-4B	P51114	-0.09143	huMAP3_04023.1	Head and Neck Carcinoma
SIDM00043;PCI-4B	P51148	0.29571	huMAP3_02945.1	Head and Neck Carcinoma
SIDM00043;PCI-4B	P51149	0.51153	huMAP3_02945.1	Head and Neck Carcinoma
SIDM00043;PCI-4B	P51151	1.92477	huMAP3_01895.1	Head and Neck Carcinoma
SIDM00043;PCI-4B	P51531	1.02073	huMAP3_03221.1	Head and Neck Carcinoma
SIDM00043;PCI-4B	P51532	-0.14487	huMAP3_03221.1	Head and Neck Carcinoma
SIDM00043;PCI-4B	P51571	0.755585	huMAP3_02620.1	Head and Neck Carcinoma
SIDM00043;PCI-4B	P51610	-0.21173	huMAP3_00564.1	Head and Neck Carcinoma
SIDM00043;PCI-4B	P51665	-0.78229	huMAP3_05064.1	Head and Neck Carcinoma
SIDM00043;PCI-4B	P51970	-0.58471	huMAP3_02819.1	Head and Neck Carcinoma
SIDM00043;PCI-4B	P51991	0.02832	huMAP3_01655.1	Head and Neck Carcinoma
SIDM00043;PCI-4B	P52306	-2.13216	huMAP3_00059.1	Head and Neck Carcinoma
SIDM00043;PCI-4B	P52434	-0.37877	huMAP3_00807.1	Head and Neck Carcinoma
SIDM00043;PCI-4B	P52815	0.283315	huMAP3_01856.1	Head and Neck Carcinoma
SIDM00043;PCI-4B	P52815	0.283315	huMAP3_03763.1	Head and Neck Carcinoma
SIDM00043;PCI-4B	P52907	0.59296	huMAP3_02458.1	Head and Neck Carcinoma
SIDM00043;PCI-4B	P52948	0.2128	huMAP3_03647.1	Head and Neck Carcinoma
SIDM00043;PCI-4B	P53384	-0.370436	huMAP3_04338.1	Head and Neck Carcinoma
SIDM00043;PCI-4B	P53396	-1.64242	huMAP3_04290.1	Head and Neck Carcinoma
SIDM00043;PCI-4B	P53618	-0.39515	huMAP3_04405.1	Head and Neck Carcinoma
SIDM00043;PCI-4B	P53621	-0.42736	huMAP3_04405.1	Head and Neck Carcinoma
SIDM00043;PCI-4B	P53675	-0.442177	huMAP3_03408.1	Head and Neck Carcinoma
SIDM00043;PCI-4B	P53680	1.85811	huMAP3_00432.1	Head and Neck Carcinoma
SIDM00043;PCI-4B	P53680	1.85811	huMAP3_05120.1	Head and Neck Carcinoma
SIDM00043;PCI-4B	P53801	2.5154	huMAP3_00053.1	Head and Neck Carcinoma
SIDM00043;PCI-4B	P53803	-0.656894	huMAP3_00807.1	Head and Neck Carcinoma
SIDM00043;PCI-4B	P53992	-0.89607	huMAP3_00707.1	Head and Neck Carcinoma
SIDM00043;PCI-4B	P54105	-1.60126	huMAP3_04549.1	Head and Neck Carcinoma
SIDM00043;PCI-4B	P54136	-0.19581	huMAP3_02637.1	Head and Neck Carcinoma
SIDM00043;PCI-4B	P54289	0.220644	huMAP3_02261.1	Head and Neck Carcinoma
SIDM00043;PCI-4B	P54819	-0.48736	huMAP3_01357.1	Head and Neck Carcinoma
SIDM00043;PCI-4B	P55036	-0.56433	huMAP3_05064.1	Head and Neck Carcinoma
SIDM00043;PCI-4B	P55209	-0.72628	huMAP3_03787.1	Head and Neck Carcinoma
SIDM00043;PCI-4B	P55789	-0.303272	huMAP3_01357.1	Head and Neck Carcinoma
SIDM00043;PCI-4B	P55884	-0.38446	huMAP3_01276.1	Head and Neck Carcinoma
SIDM00043;PCI-4B	P56134	1.69575	huMAP3_00261.1	Head and Neck Carcinoma
SIDM00043;PCI-4B	P56192	-0.1368	huMAP3_02637.1	Head and Neck Carcinoma
SIDM00043;PCI-4B	P56199	-0.400506	huMAP3_01687.1	Head and Neck Carcinoma
SIDM00043;PCI-4B	P56199	-0.400506	huMAP3_01717.1	Head and Neck Carcinoma
SIDM00043;PCI-4B	P56199	-0.400506	huMAP3_02607.1	Head and Neck Carcinoma
SIDM00043;PCI-4B	P56199	-0.400506	huMAP3_04614.1	Head and Neck Carcinoma
SIDM00043;PCI-4B	P56556	0.39386	huMAP3_02819.1	Head and Neck Carcinoma
SIDM00043;PCI-4B	P57678	2.18376	huMAP3_04549.1	Head and Neck Carcinoma
SIDM00043;PCI-4B	P59780	-0.599245	huMAP3_03149.1	Head and Neck Carcinoma
SIDM00043;PCI-4B	P59780	-0.599245	huMAP3_04238.1	Head and Neck Carcinoma
SIDM00043;PCI-4B	P59998	0.0277	huMAP3_04814.1	Head and Neck Carcinoma
SIDM00043;PCI-4B	P60228	-0.604905	huMAP3_01276.1	Head and Neck Carcinoma
SIDM00043;PCI-4B	P60510	-0.735611	huMAP3_05182.1	Head and Neck Carcinoma
SIDM00043;PCI-4B	P60866	-0.60333	huMAP3_04293.1	Head and Neck Carcinoma
SIDM00043;PCI-4B	P60891	-0.922629	huMAP3_00478.1	Head and Neck Carcinoma
SIDM00043;PCI-4B	P60891	-0.922629	huMAP3_01114.1	Head and Neck Carcinoma
SIDM00043;PCI-4B	P60900	-0.92764	huMAP3_00356.1	Head and Neck Carcinoma
SIDM00043;PCI-4B	P60981	-0.21638	huMAP3_03395.1	Head and Neck Carcinoma
SIDM00043;PCI-4B	P61006	0.417545	huMAP3_01895.1	Head and Neck Carcinoma
SIDM00043;PCI-4B	P61026	-0.272115	huMAP3_01895.1	Head and Neck Carcinoma
SIDM00043;PCI-4B	P61106	0.547785	huMAP3_01895.1	Head and Neck Carcinoma
SIDM00043;PCI-4B	P61106	0.547785	huMAP3_02945.1	Head and Neck Carcinoma
SIDM00043;PCI-4B	P61158	-0.33958	huMAP3_04814.1	Head and Neck Carcinoma
SIDM00043;PCI-4B	P61160	-0.04161	huMAP3_04814.1	Head and Neck Carcinoma
SIDM00043;PCI-4B	P61163	-0.59433	huMAP3_04946.1	Head and Neck Carcinoma
SIDM00043;PCI-4B	P61201	-0.38837	huMAP3_05041.1	Head and Neck Carcinoma
SIDM00043;PCI-4B	P61218	1.18757	huMAP3_00807.1	Head and Neck Carcinoma
SIDM00043;PCI-4B	P61221	-1.49621	huMAP3_02965.1	Head and Neck Carcinoma
SIDM00043;PCI-4B	P61289	-0.68323	huMAP3_00356.1	Head and Neck Carcinoma
SIDM00043;PCI-4B	P61586	0.1653	huMAP3_00059.1	Head and Neck Carcinoma
SIDM00043;PCI-4B	P61769	0.33695	huMAP3_01999.1	Head and Neck Carcinoma
SIDM00043;PCI-4B	P61803	0.98803	huMAP3_00921.1	Head and Neck Carcinoma
SIDM00043;PCI-4B	P61923	-0.35834	huMAP3_04405.1	Head and Neck Carcinoma
SIDM00043;PCI-4B	P61956	-0.387452	huMAP3_00864.1	Head and Neck Carcinoma
SIDM00043;PCI-4B	P61956	-0.387452	huMAP3_01999.1	Head and Neck Carcinoma
SIDM00043;PCI-4B	P61960	-0.79367	huMAP3_03937.1	Head and Neck Carcinoma
SIDM00043;PCI-4B	P61966	0.988227	huMAP3_00819.1	Head and Neck Carcinoma
SIDM00043;PCI-4B	P61966	0.988227	huMAP3_04311.1	Head and Neck Carcinoma
SIDM00043;PCI-4B	P61970	-2.03171	huMAP3_01999.1	Head and Neck Carcinoma
SIDM00043;PCI-4B	P62136	0.192435	huMAP3_00020.1	Head and Neck Carcinoma
SIDM00043;PCI-4B	P62140	0.50778	huMAP3_00020.1	Head and Neck Carcinoma
SIDM00043;PCI-4B	P62191	-0.65577	huMAP3_05064.1	Head and Neck Carcinoma
SIDM00043;PCI-4B	P62195	-0.88448	huMAP3_05064.1	Head and Neck Carcinoma
SIDM00043;PCI-4B	P62304	0.433635	huMAP3_04549.1	Head and Neck Carcinoma
SIDM00043;PCI-4B	P62306	0.21116	huMAP3_04549.1	Head and Neck Carcinoma
SIDM00043;PCI-4B	P62312	-0.69062	huMAP3_02465.1	Head and Neck Carcinoma
SIDM00043;PCI-4B	P62314	-0.23236	huMAP3_04549.1	Head and Neck Carcinoma
SIDM00043;PCI-4B	P62316	-0.35642	huMAP3_04549.1	Head and Neck Carcinoma
SIDM00043;PCI-4B	P62318	0.10655	huMAP3_04549.1	Head and Neck Carcinoma
SIDM00043;PCI-4B	P62333	-0.83465	huMAP3_05064.1	Head and Neck Carcinoma
SIDM00043;PCI-4B	P62487	0.643965	huMAP3_02594.1	Head and Neck Carcinoma
SIDM00043;PCI-4B	P62487	0.643965	huMAP3_04499.1	Head and Neck Carcinoma
SIDM00043;PCI-4B	P62495	-0.200155	huMAP3_03127.1	Head and Neck Carcinoma
SIDM00043;PCI-4B	P62633	-0.40491	huMAP3_03610.1	Head and Neck Carcinoma
SIDM00043;PCI-4B	P62714	-0.0241676	huMAP3_05182.1	Head and Neck Carcinoma
SIDM00043;PCI-4B	P62750	0.09664	huMAP3_02851.1	Head and Neck Carcinoma
SIDM00043;PCI-4B	P62805	0.38224	huMAP3_01440.1	Head and Neck Carcinoma
SIDM00043;PCI-4B	P62820	0.75861	huMAP3_01895.1	Head and Neck Carcinoma
SIDM00043;PCI-4B	P62820	0.75861	huMAP3_02945.1	Head and Neck Carcinoma
SIDM00043;PCI-4B	P62826	-0.94037	huMAP3_01999.1	Head and Neck Carcinoma
SIDM00043;PCI-4B	P62847	-0.123725	huMAP3_01045.1	Head and Neck Carcinoma
SIDM00043;PCI-4B	P62854	-0.36474	huMAP3_02851.1	Head and Neck Carcinoma
SIDM00043;PCI-4B	P62877	-0.046435	huMAP3_02953.1	Head and Neck Carcinoma
SIDM00043;PCI-4B	P62995	0.38545	huMAP3_00489.1	Head and Neck Carcinoma
SIDM00043;PCI-4B	P63010	0.16366	huMAP3_00432.1	Head and Neck Carcinoma
SIDM00043;PCI-4B	P63010	0.16366	huMAP3_05120.1	Head and Neck Carcinoma
SIDM00043;PCI-4B	P63208	-0.59952	huMAP3_00161.1	Head and Neck Carcinoma
SIDM00043;PCI-4B	P63272	-0.33883	huMAP3_04499.1	Head and Neck Carcinoma
SIDM00043;PCI-4B	P67870	0.008465	huMAP3_01759.1	Head and Neck Carcinoma
SIDM00043;PCI-4B	P68036	-0.63477	huMAP3_03373.1	Head and Neck Carcinoma
SIDM00043;PCI-4B	P78318	-0.20384	huMAP3_05182.1	Head and Neck Carcinoma
SIDM00043;PCI-4B	P78332	0.90544	huMAP3_01533.1	Head and Neck Carcinoma
SIDM00043;PCI-4B	P78332	0.90544	huMAP3_04693.1	Head and Neck Carcinoma
SIDM00043;PCI-4B	P78344	-0.36444	huMAP3_01276.1	Head and Neck Carcinoma
SIDM00043;PCI-4B	P78345	0.08426	huMAP3_00441.1	Head and Neck Carcinoma
SIDM00043;PCI-4B	P78356	-0.94005	huMAP3_00550.1	Head and Neck Carcinoma
SIDM00043;PCI-4B	P78356	-0.94005	huMAP3_02291.1	Head and Neck Carcinoma
SIDM00043;PCI-4B	P78356	-0.94005	huMAP3_03481.1	Head and Neck Carcinoma
SIDM00043;PCI-4B	P78371	-0.9547	huMAP3_03810.1	Head and Neck Carcinoma
SIDM00043;PCI-4B	P78406	0.04047	huMAP3_03647.1	Head and Neck Carcinoma
SIDM00043;PCI-4B	P80217	-0.765443	huMAP3_00697.1	Head and Neck Carcinoma
SIDM00043;PCI-4B	P82912	0.33001	huMAP3_02367.1	Head and Neck Carcinoma
SIDM00043;PCI-4B	P82930	0.80032	huMAP3_04115.1	Head and Neck Carcinoma
SIDM00043;PCI-4B	P82932	0.12822	huMAP3_02367.1	Head and Neck Carcinoma
SIDM00043;PCI-4B	P82932	0.12822	huMAP3_04652.1	Head and Neck Carcinoma
SIDM00043;PCI-4B	P82979	-0.37753	huMAP3_02771.1	Head and Neck Carcinoma
SIDM00043;PCI-4B	P82979	-0.37753	huMAP3_04932.1	Head and Neck Carcinoma
SIDM00043;PCI-4B	P83731	-0.15622	huMAP3_02851.1	Head and Neck Carcinoma
SIDM00043;PCI-4B	P98082	-0.0437922	huMAP3_03408.1	Head and Neck Carcinoma
SIDM00043;PCI-4B	P98179	-0.33893	huMAP3_01533.1	Head and Neck Carcinoma
SIDM00043;PCI-4B	P98179	-0.33893	huMAP3_04693.1	Head and Neck Carcinoma
SIDM00043;PCI-4B	Q00653	0.971732	huMAP3_05441.1	Head and Neck Carcinoma
SIDM00043;PCI-4B	Q01167	0.31277	huMAP3_00957.1	Head and Neck Carcinoma
SIDM00043;PCI-4B	Q01650	3.25744	huMAP3_02620.1	Head and Neck Carcinoma
SIDM00043;PCI-4B	Q01780	0.478385	huMAP3_05382.1	Head and Neck Carcinoma
SIDM00043;PCI-4B	Q01813	-1.51681	huMAP3_04277.1	Head and Neck Carcinoma
SIDM00043;PCI-4B	Q01970	0.14586	huMAP3_04535.1	Head and Neck Carcinoma
SIDM00043;PCI-4B	Q02487	1.85452	huMAP3_02965.1	Head and Neck Carcinoma
SIDM00043;PCI-4B	Q03164	0.959	huMAP3_00564.1	Head and Neck Carcinoma
SIDM00043;PCI-4B	Q03164	0.959	huMAP3_05226.1	Head and Neck Carcinoma
SIDM00043;PCI-4B	Q04206	-2.0899	huMAP3_05441.1	Head and Neck Carcinoma
SIDM00043;PCI-4B	Q04323	-1.152	huMAP3_05292.1	Head and Neck Carcinoma
SIDM00043;PCI-4B	Q04864	-0.731128	huMAP3_05441.1	Head and Neck Carcinoma
SIDM00043;PCI-4B	Q05048	-0.30747	huMAP3_00102.1	Head and Neck Carcinoma
SIDM00043;PCI-4B	Q05048	-0.30747	huMAP3_03810.1	Head and Neck Carcinoma
SIDM00043;PCI-4B	Q05086	-2.04614	huMAP3_05064.1	Head and Neck Carcinoma
SIDM00043;PCI-4B	Q05519	-0.45166	huMAP3_00347.1	Head and Neck Carcinoma
SIDM00043;PCI-4B	Q05639	-0.569691	huMAP3_00469.1	Head and Neck Carcinoma
SIDM00043;PCI-4B	Q05682	-0.185563	huMAP3_02119.1	Head and Neck Carcinoma
SIDM00043;PCI-4B	Q05682	-0.185563	huMAP3_03762.1	Head and Neck Carcinoma
SIDM00043;PCI-4B	Q06265	0.333035	huMAP3_05382.1	Head and Neck Carcinoma
SIDM00043;PCI-4B	Q06323	-1.55645	huMAP3_00356.1	Head and Neck Carcinoma
SIDM00043;PCI-4B	Q07866	-1.5394	huMAP3_04401.1	Head and Neck Carcinoma
SIDM00043;PCI-4B	Q08257	-1.14079	huMAP3_00213.1	Head and Neck Carcinoma
SIDM00043;PCI-4B	Q08431	1.26158	huMAP3_02261.1	Head and Neck Carcinoma
SIDM00043;PCI-4B	Q09028	-0.26422	huMAP3_00206.1	Head and Neck Carcinoma
SIDM00043;PCI-4B	Q09161	-0.416765	huMAP3_00714.1	Head and Neck Carcinoma
SIDM00043;PCI-4B	Q09161	-0.416765	huMAP3_03962.1	Head and Neck Carcinoma
SIDM00043;PCI-4B	Q10469	0.740305	huMAP3_03744.1	Head and Neck Carcinoma
SIDM00043;PCI-4B	Q10567	-0.0275	huMAP3_00819.1	Head and Neck Carcinoma
SIDM00043;PCI-4B	Q10567	-0.0275	huMAP3_04311.1	Head and Neck Carcinoma
SIDM00043;PCI-4B	Q10570	0.09537	huMAP3_00102.1	Head and Neck Carcinoma
SIDM00043;PCI-4B	Q12765	-0.652775	huMAP3_00864.1	Head and Neck Carcinoma
SIDM00043;PCI-4B	Q12789	-0.01153	huMAP3_01637.1	Head and Neck Carcinoma
SIDM00043;PCI-4B	Q12802	1.78636	huMAP3_01849.1	Head and Neck Carcinoma
SIDM00043;PCI-4B	Q12824	-0.03354	huMAP3_03221.1	Head and Neck Carcinoma
SIDM00043;PCI-4B	Q12830	1.06944	huMAP3_00206.1	Head and Neck Carcinoma
SIDM00043;PCI-4B	Q12849	0.236785	huMAP3_02851.1	Head and Neck Carcinoma
SIDM00043;PCI-4B	Q12873	-1.68868	huMAP3_03905.1	Head and Neck Carcinoma
SIDM00043;PCI-4B	Q12874	-0.41557	huMAP3_04549.1	Head and Neck Carcinoma
SIDM00043;PCI-4B	Q12904	-0.12231	huMAP3_02637.1	Head and Neck Carcinoma
SIDM00043;PCI-4B	Q12913	-0.646988	huMAP3_02703.1	Head and Neck Carcinoma
SIDM00043;PCI-4B	Q12913	-0.646988	huMAP3_02887.1	Head and Neck Carcinoma
SIDM00043;PCI-4B	Q12913	-0.646988	huMAP3_04041.1	Head and Neck Carcinoma
SIDM00043;PCI-4B	Q12913	-0.646988	huMAP3_04390.1	Head and Neck Carcinoma
SIDM00043;PCI-4B	Q12959	0.77922	huMAP3_05036.1	Head and Neck Carcinoma
SIDM00043;PCI-4B	Q12962	-0.21333	huMAP3_00902.1	Head and Neck Carcinoma
SIDM00043;PCI-4B	Q12972	-0.987745	huMAP3_02357.1	Head and Neck Carcinoma
SIDM00043;PCI-4B	Q12981	-0.219215	huMAP3_03203.1	Head and Neck Carcinoma
SIDM00043;PCI-4B	Q12996	-0.13098	huMAP3_00102.1	Head and Neck Carcinoma
SIDM00043;PCI-4B	Q13084	0.43625	huMAP3_01856.1	Head and Neck Carcinoma
SIDM00043;PCI-4B	Q13084	0.43625	huMAP3_02720.1	Head and Neck Carcinoma
SIDM00043;PCI-4B	Q13084	0.43625	huMAP3_03763.1	Head and Neck Carcinoma
SIDM00043;PCI-4B	Q13111	-0.23909	huMAP3_01440.1	Head and Neck Carcinoma
SIDM00043;PCI-4B	Q13136	-1.58867	huMAP3_00935.1	Head and Neck Carcinoma
SIDM00043;PCI-4B	Q13151	0.541605	huMAP3_01655.1	Head and Neck Carcinoma
SIDM00043;PCI-4B	Q13151	0.541605	huMAP3_04752.1	Head and Neck Carcinoma
SIDM00043;PCI-4B	Q13153	-0.693227	huMAP3_05415.1	Head and Neck Carcinoma
SIDM00043;PCI-4B	Q13155	-0.13713	huMAP3_02637.1	Head and Neck Carcinoma
SIDM00043;PCI-4B	Q13177	-0.82776	huMAP3_05415.1	Head and Neck Carcinoma
SIDM00043;PCI-4B	Q13200	-0.672	huMAP3_05064.1	Head and Neck Carcinoma
SIDM00043;PCI-4B	Q13232	0.04246	huMAP3_04679.1	Head and Neck Carcinoma
SIDM00043;PCI-4B	Q13283	-0.1028	huMAP3_01928.1	Head and Neck Carcinoma
SIDM00043;PCI-4B	Q13283	-0.1028	huMAP3_03324.1	Head and Neck Carcinoma
SIDM00043;PCI-4B	Q13287	-0.463381	huMAP3_00697.1	Head and Neck Carcinoma
SIDM00043;PCI-4B	Q13347	-0.95402	huMAP3_01276.1	Head and Neck Carcinoma
SIDM00043;PCI-4B	Q13371	-0.656704	huMAP3_04396.1	Head and Neck Carcinoma
SIDM00043;PCI-4B	Q13405	0.564015	huMAP3_03852.1	Head and Neck Carcinoma
SIDM00043;PCI-4B	Q13405	0.564015	huMAP3_04652.1	Head and Neck Carcinoma
SIDM00043;PCI-4B	Q13409	-1.04778	huMAP3_02226.1	Head and Neck Carcinoma
SIDM00043;PCI-4B	Q13418	0.158935	huMAP3_04827.1	Head and Neck Carcinoma
SIDM00043;PCI-4B	Q13442	-1.29487	huMAP3_02515.1	Head and Neck Carcinoma
SIDM00043;PCI-4B	Q13488	0.0894675	huMAP3_01501.1	Head and Neck Carcinoma
SIDM00043;PCI-4B	Q13492	0.41923	huMAP3_03408.1	Head and Neck Carcinoma
SIDM00043;PCI-4B	Q13503	-0.356457	huMAP3_02730.1	Head and Neck Carcinoma
SIDM00043;PCI-4B	Q13547	0.135475	huMAP3_01287.1	Head and Neck Carcinoma
SIDM00043;PCI-4B	Q13561	-0.95555	huMAP3_04946.1	Head and Neck Carcinoma
SIDM00043;PCI-4B	Q13573	0.36589	huMAP3_00309.1	Head and Neck Carcinoma
SIDM00043;PCI-4B	Q13573	0.36589	huMAP3_03019.1	Head and Neck Carcinoma
SIDM00043;PCI-4B	Q13595	0.61033	huMAP3_02367.1	Head and Neck Carcinoma
SIDM00043;PCI-4B	Q13596	-0.80902	huMAP3_02481.1	Head and Neck Carcinoma
SIDM00043;PCI-4B	Q13616	-1.93358	huMAP3_00161.1	Head and Neck Carcinoma
SIDM00043;PCI-4B	Q13619	-0.632705	huMAP3_02953.1	Head and Neck Carcinoma
SIDM00043;PCI-4B	Q13620	0.308805	huMAP3_02953.1	Head and Neck Carcinoma
SIDM00043;PCI-4B	Q13636	-0.51382	huMAP3_01895.1	Head and Neck Carcinoma
SIDM00043;PCI-4B	Q13740	1.7365	huMAP3_02703.1	Head and Neck Carcinoma
SIDM00043;PCI-4B	Q13740	1.7365	huMAP3_02887.1	Head and Neck Carcinoma
SIDM00043;PCI-4B	Q13769	-0.315305	huMAP3_02553.1	Head and Neck Carcinoma
SIDM00043;PCI-4B	Q13769	-0.315305	huMAP3_02771.1	Head and Neck Carcinoma
SIDM00043;PCI-4B	Q13769	-0.315305	huMAP3_04932.1	Head and Neck Carcinoma
SIDM00043;PCI-4B	Q13838	0.108615	huMAP3_01665.1	Head and Neck Carcinoma
SIDM00043;PCI-4B	Q13838	0.108615	huMAP3_02019.1	Head and Neck Carcinoma
SIDM00043;PCI-4B	Q13838	0.108615	huMAP3_04872.1	Head and Neck Carcinoma
SIDM00043;PCI-4B	Q13838	0.108615	huMAP3_04932.1	Head and Neck Carcinoma
SIDM00043;PCI-4B	Q13868	0.731165	huMAP3_05382.1	Head and Neck Carcinoma
SIDM00043;PCI-4B	Q13901	1.01123	huMAP3_05382.1	Head and Neck Carcinoma
SIDM00043;PCI-4B	Q14103	-0.14238	huMAP3_01655.1	Head and Neck Carcinoma
SIDM00043;PCI-4B	Q14108	-0.63725	huMAP3_05184.1	Head and Neck Carcinoma
SIDM00043;PCI-4B	Q14141	-0.608383	huMAP3_02362.1	Head and Neck Carcinoma
SIDM00043;PCI-4B	Q14152	-0.650545	huMAP3_01276.1	Head and Neck Carcinoma
SIDM00043;PCI-4B	Q14155	-0.192709	huMAP3_05415.1	Head and Neck Carcinoma
SIDM00043;PCI-4B	Q14161	0.463189	huMAP3_05415.1	Head and Neck Carcinoma
SIDM00043;PCI-4B	Q14166	-1.52933	huMAP3_00469.1	Head and Neck Carcinoma
SIDM00043;PCI-4B	Q14181	-0.031945	huMAP3_02748.1	Head and Neck Carcinoma
SIDM00043;PCI-4B	Q14192	1.01048	huMAP3_00551.1	Head and Neck Carcinoma
SIDM00043;PCI-4B	Q14194	-0.185811	huMAP3_00051.1	Head and Neck Carcinoma
SIDM00043;PCI-4B	Q14195	0.0706212	huMAP3_00051.1	Head and Neck Carcinoma
SIDM00043;PCI-4B	Q14197	0.30267	huMAP3_01856.1	Head and Neck Carcinoma
SIDM00043;PCI-4B	Q14197	0.30267	huMAP3_04652.1	Head and Neck Carcinoma
SIDM00043;PCI-4B	Q14202	0.462403	huMAP3_00780.1	Head and Neck Carcinoma
SIDM00043;PCI-4B	Q14203	-0.52407	huMAP3_04946.1	Head and Neck Carcinoma
SIDM00043;PCI-4B	Q14204	-0.58803	huMAP3_02226.1	Head and Neck Carcinoma
SIDM00043;PCI-4B	Q14257	0.655805	huMAP3_04958.1	Head and Neck Carcinoma
SIDM00043;PCI-4B	Q14258	-0.293295	huMAP3_00349.1	Head and Neck Carcinoma
SIDM00043;PCI-4B	Q14444	-0.79087	huMAP3_01928.1	Head and Neck Carcinoma
SIDM00043;PCI-4B	Q14558	-1.2638	huMAP3_01114.1	Head and Neck Carcinoma
SIDM00043;PCI-4B	Q14562	0.175775	huMAP3_03019.1	Head and Neck Carcinoma
SIDM00043;PCI-4B	Q14566	-1.22492	huMAP3_00154.1	Head and Neck Carcinoma
SIDM00043;PCI-4B	Q14651	-1.85669	huMAP3_03533.1	Head and Neck Carcinoma
SIDM00043;PCI-4B	Q14676	0.95388	huMAP3_01443.1	Head and Neck Carcinoma
SIDM00043;PCI-4B	Q14677	-1.3639	huMAP3_05120.1	Head and Neck Carcinoma
SIDM00043;PCI-4B	Q14683	0.01854	huMAP3_00229.1	Head and Neck Carcinoma
SIDM00043;PCI-4B	Q14690	0.37259	huMAP3_02116.1	Head and Neck Carcinoma
SIDM00043;PCI-4B	Q14692	0.61162	huMAP3_04293.1	Head and Neck Carcinoma
SIDM00043;PCI-4B	Q14738	-0.247745	huMAP3_05182.1	Head and Neck Carcinoma
SIDM00043;PCI-4B	Q14746	0.335013	huMAP3_04294.1	Head and Neck Carcinoma
SIDM00043;PCI-4B	Q14789	0.359115	huMAP3_04392.1	Head and Neck Carcinoma
SIDM00043;PCI-4B	Q14839	0.235635	huMAP3_03905.1	Head and Neck Carcinoma
SIDM00043;PCI-4B	Q14966	0.51345	huMAP3_01533.1	Head and Neck Carcinoma
SIDM00043;PCI-4B	Q14966	0.51345	huMAP3_02281.1	Head and Neck Carcinoma
SIDM00043;PCI-4B	Q14966	0.51345	huMAP3_04693.1	Head and Neck Carcinoma
SIDM00043;PCI-4B	Q14978	0.57205	huMAP3_02291.1	Head and Neck Carcinoma
SIDM00043;PCI-4B	Q14997	-0.243855	huMAP3_00356.1	Head and Neck Carcinoma
SIDM00043;PCI-4B	Q14BN4	0.23034	huMAP3_00935.1	Head and Neck Carcinoma
SIDM00043;PCI-4B	Q15003	-0.84981	huMAP3_03084.1	Head and Neck Carcinoma
SIDM00043;PCI-4B	Q15006	0.4348	huMAP3_03281.1	Head and Neck Carcinoma
SIDM00043;PCI-4B	Q15008	-1.22008	huMAP3_05064.1	Head and Neck Carcinoma
SIDM00043;PCI-4B	Q15018	-0.467482	huMAP3_01447.1	Head and Neck Carcinoma
SIDM00043;PCI-4B	Q15018	-0.467482	huMAP3_02592.1	Head and Neck Carcinoma
SIDM00043;PCI-4B	Q15019	-0.88676	huMAP3_02362.1	Head and Neck Carcinoma
SIDM00043;PCI-4B	Q15021	-0.327815	huMAP3_03084.1	Head and Neck Carcinoma
SIDM00043;PCI-4B	Q15024	-0.072535	huMAP3_05382.1	Head and Neck Carcinoma
SIDM00043;PCI-4B	Q15029	0.11834	huMAP3_00424.1	Head and Neck Carcinoma
SIDM00043;PCI-4B	Q15029	0.11834	huMAP3_00960.1	Head and Neck Carcinoma
SIDM00043;PCI-4B	Q15046	-0.2657	huMAP3_02637.1	Head and Neck Carcinoma
SIDM00043;PCI-4B	Q15061	0.81252	huMAP3_01743.1	Head and Neck Carcinoma
SIDM00043;PCI-4B	Q15070	0.43535	huMAP3_00983.1	Head and Neck Carcinoma
SIDM00043;PCI-4B	Q15070	0.43535	huMAP3_03763.1	Head and Neck Carcinoma
SIDM00043;PCI-4B	Q15118	-0.31981	huMAP3_04704.1	Head and Neck Carcinoma
SIDM00043;PCI-4B	Q15118	-0.31981	huMAP3_04919.1	Head and Neck Carcinoma
SIDM00043;PCI-4B	Q15120	0.585757	huMAP3_04704.1	Head and Neck Carcinoma
SIDM00043;PCI-4B	Q15120	0.585757	huMAP3_04919.1	Head and Neck Carcinoma
SIDM00043;PCI-4B	Q15223	2.23667	huMAP3_01687.1	Head and Neck Carcinoma
SIDM00043;PCI-4B	Q15223	2.23667	huMAP3_01717.1	Head and Neck Carcinoma
SIDM00043;PCI-4B	Q15223	2.23667	huMAP3_02607.1	Head and Neck Carcinoma
SIDM00043;PCI-4B	Q15223	2.23667	huMAP3_04614.1	Head and Neck Carcinoma
SIDM00043;PCI-4B	Q15257	-1.88389	huMAP3_02666.1	Head and Neck Carcinoma
SIDM00043;PCI-4B	Q15287	0.60517	huMAP3_00373.1	Head and Neck Carcinoma
SIDM00043;PCI-4B	Q15287	0.60517	huMAP3_00489.1	Head and Neck Carcinoma
SIDM00043;PCI-4B	Q15287	0.60517	huMAP3_02739.1	Head and Neck Carcinoma
SIDM00043;PCI-4B	Q15291	0.23117	huMAP3_00564.1	Head and Neck Carcinoma
SIDM00043;PCI-4B	Q15291	0.23117	huMAP3_05226.1	Head and Neck Carcinoma
SIDM00043;PCI-4B	Q15293	-0.0863	huMAP3_04958.1	Head and Neck Carcinoma
SIDM00043;PCI-4B	Q15363	0.25816	huMAP3_04392.1	Head and Neck Carcinoma
SIDM00043;PCI-4B	Q15393	0.07481	huMAP3_04549.1	Head and Neck Carcinoma
SIDM00043;PCI-4B	Q15398	1.88611	huMAP3_01999.1	Head and Neck Carcinoma
SIDM00043;PCI-4B	Q15404	-2.00687	huMAP3_04827.1	Head and Neck Carcinoma
SIDM00043;PCI-4B	Q15427	-0.41285	huMAP3_04549.1	Head and Neck Carcinoma
SIDM00043;PCI-4B	Q15428	-0.23897	huMAP3_04549.1	Head and Neck Carcinoma
SIDM00043;PCI-4B	Q15434	1.97956	huMAP3_03852.1	Head and Neck Carcinoma
SIDM00043;PCI-4B	Q15435	-1.23582	huMAP3_00020.1	Head and Neck Carcinoma
SIDM00043;PCI-4B	Q15436	-1.24084	huMAP3_00065.1	Head and Neck Carcinoma
SIDM00043;PCI-4B	Q15436	-1.24084	huMAP3_00707.1	Head and Neck Carcinoma
SIDM00043;PCI-4B	Q15437	-0.406915	huMAP3_00065.1	Head and Neck Carcinoma
SIDM00043;PCI-4B	Q15437	-0.406915	huMAP3_00707.1	Head and Neck Carcinoma
SIDM00043;PCI-4B	Q15459	-0.23638	huMAP3_04549.1	Head and Neck Carcinoma
SIDM00043;PCI-4B	Q15477	-1.56992	huMAP3_01535.1	Head and Neck Carcinoma
SIDM00043;PCI-4B	Q15528	-0.149864	huMAP3_02730.1	Head and Neck Carcinoma
SIDM00043;PCI-4B	Q15532	-0.374043	huMAP3_03221.1	Head and Neck Carcinoma
SIDM00043;PCI-4B	Q15648	-1.47697	huMAP3_02730.1	Head and Neck Carcinoma
SIDM00043;PCI-4B	Q15738	1.41441	huMAP3_01245.1	Head and Neck Carcinoma
SIDM00043;PCI-4B	Q15750	-1.29827	huMAP3_05292.1	Head and Neck Carcinoma
SIDM00043;PCI-4B	Q15843	-1.35925	huMAP3_05041.1	Head and Neck Carcinoma
SIDM00043;PCI-4B	Q15906	-0.339552	huMAP3_04650.1	Head and Neck Carcinoma
SIDM00043;PCI-4B	Q15942	-1.61797	huMAP3_00207.1	Head and Neck Carcinoma
SIDM00043;PCI-4B	Q16181	-0.41043	huMAP3_02362.1	Head and Neck Carcinoma
SIDM00043;PCI-4B	Q16186	-0.65168	huMAP3_05064.1	Head and Neck Carcinoma
SIDM00043;PCI-4B	Q16204	-0.6906	huMAP3_05182.1	Head and Neck Carcinoma
SIDM00043;PCI-4B	Q16401	-0.84876	huMAP3_05064.1	Head and Neck Carcinoma
SIDM00043;PCI-4B	Q16512	-1.25431	huMAP3_04294.1	Head and Neck Carcinoma
SIDM00043;PCI-4B	Q16540	0.58147	huMAP3_00983.1	Head and Neck Carcinoma
SIDM00043;PCI-4B	Q16540	0.58147	huMAP3_03763.1	Head and Neck Carcinoma
SIDM00043;PCI-4B	Q16555	-3.04172	huMAP3_00051.1	Head and Neck Carcinoma
SIDM00043;PCI-4B	Q16626	-0.179494	huMAP3_04311.1	Head and Neck Carcinoma
SIDM00043;PCI-4B	Q16630	-0.29672	huMAP3_01577.1	Head and Neck Carcinoma
SIDM00043;PCI-4B	Q16637	0.08602	huMAP3_04549.1	Head and Neck Carcinoma
SIDM00043;PCI-4B	Q16698	-0.76585	huMAP3_00934.1	Head and Neck Carcinoma
SIDM00043;PCI-4B	Q16698	-0.76585	huMAP3_01535.1	Head and Neck Carcinoma
SIDM00043;PCI-4B	Q16718	0.024315	huMAP3_02819.1	Head and Neck Carcinoma
SIDM00043;PCI-4B	Q16740	-0.13262	huMAP3_00573.1	Head and Neck Carcinoma
SIDM00043;PCI-4B	Q16774	-0.099455	huMAP3_02385.1	Head and Neck Carcinoma
SIDM00043;PCI-4B	Q16795	0.56568	huMAP3_02819.1	Head and Neck Carcinoma
SIDM00043;PCI-4B	Q16822	-0.14478	huMAP3_00213.1	Head and Neck Carcinoma
SIDM00043;PCI-4B	Q16822	-0.14478	huMAP3_02385.1	Head and Neck Carcinoma
SIDM00043;PCI-4B	Q16864	-0.072685	huMAP3_01501.1	Head and Neck Carcinoma
SIDM00043;PCI-4B	Q16891	-0.202705	huMAP3_02950.1	Head and Neck Carcinoma
SIDM00043;PCI-4B	Q32P41	-0.619496	huMAP3_02385.1	Head and Neck Carcinoma
SIDM00043;PCI-4B	Q3B726	-0.81059	huMAP3_00807.1	Head and Neck Carcinoma
SIDM00043;PCI-4B	Q3MHD2	-0.65252	huMAP3_00480.1	Head and Neck Carcinoma
SIDM00043;PCI-4B	Q3MHD2	-0.65252	huMAP3_00574.1	Head and Neck Carcinoma
SIDM00043;PCI-4B	Q3MHD2	-0.65252	huMAP3_02526.1	Head and Neck Carcinoma
SIDM00043;PCI-4B	Q4G0F5	-0.51533	huMAP3_01277.1	Head and Neck Carcinoma
SIDM00043;PCI-4B	Q4VXU2	-0.065215	huMAP3_00714.1	Head and Neck Carcinoma
SIDM00043;PCI-4B	Q4VXU2	-0.065215	huMAP3_03127.1	Head and Neck Carcinoma
SIDM00043;PCI-4B	Q4VXU2	-0.065215	huMAP3_03962.1	Head and Neck Carcinoma
SIDM00043;PCI-4B	Q53EL6	-1.23735	huMAP3_03088.1	Head and Neck Carcinoma
SIDM00043;PCI-4B	Q53EL6	-1.23735	huMAP3_05184.1	Head and Neck Carcinoma
SIDM00043;PCI-4B	Q53F19	0.40634	huMAP3_04872.1	Head and Neck Carcinoma
SIDM00043;PCI-4B	Q53GS7	0.16238	huMAP3_03647.1	Head and Neck Carcinoma
SIDM00043;PCI-4B	Q53HC9	-1.52694	huMAP3_03896.1	Head and Neck Carcinoma
SIDM00043;PCI-4B	Q53TN4	0.226695	huMAP3_01609.1	Head and Neck Carcinoma
SIDM00043;PCI-4B	Q567U6	-0.235328	huMAP3_01290.1	Head and Neck Carcinoma
SIDM00043;PCI-4B	Q5F1R6	-0.694369	huMAP3_04135.1	Head and Neck Carcinoma
SIDM00043;PCI-4B	Q5H9R7	-1.56855	huMAP3_01958.1	Head and Neck Carcinoma
SIDM00043;PCI-4B	Q5J8M3	0.579905	huMAP3_03281.1	Head and Neck Carcinoma
SIDM00043;PCI-4B	Q5JS54	-0.447433	huMAP3_00356.1	Head and Neck Carcinoma
SIDM00043;PCI-4B	Q5JSZ5	-0.177548	huMAP3_01276.1	Head and Neck Carcinoma
SIDM00043;PCI-4B	Q5JTH9	0.547755	huMAP3_01045.1	Head and Neck Carcinoma
SIDM00043;PCI-4B	Q5MIZ7	-0.108423	huMAP3_02666.1	Head and Neck Carcinoma
SIDM00043;PCI-4B	Q5RKV6	0.41347	huMAP3_05382.1	Head and Neck Carcinoma
SIDM00043;PCI-4B	Q5SY16	0.58605	huMAP3_03787.1	Head and Neck Carcinoma
SIDM00043;PCI-4B	Q5T653	0.48306	huMAP3_00983.1	Head and Neck Carcinoma
SIDM00043;PCI-4B	Q5T653	0.48306	huMAP3_03763.1	Head and Neck Carcinoma
SIDM00043;PCI-4B	Q5TEC6	1.40078	huMAP3_01440.1	Head and Neck Carcinoma
SIDM00043;PCI-4B	Q5U5X0	0.28291	huMAP3_01826.1	Head and Neck Carcinoma
SIDM00043;PCI-4B	Q5UCC4	0.45738	huMAP3_03281.1	Head and Neck Carcinoma
SIDM00043;PCI-4B	Q5VSL9	-0.0574566	huMAP3_00935.1	Head and Neck Carcinoma
SIDM00043;PCI-4B	Q5VT52	-0.32107	huMAP3_04499.1	Head and Neck Carcinoma
SIDM00043;PCI-4B	Q5VU43	0.0117058	huMAP3_00210.1	Head and Neck Carcinoma
SIDM00043;PCI-4B	Q5VZL5	-0.0934092	huMAP3_00780.1	Head and Neck Carcinoma
SIDM00043;PCI-4B	Q5VZL5	-0.0934092	huMAP3_03699.1	Head and Neck Carcinoma
SIDM00043;PCI-4B	Q5ZPR3	2.0412	huMAP3_01717.1	Head and Neck Carcinoma
SIDM00043;PCI-4B	Q5ZPR3	2.0412	huMAP3_02887.1	Head and Neck Carcinoma
SIDM00043;PCI-4B	Q5ZPR3	2.0412	huMAP3_04041.1	Head and Neck Carcinoma
SIDM00043;PCI-4B	Q68CP9	0.15495	huMAP3_03221.1	Head and Neck Carcinoma
SIDM00043;PCI-4B	Q68EM7	-1.89026	huMAP3_01443.1	Head and Neck Carcinoma
SIDM00043;PCI-4B	Q69YN2	-1.43063	huMAP3_00309.1	Head and Neck Carcinoma
SIDM00043;PCI-4B	Q6F5E8	-0.283909	huMAP3_02458.1	Head and Neck Carcinoma
SIDM00043;PCI-4B	Q6FI81	-1.38434	huMAP3_04338.1	Head and Neck Carcinoma
SIDM00043;PCI-4B	Q6I9Y2	-0.139565	huMAP3_02019.1	Head and Neck Carcinoma
SIDM00043;PCI-4B	Q6I9Y2	-0.139565	huMAP3_02553.1	Head and Neck Carcinoma
SIDM00043;PCI-4B	Q6I9Y2	-0.139565	huMAP3_04872.1	Head and Neck Carcinoma
SIDM00043;PCI-4B	Q6I9Y2	-0.139565	huMAP3_04932.1	Head and Neck Carcinoma
SIDM00043;PCI-4B	Q6IN85	-1.57474	huMAP3_02666.1	Head and Neck Carcinoma
SIDM00043;PCI-4B	Q6IQ22	-0.442995	huMAP3_01895.1	Head and Neck Carcinoma
SIDM00043;PCI-4B	Q6NZY4	0.45328	huMAP3_05382.1	Head and Neck Carcinoma
SIDM00043;PCI-4B	Q6P087	-0.418356	huMAP3_01856.1	Head and Neck Carcinoma
SIDM00043;PCI-4B	Q6P087	-0.418356	huMAP3_02985.1	Head and Neck Carcinoma
SIDM00043;PCI-4B	Q6P161	1.37543	huMAP3_00983.1	Head and Neck Carcinoma
SIDM00043;PCI-4B	Q6P161	1.37543	huMAP3_01856.1	Head and Neck Carcinoma
SIDM00043;PCI-4B	Q6P161	1.37543	huMAP3_04652.1	Head and Neck Carcinoma
SIDM00043;PCI-4B	Q6P1K2	-0.740431	huMAP3_01824.1	Head and Neck Carcinoma
SIDM00043;PCI-4B	Q6P1L8	0.556455	huMAP3_00983.1	Head and Neck Carcinoma
SIDM00043;PCI-4B	Q6P1L8	0.556455	huMAP3_01856.1	Head and Neck Carcinoma
SIDM00043;PCI-4B	Q6P1L8	0.556455	huMAP3_04652.1	Head and Neck Carcinoma
SIDM00043;PCI-4B	Q6P2Q9	0.15686	huMAP3_00960.1	Head and Neck Carcinoma
SIDM00043;PCI-4B	Q6P587	0.01566	huMAP3_02385.1	Head and Neck Carcinoma
SIDM00043;PCI-4B	Q6P6C2	-2.27608	huMAP3_02553.1	Head and Neck Carcinoma
SIDM00043;PCI-4B	Q6P6C2	-2.27608	huMAP3_04023.1	Head and Neck Carcinoma
SIDM00043;PCI-4B	Q6P6C2	-2.27608	huMAP3_04872.1	Head and Neck Carcinoma
SIDM00043;PCI-4B	Q6P6C2	-2.27608	huMAP3_05165.1	Head and Neck Carcinoma
SIDM00043;PCI-4B	Q6P9B6	1.5843	huMAP3_04853.1	Head and Neck Carcinoma
SIDM00043;PCI-4B	Q6PD74	-0.363504	huMAP3_00432.1	Head and Neck Carcinoma
SIDM00043;PCI-4B	Q6PD74	-0.363504	huMAP3_05120.1	Head and Neck Carcinoma
SIDM00043;PCI-4B	Q6PGP7	-1.88201	huMAP3_00703.1	Head and Neck Carcinoma
SIDM00043;PCI-4B	Q6PJG2	1.94472	huMAP3_01287.1	Head and Neck Carcinoma
SIDM00043;PCI-4B	Q6PJW8	-0.196568	huMAP3_02357.1	Head and Neck Carcinoma
SIDM00043;PCI-4B	Q6RFH5	-0.04416	huMAP3_01045.1	Head and Neck Carcinoma
SIDM00043;PCI-4B	Q6SPF0	-1.42569	huMAP3_00703.1	Head and Neck Carcinoma
SIDM00043;PCI-4B	Q6UN15	-0.16932	huMAP3_00102.1	Head and Neck Carcinoma
SIDM00043;PCI-4B	Q6UXV4	-0.6211	huMAP3_02950.1	Head and Neck Carcinoma
SIDM00043;PCI-4B	Q6UXV4	-0.6211	huMAP3_03035.1	Head and Neck Carcinoma
SIDM00043;PCI-4B	Q6Y7W6	-0.48391	huMAP3_01928.1	Head and Neck Carcinoma
SIDM00043;PCI-4B	Q6Y7W6	-0.48391	huMAP3_03324.1	Head and Neck Carcinoma
SIDM00043;PCI-4B	Q6ZUT6	1.41438	huMAP3_02553.1	Head and Neck Carcinoma
SIDM00043;PCI-4B	Q6ZUT6	1.41438	huMAP3_02771.1	Head and Neck Carcinoma
SIDM00043;PCI-4B	Q6ZUT6	1.41438	huMAP3_05165.1	Head and Neck Carcinoma
SIDM00043;PCI-4B	Q70E73	-0.810185	huMAP3_02474.1	Head and Neck Carcinoma
SIDM00043;PCI-4B	Q712K3	-0.741594	huMAP3_03088.1	Head and Neck Carcinoma
SIDM00043;PCI-4B	Q712K3	-0.741594	huMAP3_04044.1	Head and Neck Carcinoma
SIDM00043;PCI-4B	Q71UM5	-0.43414	huMAP3_01535.1	Head and Neck Carcinoma
SIDM00043;PCI-4B	Q7KZ85	-0.34236	huMAP3_04499.1	Head and Neck Carcinoma
SIDM00043;PCI-4B	Q7L014	-0.1624	huMAP3_04549.1	Head and Neck Carcinoma
SIDM00043;PCI-4B	Q7L0Y3	0.219275	huMAP3_00934.1	Head and Neck Carcinoma
SIDM00043;PCI-4B	Q7L1Q6	-0.46362	huMAP3_00951.1	Head and Neck Carcinoma
SIDM00043;PCI-4B	Q7L1Q6	-0.46362	huMAP3_03231.1	Head and Neck Carcinoma
SIDM00043;PCI-4B	Q7L2H7	-0.97185	huMAP3_01276.1	Head and Neck Carcinoma
SIDM00043;PCI-4B	Q7L576	0.15082	huMAP3_02474.1	Head and Neck Carcinoma
SIDM00043;PCI-4B	Q7L592	-1.7566	huMAP3_01826.1	Head and Neck Carcinoma
SIDM00043;PCI-4B	Q7L5N1	-1.64222	huMAP3_05041.1	Head and Neck Carcinoma
SIDM00043;PCI-4B	Q7L7X3	0.00410693	huMAP3_01936.1	Head and Neck Carcinoma
SIDM00043;PCI-4B	Q7L7X3	0.00410693	huMAP3_02705.1	Head and Neck Carcinoma
SIDM00043;PCI-4B	Q7RTV0	-0.18828	huMAP3_04549.1	Head and Neck Carcinoma
SIDM00043;PCI-4B	Q7Z2W9	0.30851	huMAP3_01856.1	Head and Neck Carcinoma
SIDM00043;PCI-4B	Q7Z2W9	0.30851	huMAP3_04652.1	Head and Neck Carcinoma
SIDM00043;PCI-4B	Q7Z3C6	-0.07047	huMAP3_04870.1	Head and Neck Carcinoma
SIDM00043;PCI-4B	Q7Z3K3	-1.01873	huMAP3_03699.1	Head and Neck Carcinoma
SIDM00043;PCI-4B	Q7Z3T8	0.787157	huMAP3_02357.1	Head and Neck Carcinoma
SIDM00043;PCI-4B	Q7Z406	-0.492475	huMAP3_03184.1	Head and Neck Carcinoma
SIDM00043;PCI-4B	Q7Z417	0.29488	huMAP3_00480.1	Head and Neck Carcinoma
SIDM00043;PCI-4B	Q7Z417	0.29488	huMAP3_00574.1	Head and Neck Carcinoma
SIDM00043;PCI-4B	Q7Z417	0.29488	huMAP3_02526.1	Head and Neck Carcinoma
SIDM00043;PCI-4B	Q7Z5K2	0.509095	huMAP3_00229.1	Head and Neck Carcinoma
SIDM00043;PCI-4B	Q7Z739	0.22541	huMAP3_00843.1	Head and Neck Carcinoma
SIDM00043;PCI-4B	Q7Z7F7	0.54003	huMAP3_00983.1	Head and Neck Carcinoma
SIDM00043;PCI-4B	Q7Z7F7	0.54003	huMAP3_01856.1	Head and Neck Carcinoma
SIDM00043;PCI-4B	Q7Z7F7	0.54003	huMAP3_04652.1	Head and Neck Carcinoma
SIDM00043;PCI-4B	Q7Z7H5	0.26273	huMAP3_04392.1	Head and Neck Carcinoma
SIDM00043;PCI-4B	Q7Z7H8	0.89048	huMAP3_01856.1	Head and Neck Carcinoma
SIDM00043;PCI-4B	Q7Z7H8	0.89048	huMAP3_03763.1	Head and Neck Carcinoma
SIDM00043;PCI-4B	Q86TB9	0.22028	huMAP3_02465.1	Head and Neck Carcinoma
SIDM00043;PCI-4B	Q86TS9	1.08052	huMAP3_00983.1	Head and Neck Carcinoma
SIDM00043;PCI-4B	Q86TS9	1.08052	huMAP3_03763.1	Head and Neck Carcinoma
SIDM00043;PCI-4B	Q86U38	1.24116	huMAP3_00951.1	Head and Neck Carcinoma
SIDM00043;PCI-4B	Q86U86	0.1101	huMAP3_03221.1	Head and Neck Carcinoma
SIDM00043;PCI-4B	Q86U90	0.77728	huMAP3_00305.1	Head and Neck Carcinoma
SIDM00043;PCI-4B	Q86UK7	-0.15979	huMAP3_00843.1	Head and Neck Carcinoma
SIDM00043;PCI-4B	Q86UU1	1.19017	huMAP3_01381.1	Head and Neck Carcinoma
SIDM00043;PCI-4B	Q86UY8	-0.0256785	huMAP3_05415.1	Head and Neck Carcinoma
SIDM00043;PCI-4B	Q86V81	0.4695	huMAP3_00936.1	Head and Neck Carcinoma
SIDM00043;PCI-4B	Q86V81	0.4695	huMAP3_04023.1	Head and Neck Carcinoma
SIDM00043;PCI-4B	Q86V81	0.4695	huMAP3_04872.1	Head and Neck Carcinoma
SIDM00043;PCI-4B	Q86V81	0.4695	huMAP3_04932.1	Head and Neck Carcinoma
SIDM00043;PCI-4B	Q86VP1	1.25282	huMAP3_05292.1	Head and Neck Carcinoma
SIDM00043;PCI-4B	Q86W42	0.016765	huMAP3_00936.1	Head and Neck Carcinoma
SIDM00043;PCI-4B	Q86W42	0.016765	huMAP3_04023.1	Head and Neck Carcinoma
SIDM00043;PCI-4B	Q86W42	0.016765	huMAP3_04872.1	Head and Neck Carcinoma
SIDM00043;PCI-4B	Q86W42	0.016765	huMAP3_04932.1	Head and Neck Carcinoma
SIDM00043;PCI-4B	Q86WR7	-0.0681305	huMAP3_01936.1	Head and Neck Carcinoma
SIDM00043;PCI-4B	Q86WX3	2.18825	huMAP3_02116.1	Head and Neck Carcinoma
SIDM00043;PCI-4B	Q86X83	-0.719302	huMAP3_01290.1	Head and Neck Carcinoma
SIDM00043;PCI-4B	Q86XL3	0.3201	huMAP3_05182.1	Head and Neck Carcinoma
SIDM00043;PCI-4B	Q86XP3	-0.449715	huMAP3_04549.1	Head and Neck Carcinoma
SIDM00043;PCI-4B	Q86Y79	1.3977	huMAP3_04958.1	Head and Neck Carcinoma
SIDM00043;PCI-4B	Q86YP4	0.42075	huMAP3_03905.1	Head and Neck Carcinoma
SIDM00043;PCI-4B	Q8IUE6	-0.236935	huMAP3_03610.1	Head and Neck Carcinoma
SIDM00043;PCI-4B	Q8IUH3	1.73827	huMAP3_03852.1	Head and Neck Carcinoma
SIDM00043;PCI-4B	Q8IUH3	1.73827	huMAP3_03962.1	Head and Neck Carcinoma
SIDM00043;PCI-4B	Q8IUR0	1.73916	huMAP3_04127.1	Head and Neck Carcinoma
SIDM00043;PCI-4B	Q8IVL5	2.57673	huMAP3_01577.1	Head and Neck Carcinoma
SIDM00043;PCI-4B	Q8IVS2	0.53243	huMAP3_02367.1	Head and Neck Carcinoma
SIDM00043;PCI-4B	Q8IVS2	0.53243	huMAP3_02985.1	Head and Neck Carcinoma
SIDM00043;PCI-4B	Q8IW45	-0.0467626	huMAP3_02111.1	Head and Neck Carcinoma
SIDM00043;PCI-4B	Q8IWA0	0.61904	huMAP3_01743.1	Head and Neck Carcinoma
SIDM00043;PCI-4B	Q8IWR0	0.000497987	huMAP3_00843.1	Head and Neck Carcinoma
SIDM00043;PCI-4B	Q8IXH7	-1.95589	huMAP3_01088.1	Head and Neck Carcinoma
SIDM00043;PCI-4B	Q8IXK0	1.24671	huMAP3_02464.1	Head and Neck Carcinoma
SIDM00043;PCI-4B	Q8IXM3	0.62467	huMAP3_03763.1	Head and Neck Carcinoma
SIDM00043;PCI-4B	Q8IXT5	0.06752	huMAP3_01533.1	Head and Neck Carcinoma
SIDM00043;PCI-4B	Q8IXT5	0.06752	huMAP3_02281.1	Head and Neck Carcinoma
SIDM00043;PCI-4B	Q8IXT5	0.06752	huMAP3_04693.1	Head and Neck Carcinoma
SIDM00043;PCI-4B	Q8IY18	-1.82755	huMAP3_04711.1	Head and Neck Carcinoma
SIDM00043;PCI-4B	Q8IY67	-0.14418	huMAP3_00551.1	Head and Neck Carcinoma
SIDM00043;PCI-4B	Q8IYD1	0.290999	huMAP3_03127.1	Head and Neck Carcinoma
SIDM00043;PCI-4B	Q8IZA0	0.05864	huMAP3_01717.1	Head and Neck Carcinoma
SIDM00043;PCI-4B	Q8IZA0	0.05864	huMAP3_02887.1	Head and Neck Carcinoma
SIDM00043;PCI-4B	Q8IZP0	0.249885	huMAP3_02474.1	Head and Neck Carcinoma
SIDM00043;PCI-4B	Q8IZV5	0.108145	huMAP3_01437.1	Head and Neck Carcinoma
SIDM00043;PCI-4B	Q8N1B4	-0.401567	huMAP3_03896.1	Head and Neck Carcinoma
SIDM00043;PCI-4B	Q8N392	0.524617	huMAP3_04535.1	Head and Neck Carcinoma
SIDM00043;PCI-4B	Q8N3E9	0.10211	huMAP3_00550.1	Head and Neck Carcinoma
SIDM00043;PCI-4B	Q8N3E9	0.10211	huMAP3_02291.1	Head and Neck Carcinoma
SIDM00043;PCI-4B	Q8N3E9	0.10211	huMAP3_03481.1	Head and Neck Carcinoma
SIDM00043;PCI-4B	Q8N3U4	0.17329	huMAP3_00229.1	Head and Neck Carcinoma
SIDM00043;PCI-4B	Q8N3V7	0.48338	huMAP3_04826.1	Head and Neck Carcinoma
SIDM00043;PCI-4B	Q8N4C8	0.734152	huMAP3_00935.1	Head and Neck Carcinoma
SIDM00043;PCI-4B	Q8N4Q0	0.0947117	huMAP3_03395.1	Head and Neck Carcinoma
SIDM00043;PCI-4B	Q8N5L8	0.7408	huMAP3_00441.1	Head and Neck Carcinoma
SIDM00043;PCI-4B	Q8N5M4	0.168122	huMAP3_00161.1	Head and Neck Carcinoma
SIDM00043;PCI-4B	Q8N5N7	0.44805	huMAP3_02720.1	Head and Neck Carcinoma
SIDM00043;PCI-4B	Q8N5N7	0.44805	huMAP3_03763.1	Head and Neck Carcinoma
SIDM00043;PCI-4B	Q8N6T3	-0.434935	huMAP3_05120.1	Head and Neck Carcinoma
SIDM00043;PCI-4B	Q8N766	0.65786	huMAP3_03281.1	Head and Neck Carcinoma
SIDM00043;PCI-4B	Q8N8S7	-0.824385	huMAP3_00207.1	Head and Neck Carcinoma
SIDM00043;PCI-4B	Q8N954	-0.0237292	huMAP3_04549.1	Head and Neck Carcinoma
SIDM00043;PCI-4B	Q8N983	0.52386	huMAP3_04652.1	Head and Neck Carcinoma
SIDM00043;PCI-4B	Q8N9M1	-0.558703	huMAP3_02553.1	Head and Neck Carcinoma
SIDM00043;PCI-4B	Q8N9M1	-0.558703	huMAP3_02771.1	Head and Neck Carcinoma
SIDM00043;PCI-4B	Q8N9M1	-0.558703	huMAP3_05165.1	Head and Neck Carcinoma
SIDM00043;PCI-4B	Q8NBJ5	0.2604	huMAP3_02991.1	Head and Neck Carcinoma
SIDM00043;PCI-4B	Q8NBT2	-0.0452	huMAP3_01824.1	Head and Neck Carcinoma
SIDM00043;PCI-4B	Q8NC60	-0.206673	huMAP3_02367.1	Head and Neck Carcinoma
SIDM00043;PCI-4B	Q8NC60	-0.206673	huMAP3_04115.1	Head and Neck Carcinoma
SIDM00043;PCI-4B	Q8NC96	-0.392026	huMAP3_00819.1	Head and Neck Carcinoma
SIDM00043;PCI-4B	Q8NCA5	-0.40761	huMAP3_02515.1	Head and Neck Carcinoma
SIDM00043;PCI-4B	Q8NDV3	-0.0896372	huMAP3_00229.1	Head and Neck Carcinoma
SIDM00043;PCI-4B	Q8NDX5	1.42251	huMAP3_02464.1	Head and Neck Carcinoma
SIDM00043;PCI-4B	Q8NEY8	0.33042	huMAP3_01533.1	Head and Neck Carcinoma
SIDM00043;PCI-4B	Q8NEY8	0.33042	huMAP3_02281.1	Head and Neck Carcinoma
SIDM00043;PCI-4B	Q8NEZ5	1.47614	huMAP3_00161.1	Head and Neck Carcinoma
SIDM00043;PCI-4B	Q8NFC6	-0.217204	huMAP3_00564.1	Head and Neck Carcinoma
SIDM00043;PCI-4B	Q8NFC6	-0.217204	huMAP3_05226.1	Head and Neck Carcinoma
SIDM00043;PCI-4B	Q8NFJ5	2.1555	huMAP3_01609.1	Head and Neck Carcinoma
SIDM00043;PCI-4B	Q8NFV4	-0.24157	huMAP3_02385.1	Head and Neck Carcinoma
SIDM00043;PCI-4B	Q8NHP6	-0.087534	huMAP3_03744.1	Head and Neck Carcinoma
SIDM00043;PCI-4B	Q8NHV4	0.558684	huMAP3_00522.1	Head and Neck Carcinoma
SIDM00043;PCI-4B	Q8NI27	-0.65354	huMAP3_01665.1	Head and Neck Carcinoma
SIDM00043;PCI-4B	Q8NI27	-0.65354	huMAP3_02019.1	Head and Neck Carcinoma
SIDM00043;PCI-4B	Q8NI27	-0.65354	huMAP3_04872.1	Head and Neck Carcinoma
SIDM00043;PCI-4B	Q8NI27	-0.65354	huMAP3_04932.1	Head and Neck Carcinoma
SIDM00043;PCI-4B	Q8NI35	2.72611	huMAP3_05036.1	Head and Neck Carcinoma
SIDM00043;PCI-4B	Q8NI36	0.500475	huMAP3_03966.1	Head and Neck Carcinoma
SIDM00043;PCI-4B	Q8TAE8	0.4475	huMAP3_00983.1	Head and Neck Carcinoma
SIDM00043;PCI-4B	Q8TAE8	0.4475	huMAP3_03763.1	Head and Neck Carcinoma
SIDM00043;PCI-4B	Q8TAQ2	0.00208	huMAP3_03221.1	Head and Neck Carcinoma
SIDM00043;PCI-4B	Q8TB37	0.815586	huMAP3_02111.1	Head and Neck Carcinoma
SIDM00043;PCI-4B	Q8TCC3	0.334565	huMAP3_00983.1	Head and Neck Carcinoma
SIDM00043;PCI-4B	Q8TCC3	0.334565	huMAP3_01856.1	Head and Neck Carcinoma
SIDM00043;PCI-4B	Q8TCC3	0.334565	huMAP3_03763.1	Head and Neck Carcinoma
SIDM00043;PCI-4B	Q8TCG1	0	huMAP3_03231.1	Head and Neck Carcinoma
SIDM00043;PCI-4B	Q8TCJ2	-0.46297	huMAP3_00921.1	Head and Neck Carcinoma
SIDM00043;PCI-4B	Q8TED0	0.74757	huMAP3_01743.1	Head and Neck Carcinoma
SIDM00043;PCI-4B	Q8TEQ6	-0.172965	huMAP3_04549.1	Head and Neck Carcinoma
SIDM00043;PCI-4B	Q8TEX9	-0.89722	huMAP3_00115.1	Head and Neck Carcinoma
SIDM00043;PCI-4B	Q8TF01	-0.0647558	huMAP3_02291.1	Head and Neck Carcinoma
SIDM00043;PCI-4B	Q8TF01	-0.0647558	huMAP3_03481.1	Head and Neck Carcinoma
SIDM00043;PCI-4B	Q8TF05	-1.83796	huMAP3_05182.1	Head and Neck Carcinoma
SIDM00043;PCI-4B	Q8WTW3	1.87219	huMAP3_04294.1	Head and Neck Carcinoma
SIDM00043;PCI-4B	Q8WU76	-0.470833	huMAP3_03203.1	Head and Neck Carcinoma
SIDM00043;PCI-4B	Q8WUA4	0.213785	huMAP3_01637.1	Head and Neck Carcinoma
SIDM00043;PCI-4B	Q8WUB8	2.4657	huMAP3_03221.1	Head and Neck Carcinoma
SIDM00043;PCI-4B	Q8WUD4	-0.369533	huMAP3_00050.1	Head and Neck Carcinoma
SIDM00043;PCI-4B	Q8WUD4	-0.369533	huMAP3_03019.1	Head and Neck Carcinoma
SIDM00043;PCI-4B	Q8WUM4	-1.22374	huMAP3_03988.1	Head and Neck Carcinoma
SIDM00043;PCI-4B	Q8WUZ0	1.77838	huMAP3_03221.1	Head and Neck Carcinoma
SIDM00043;PCI-4B	Q8WV22	-0.414796	huMAP3_04711.1	Head and Neck Carcinoma
SIDM00043;PCI-4B	Q8WVK2	-0.234808	huMAP3_04549.1	Head and Neck Carcinoma
SIDM00043;PCI-4B	Q8WVM7	0.3475	huMAP3_00229.1	Head and Neck Carcinoma
SIDM00043;PCI-4B	Q8WWM7	-0.63832	huMAP3_00480.1	Head and Neck Carcinoma
SIDM00043;PCI-4B	Q8WWM7	-0.63832	huMAP3_00574.1	Head and Neck Carcinoma
SIDM00043;PCI-4B	Q8WWM7	-0.63832	huMAP3_02526.1	Head and Neck Carcinoma
SIDM00043;PCI-4B	Q8WX92	-2.04487	huMAP3_01088.1	Head and Neck Carcinoma
SIDM00043;PCI-4B	Q8WXD5	-0.278137	huMAP3_04549.1	Head and Neck Carcinoma
SIDM00043;PCI-4B	Q8WXX5	-0.356885	huMAP3_02851.1	Head and Neck Carcinoma
SIDM00043;PCI-4B	Q8WYA6	0.305995	huMAP3_04758.1	Head and Neck Carcinoma
SIDM00043;PCI-4B	Q8WZA0	-1.90771	huMAP3_03373.1	Head and Neck Carcinoma
SIDM00043;PCI-4B	Q92485	-0.0471751	huMAP3_03550.1	Head and Neck Carcinoma
SIDM00043;PCI-4B	Q92530	-0.13684	huMAP3_00356.1	Head and Neck Carcinoma
SIDM00043;PCI-4B	Q92541	-0.368	huMAP3_03481.1	Head and Neck Carcinoma
SIDM00043;PCI-4B	Q92552	-0.14016	huMAP3_02105.1	Head and Neck Carcinoma
SIDM00043;PCI-4B	Q92572	-0.13058	huMAP3_03149.1	Head and Neck Carcinoma
SIDM00043;PCI-4B	Q92572	-0.13058	huMAP3_03536.1	Head and Neck Carcinoma
SIDM00043;PCI-4B	Q92572	-0.13058	huMAP3_04238.1	Head and Neck Carcinoma
SIDM00043;PCI-4B	Q92597	-0.191965	huMAP3_05033.1	Head and Neck Carcinoma
SIDM00043;PCI-4B	Q92599	0.47161	huMAP3_02362.1	Head and Neck Carcinoma
SIDM00043;PCI-4B	Q92600	-1.62478	huMAP3_00551.1	Head and Neck Carcinoma
SIDM00043;PCI-4B	Q92609	-0.612652	huMAP3_01277.1	Head and Neck Carcinoma
SIDM00043;PCI-4B	Q92620	-1.57492	huMAP3_02666.1	Head and Neck Carcinoma
SIDM00043;PCI-4B	Q92643	0.65807	huMAP3_01184.1	Head and Neck Carcinoma
SIDM00043;PCI-4B	Q92667	0.200935	huMAP3_01849.1	Head and Neck Carcinoma
SIDM00043;PCI-4B	Q92747	0.360447	huMAP3_04814.1	Head and Neck Carcinoma
SIDM00043;PCI-4B	Q92769	0.49681	huMAP3_01287.1	Head and Neck Carcinoma
SIDM00043;PCI-4B	Q92769	0.49681	huMAP3_03905.1	Head and Neck Carcinoma
SIDM00043;PCI-4B	Q92785	0.251035	huMAP3_03221.1	Head and Neck Carcinoma
SIDM00043;PCI-4B	Q92905	-2.1353	huMAP3_05041.1	Head and Neck Carcinoma
SIDM00043;PCI-4B	Q92922	0.25403	huMAP3_03221.1	Head and Neck Carcinoma
SIDM00043;PCI-4B	Q92925	0.47001	huMAP3_03221.1	Head and Neck Carcinoma
SIDM00043;PCI-4B	Q92995	-0.559045	huMAP3_00229.1	Head and Neck Carcinoma
SIDM00043;PCI-4B	Q93050	0.19985	huMAP3_01609.1	Head and Neck Carcinoma
SIDM00043;PCI-4B	Q969G3	-0.028595	huMAP3_03221.1	Head and Neck Carcinoma
SIDM00043;PCI-4B	Q969Q5	-0.0109212	huMAP3_01895.1	Head and Neck Carcinoma
SIDM00043;PCI-4B	Q969S9	0.476635	huMAP3_02135.1	Head and Neck Carcinoma
SIDM00043;PCI-4B	Q969T9	-2.18015	huMAP3_00207.1	Head and Neck Carcinoma
SIDM00043;PCI-4B	Q969U7	-1.42601	huMAP3_00356.1	Head and Neck Carcinoma
SIDM00043;PCI-4B	Q969X6	0.68807	huMAP3_01743.1	Head and Neck Carcinoma
SIDM00043;PCI-4B	Q96A35	0.4908	huMAP3_01856.1	Head and Neck Carcinoma
SIDM00043;PCI-4B	Q96A35	0.4908	huMAP3_04652.1	Head and Neck Carcinoma
SIDM00043;PCI-4B	Q96A65	-1.9935	huMAP3_04054.1	Head and Neck Carcinoma
SIDM00043;PCI-4B	Q96AG4	0.55769	huMAP3_01437.1	Head and Neck Carcinoma
SIDM00043;PCI-4B	Q96AT1	0.13035	huMAP3_00309.1	Head and Neck Carcinoma
SIDM00043;PCI-4B	Q96AT1	0.13035	huMAP3_01203.1	Head and Neck Carcinoma
SIDM00043;PCI-4B	Q96B26	0.65547	huMAP3_05382.1	Head and Neck Carcinoma
SIDM00043;PCI-4B	Q96B54	-1.0219	huMAP3_03699.1	Head and Neck Carcinoma
SIDM00043;PCI-4B	Q96B97	-0.13978	huMAP3_01443.1	Head and Neck Carcinoma
SIDM00043;PCI-4B	Q96BP3	-0.110075	huMAP3_00050.1	Head and Neck Carcinoma
SIDM00043;PCI-4B	Q96BP3	-0.110075	huMAP3_03019.1	Head and Neck Carcinoma
SIDM00043;PCI-4B	Q96BW5	-0.353215	huMAP3_00573.1	Head and Neck Carcinoma
SIDM00043;PCI-4B	Q96C19	-0.03631	huMAP3_03533.1	Head and Neck Carcinoma
SIDM00043;PCI-4B	Q96C19	-0.03631	huMAP3_03762.1	Head and Neck Carcinoma
SIDM00043;PCI-4B	Q96CW5	-0.176838	huMAP3_00522.1	Head and Neck Carcinoma
SIDM00043;PCI-4B	Q96DA6	0.13544	huMAP3_03035.1	Head and Neck Carcinoma
SIDM00043;PCI-4B	Q96DF8	1.44394	huMAP3_00309.1	Head and Neck Carcinoma
SIDM00043;PCI-4B	Q96DH6	-0.86265	huMAP3_03763.1	Head and Neck Carcinoma
SIDM00043;PCI-4B	Q96DI7	-0.031285	huMAP3_00424.1	Head and Neck Carcinoma
SIDM00043;PCI-4B	Q96DI7	-0.031285	huMAP3_00960.1	Head and Neck Carcinoma
SIDM00043;PCI-4B	Q96DV4	0.54102	huMAP3_02439.1	Head and Neck Carcinoma
SIDM00043;PCI-4B	Q96DV4	0.54102	huMAP3_04652.1	Head and Neck Carcinoma
SIDM00043;PCI-4B	Q96EH3	1.62401	huMAP3_01856.1	Head and Neck Carcinoma
SIDM00043;PCI-4B	Q96EL3	0.581935	huMAP3_00983.1	Head and Neck Carcinoma
SIDM00043;PCI-4B	Q96EL3	0.581935	huMAP3_01856.1	Head and Neck Carcinoma
SIDM00043;PCI-4B	Q96EL3	0.581935	huMAP3_03763.1	Head and Neck Carcinoma
SIDM00043;PCI-4B	Q96ES7	0.531845	huMAP3_00902.1	Head and Neck Carcinoma
SIDM00043;PCI-4B	Q96EV2	-1.9002	huMAP3_05165.1	Head and Neck Carcinoma
SIDM00043;PCI-4B	Q96EY4	-0.42931	huMAP3_03324.1	Head and Neck Carcinoma
SIDM00043;PCI-4B	Q96F63	-0.256876	huMAP3_04549.1	Head and Neck Carcinoma
SIDM00043;PCI-4B	Q96FF9	-0.454505	huMAP3_00229.1	Head and Neck Carcinoma
SIDM00043;PCI-4B	Q96FV9	-0.4386	huMAP3_02553.1	Head and Neck Carcinoma
SIDM00043;PCI-4B	Q96FV9	-0.4386	huMAP3_02771.1	Head and Neck Carcinoma
SIDM00043;PCI-4B	Q96FV9	-0.4386	huMAP3_04932.1	Head and Neck Carcinoma
SIDM00043;PCI-4B	Q96FV9	-0.4386	huMAP3_05165.1	Head and Neck Carcinoma
SIDM00043;PCI-4B	Q96FZ7	0.478275	huMAP3_03988.1	Head and Neck Carcinoma
SIDM00043;PCI-4B	Q96G03	-0.74859	huMAP3_05033.1	Head and Neck Carcinoma
SIDM00043;PCI-4B	Q96GC5	0.7403	huMAP3_02439.1	Head and Neck Carcinoma
SIDM00043;PCI-4B	Q96GM5	-1.14203	huMAP3_03221.1	Head and Neck Carcinoma
SIDM00043;PCI-4B	Q96GM8	1.52102	huMAP3_04549.1	Head and Neck Carcinoma
SIDM00043;PCI-4B	Q96HA7	-0.000739179	huMAP3_00115.1	Head and Neck Carcinoma
SIDM00043;PCI-4B	Q96HR3	0.00739	huMAP3_02730.1	Head and Neck Carcinoma
SIDM00043;PCI-4B	Q96HY6	0.61678	huMAP3_03937.1	Head and Neck Carcinoma
SIDM00043;PCI-4B	Q96I24	0.19058	huMAP3_03852.1	Head and Neck Carcinoma
SIDM00043;PCI-4B	Q96I51	-0.00635	huMAP3_02985.1	Head and Neck Carcinoma
SIDM00043;PCI-4B	Q96IX5	0.1331	huMAP3_00261.1	Head and Neck Carcinoma
SIDM00043;PCI-4B	Q96IX5	0.1331	huMAP3_02620.1	Head and Neck Carcinoma
SIDM00043;PCI-4B	Q96IY1	-0.203534	huMAP3_01824.1	Head and Neck Carcinoma
SIDM00043;PCI-4B	Q96IZ7	-0.620051	huMAP3_00424.1	Head and Neck Carcinoma
SIDM00043;PCI-4B	Q96J01	-0.1527	huMAP3_00936.1	Head and Neck Carcinoma
SIDM00043;PCI-4B	Q96J01	-0.1527	huMAP3_02019.1	Head and Neck Carcinoma
SIDM00043;PCI-4B	Q96J01	-0.1527	huMAP3_04872.1	Head and Neck Carcinoma
SIDM00043;PCI-4B	Q96J01	-0.1527	huMAP3_04932.1	Head and Neck Carcinoma
SIDM00043;PCI-4B	Q96JB5	0.110935	huMAP3_03937.1	Head and Neck Carcinoma
SIDM00043;PCI-4B	Q96JM3	-0.52614	huMAP3_03699.1	Head and Neck Carcinoma
SIDM00043;PCI-4B	Q96JP5	1.04618	huMAP3_02568.1	Head and Neck Carcinoma
SIDM00043;PCI-4B	Q96K76	-1.11554	huMAP3_03088.1	Head and Neck Carcinoma
SIDM00043;PCI-4B	Q96KM6	1.80363	huMAP3_00206.1	Head and Neck Carcinoma
SIDM00043;PCI-4B	Q96KP1	0.36492	huMAP3_04054.1	Head and Neck Carcinoma
SIDM00043;PCI-4B	Q96L91	-0.09082	huMAP3_04039.1	Head and Neck Carcinoma
SIDM00043;PCI-4B	Q96LW7	1.57514	huMAP3_02950.1	Head and Neck Carcinoma
SIDM00043;PCI-4B	Q96MF7	-0.0996897	huMAP3_04711.1	Head and Neck Carcinoma
SIDM00043;PCI-4B	Q96MG7	-0.148765	huMAP3_04711.1	Head and Neck Carcinoma
SIDM00043;PCI-4B	Q96MW5	-0.0444549	huMAP3_04294.1	Head and Neck Carcinoma
SIDM00043;PCI-4B	Q96N64	1.98051	huMAP3_01287.1	Head and Neck Carcinoma
SIDM00043;PCI-4B	Q96P16	-2.2001	huMAP3_04499.1	Head and Neck Carcinoma
SIDM00043;PCI-4B	Q96P70	-1.01418	huMAP3_03231.1	Head and Neck Carcinoma
SIDM00043;PCI-4B	Q96PZ0	-2.36226	huMAP3_04535.1	Head and Neck Carcinoma
SIDM00043;PCI-4B	Q96QD9	0.486345	huMAP3_04872.1	Head and Neck Carcinoma
SIDM00043;PCI-4B	Q96QD9	0.486345	huMAP3_04932.1	Head and Neck Carcinoma
SIDM00043;PCI-4B	Q96QK1	-0.648035	huMAP3_01277.1	Head and Neck Carcinoma
SIDM00043;PCI-4B	Q96QR8	0.378165	huMAP3_04293.1	Head and Neck Carcinoma
SIDM00043;PCI-4B	Q96RN5	0.24967	huMAP3_02730.1	Head and Neck Carcinoma
SIDM00043;PCI-4B	Q96S52	0.960175	huMAP3_01184.1	Head and Neck Carcinoma
SIDM00043;PCI-4B	Q96SB8	-1.34776	huMAP3_04711.1	Head and Neck Carcinoma
SIDM00043;PCI-4B	Q96SI9	-0.26258	huMAP3_03852.1	Head and Neck Carcinoma
SIDM00043;PCI-4B	Q96SL4	-0.137667	huMAP3_04290.1	Head and Neck Carcinoma
SIDM00043;PCI-4B	Q96ST3	0.14936	huMAP3_00957.1	Head and Neck Carcinoma
SIDM00043;PCI-4B	Q96SU4	-1.99641	huMAP3_00802.1	Head and Neck Carcinoma
SIDM00043;PCI-4B	Q96SU4	-1.99641	huMAP3_01422.1	Head and Neck Carcinoma
SIDM00043;PCI-4B	Q96T58	0.17444	huMAP3_02019.1	Head and Neck Carcinoma
SIDM00043;PCI-4B	Q96T60	-0.270855	huMAP3_01586.1	Head and Neck Carcinoma
SIDM00043;PCI-4B	Q96T60	-0.270855	huMAP3_02384.1	Head and Neck Carcinoma
SIDM00043;PCI-4B	Q96TA1	0.18993	huMAP3_01245.1	Head and Neck Carcinoma
SIDM00043;PCI-4B	Q96TA1	0.18993	huMAP3_03184.1	Head and Neck Carcinoma
SIDM00043;PCI-4B	Q99436	-0.84755	huMAP3_00356.1	Head and Neck Carcinoma
SIDM00043;PCI-4B	Q99460	-0.75854	huMAP3_05064.1	Head and Neck Carcinoma
SIDM00043;PCI-4B	Q99496	-0.47487	huMAP3_02464.1	Head and Neck Carcinoma
SIDM00043;PCI-4B	Q99519	0.07516	huMAP3_02965.1	Head and Neck Carcinoma
SIDM00043;PCI-4B	Q99536	-2.67053	huMAP3_05033.1	Head and Neck Carcinoma
SIDM00043;PCI-4B	Q99538	0.386549	huMAP3_02965.1	Head and Neck Carcinoma
SIDM00043;PCI-4B	Q99541	-0.625021	huMAP3_01245.1	Head and Neck Carcinoma
SIDM00043;PCI-4B	Q99547	0.293285	huMAP3_05382.1	Head and Neck Carcinoma
SIDM00043;PCI-4B	Q99622	-1.83871	huMAP3_00020.1	Head and Neck Carcinoma
SIDM00043;PCI-4B	Q99627	-0.869425	huMAP3_05041.1	Head and Neck Carcinoma
SIDM00043;PCI-4B	Q99700	-1.79643	huMAP3_00480.1	Head and Neck Carcinoma
SIDM00043;PCI-4B	Q99700	-1.79643	huMAP3_00574.1	Head and Neck Carcinoma
SIDM00043;PCI-4B	Q99700	-1.79643	huMAP3_02526.1	Head and Neck Carcinoma
SIDM00043;PCI-4B	Q99714	0.59936	huMAP3_00934.1	Head and Neck Carcinoma
SIDM00043;PCI-4B	Q99729	0.57036	huMAP3_01655.1	Head and Neck Carcinoma
SIDM00043;PCI-4B	Q99729	0.57036	huMAP3_04752.1	Head and Neck Carcinoma
SIDM00043;PCI-4B	Q99747	-0.95736	huMAP3_00053.1	Head and Neck Carcinoma
SIDM00043;PCI-4B	Q99832	-0.8609	huMAP3_01951.1	Head and Neck Carcinoma
SIDM00043;PCI-4B	Q99873	-0.53458	huMAP3_00936.1	Head and Neck Carcinoma
SIDM00043;PCI-4B	Q99933	-0.0562324	huMAP3_02568.1	Head and Neck Carcinoma
SIDM00043;PCI-4B	Q99933	-0.0562324	huMAP3_05064.1	Head and Neck Carcinoma
SIDM00043;PCI-4B	Q99996	-0.0837106	huMAP3_00210.1	Head and Neck Carcinoma
SIDM00043;PCI-4B	Q9BPW8	-0.47488	huMAP3_00213.1	Head and Neck Carcinoma
SIDM00043;PCI-4B	Q9BPX3	-0.69086	huMAP3_03084.1	Head and Neck Carcinoma
SIDM00043;PCI-4B	Q9BQ48	0.96289	huMAP3_01856.1	Head and Neck Carcinoma
SIDM00043;PCI-4B	Q9BQ52	0.00462	huMAP3_00934.1	Head and Neck Carcinoma
SIDM00043;PCI-4B	Q9BQ95	0.32151	huMAP3_04643.1	Head and Neck Carcinoma
SIDM00043;PCI-4B	Q9BQ95	0.32151	huMAP3_04889.1	Head and Neck Carcinoma
SIDM00043;PCI-4B	Q9BQA1	-0.76667	huMAP3_02465.1	Head and Neck Carcinoma
SIDM00043;PCI-4B	Q9BQC6	0.20325	huMAP3_01856.1	Head and Neck Carcinoma
SIDM00043;PCI-4B	Q9BQC6	0.20325	huMAP3_04652.1	Head and Neck Carcinoma
SIDM00043;PCI-4B	Q9BQE5	1.82777	huMAP3_00329.1	Head and Neck Carcinoma
SIDM00043;PCI-4B	Q9BR76	-0.59856	huMAP3_03762.1	Head and Neck Carcinoma
SIDM00043;PCI-4B	Q9BR76	-0.59856	huMAP3_04826.1	Head and Neck Carcinoma
SIDM00043;PCI-4B	Q9BRJ6	0.747305	huMAP3_03966.1	Head and Neck Carcinoma
SIDM00043;PCI-4B	Q9BRP4	-1.75032	huMAP3_05064.1	Head and Neck Carcinoma
SIDM00043;PCI-4B	Q9BSD7	-1.19774	huMAP3_02111.1	Head and Neck Carcinoma
SIDM00043;PCI-4B	Q9BSJ2	-0.502855	huMAP3_00522.1	Head and Neck Carcinoma
SIDM00043;PCI-4B	Q9BT73	0.0554303	huMAP3_00356.1	Head and Neck Carcinoma
SIDM00043;PCI-4B	Q9BT78	-0.99555	huMAP3_05041.1	Head and Neck Carcinoma
SIDM00043;PCI-4B	Q9BTC8	0.58767	huMAP3_03905.1	Head and Neck Carcinoma
SIDM00043;PCI-4B	Q9BTD8	-0.28091	huMAP3_02465.1	Head and Neck Carcinoma
SIDM00043;PCI-4B	Q9BTE3	0.091	huMAP3_00154.1	Head and Neck Carcinoma
SIDM00043;PCI-4B	Q9BTT0	-1.61906	huMAP3_04650.1	Head and Neck Carcinoma
SIDM00043;PCI-4B	Q9BTT4	-0.119635	huMAP3_02730.1	Head and Neck Carcinoma
SIDM00043;PCI-4B	Q9BU23	1.00071	huMAP3_00921.1	Head and Neck Carcinoma
SIDM00043;PCI-4B	Q9BU61	-0.09988	huMAP3_04643.1	Head and Neck Carcinoma
SIDM00043;PCI-4B	Q9BU61	-0.09988	huMAP3_04889.1	Head and Neck Carcinoma
SIDM00043;PCI-4B	Q9BU76	0.25535	huMAP3_03610.1	Head and Neck Carcinoma
SIDM00043;PCI-4B	Q9BUA3	-0.272209	huMAP3_00305.1	Head and Neck Carcinoma
SIDM00043;PCI-4B	Q9BUF5	-1.37763	huMAP3_03106.1	Head and Neck Carcinoma
SIDM00043;PCI-4B	Q9BUF5	-1.37763	huMAP3_04859.1	Head and Neck Carcinoma
SIDM00043;PCI-4B	Q9BUI4	-0.20357	huMAP3_00807.1	Head and Neck Carcinoma
SIDM00043;PCI-4B	Q9BUL8	-0.875935	huMAP3_01936.1	Head and Neck Carcinoma
SIDM00043;PCI-4B	Q9BUL8	-0.875935	huMAP3_02705.1	Head and Neck Carcinoma
SIDM00043;PCI-4B	Q9BUL9	-0.555235	huMAP3_00441.1	Head and Neck Carcinoma
SIDM00043;PCI-4B	Q9BUQ8	-0.595805	huMAP3_00960.1	Head and Neck Carcinoma
SIDM00043;PCI-4B	Q9BV38	-0.14352	huMAP3_03787.1	Head and Neck Carcinoma
SIDM00043;PCI-4B	Q9BV57	-1.35877	huMAP3_00573.1	Head and Neck Carcinoma
SIDM00043;PCI-4B	Q9BV81	2.2504	huMAP3_03281.1	Head and Neck Carcinoma
SIDM00043;PCI-4B	Q9BVG4	-1.18974	huMAP3_00469.1	Head and Neck Carcinoma
SIDM00043;PCI-4B	Q9BVJ6	0.621015	huMAP3_02116.1	Head and Neck Carcinoma
SIDM00043;PCI-4B	Q9BVK6	0.47507	huMAP3_04392.1	Head and Neck Carcinoma
SIDM00043;PCI-4B	Q9BW71	-0.182461	huMAP3_01759.1	Head and Neck Carcinoma
SIDM00043;PCI-4B	Q9BW85	-0.108133	huMAP3_00050.1	Head and Neck Carcinoma
SIDM00043;PCI-4B	Q9BW85	-0.108133	huMAP3_03019.1	Head and Neck Carcinoma
SIDM00043;PCI-4B	Q9BWJ5	0.65265	huMAP3_04549.1	Head and Neck Carcinoma
SIDM00043;PCI-4B	Q9BWU0	-1.94814	huMAP3_04549.1	Head and Neck Carcinoma
SIDM00043;PCI-4B	Q9BXB4	-0.394841	huMAP3_00802.1	Head and Neck Carcinoma
SIDM00043;PCI-4B	Q9BXB4	-0.394841	huMAP3_01422.1	Head and Neck Carcinoma
SIDM00043;PCI-4B	Q9BXI6	-0.302543	huMAP3_01381.1	Head and Neck Carcinoma
SIDM00043;PCI-4B	Q9BXS5	-1.04218	huMAP3_00819.1	Head and Neck Carcinoma
SIDM00043;PCI-4B	Q9BXS5	-1.04218	huMAP3_04311.1	Head and Neck Carcinoma
SIDM00043;PCI-4B	Q9BXS6	0.58475	huMAP3_01999.1	Head and Neck Carcinoma
SIDM00043;PCI-4B	Q9BY43	-1.33972	huMAP3_03988.1	Head and Neck Carcinoma
SIDM00043;PCI-4B	Q9BY77	0.888	huMAP3_02553.1	Head and Neck Carcinoma
SIDM00043;PCI-4B	Q9BY77	0.888	huMAP3_04023.1	Head and Neck Carcinoma
SIDM00043;PCI-4B	Q9BY77	0.888	huMAP3_04872.1	Head and Neck Carcinoma
SIDM00043;PCI-4B	Q9BY77	0.888	huMAP3_04932.1	Head and Neck Carcinoma
SIDM00043;PCI-4B	Q9BY89	2.83831	huMAP3_02458.1	Head and Neck Carcinoma
SIDM00043;PCI-4B	Q9BYC8	1.10349	huMAP3_01856.1	Head and Neck Carcinoma
SIDM00043;PCI-4B	Q9BYC8	1.10349	huMAP3_02720.1	Head and Neck Carcinoma
SIDM00043;PCI-4B	Q9BYC8	1.10349	huMAP3_04652.1	Head and Neck Carcinoma
SIDM00043;PCI-4B	Q9BYD1	0.610585	huMAP3_01856.1	Head and Neck Carcinoma
SIDM00043;PCI-4B	Q9BYD1	0.610585	huMAP3_02720.1	Head and Neck Carcinoma
SIDM00043;PCI-4B	Q9BYD1	0.610585	huMAP3_04652.1	Head and Neck Carcinoma
SIDM00043;PCI-4B	Q9BYD2	0.40587	huMAP3_04652.1	Head and Neck Carcinoma
SIDM00043;PCI-4B	Q9BYD3	0.46159	huMAP3_00983.1	Head and Neck Carcinoma
SIDM00043;PCI-4B	Q9BYD3	0.46159	huMAP3_04652.1	Head and Neck Carcinoma
SIDM00043;PCI-4B	Q9BYD6	0.23955	huMAP3_04652.1	Head and Neck Carcinoma
SIDM00043;PCI-4B	Q9BYJ9	-0.226504	huMAP3_00843.1	Head and Neck Carcinoma
SIDM00043;PCI-4B	Q9BYN8	0.29122	huMAP3_02367.1	Head and Neck Carcinoma
SIDM00043;PCI-4B	Q9BYW2	-0.688458	huMAP3_02739.1	Head and Neck Carcinoma
SIDM00043;PCI-4B	Q9BZD4	1.44066	huMAP3_01824.1	Head and Neck Carcinoma
SIDM00043;PCI-4B	Q9BZE1	0.15463	huMAP3_00983.1	Head and Neck Carcinoma
SIDM00043;PCI-4B	Q9BZE1	0.15463	huMAP3_01856.1	Head and Neck Carcinoma
SIDM00043;PCI-4B	Q9BZE1	0.15463	huMAP3_03763.1	Head and Neck Carcinoma
SIDM00043;PCI-4B	Q9BZJ0	0.5028	huMAP3_01203.1	Head and Neck Carcinoma
SIDM00043;PCI-4B	Q9BZZ5	-0.67531	huMAP3_02119.1	Head and Neck Carcinoma
SIDM00043;PCI-4B	Q9BZZ5	-0.67531	huMAP3_03762.1	Head and Neck Carcinoma
SIDM00043;PCI-4B	Q9C005	-0.65275	huMAP3_00564.1	Head and Neck Carcinoma
SIDM00043;PCI-4B	Q9C005	-0.65275	huMAP3_05226.1	Head and Neck Carcinoma
SIDM00043;PCI-4B	Q9C0C2	0.76388	huMAP3_00551.1	Head and Neck Carcinoma
SIDM00043;PCI-4B	Q9C0J8	-0.720105	huMAP3_00102.1	Head and Neck Carcinoma
SIDM00043;PCI-4B	Q9GZS1	0.76847	huMAP3_00807.1	Head and Neck Carcinoma
SIDM00043;PCI-4B	Q9GZU8	-1.43509	huMAP3_00356.1	Head and Neck Carcinoma
SIDM00043;PCI-4B	Q9GZZ9	-1.60547	huMAP3_03937.1	Head and Neck Carcinoma
SIDM00043;PCI-4B	Q9H000	-1.35331	huMAP3_00714.1	Head and Neck Carcinoma
SIDM00043;PCI-4B	Q9H000	-1.35331	huMAP3_03127.1	Head and Neck Carcinoma
SIDM00043;PCI-4B	Q9H000	-1.35331	huMAP3_03962.1	Head and Neck Carcinoma
SIDM00043;PCI-4B	Q9H074	-0.79471	huMAP3_00714.1	Head and Neck Carcinoma
SIDM00043;PCI-4B	Q9H074	-0.79471	huMAP3_03962.1	Head and Neck Carcinoma
SIDM00043;PCI-4B	Q9H082	0.79306	huMAP3_01895.1	Head and Neck Carcinoma
SIDM00043;PCI-4B	Q9H089	-0.280985	huMAP3_03324.1	Head and Neck Carcinoma
SIDM00043;PCI-4B	Q9H0B6	-0.465695	huMAP3_04401.1	Head and Neck Carcinoma
SIDM00043;PCI-4B	Q9H0E3	-0.05561	huMAP3_00957.1	Head and Neck Carcinoma
SIDM00043;PCI-4B	Q9H0E9	1.59045	huMAP3_04650.1	Head and Neck Carcinoma
SIDM00043;PCI-4B	Q9H0R6	-0.40115	huMAP3_04642.1	Head and Neck Carcinoma
SIDM00043;PCI-4B	Q9H0U3	0.02714	huMAP3_00921.1	Head and Neck Carcinoma
SIDM00043;PCI-4B	Q9H0U4	0.78243	huMAP3_01895.1	Head and Neck Carcinoma
SIDM00043;PCI-4B	Q9H0U6	0.560325	huMAP3_03763.1	Head and Neck Carcinoma
SIDM00043;PCI-4B	Q9H147	2.02708	huMAP3_01287.1	Head and Neck Carcinoma
SIDM00043;PCI-4B	Q9H1D9	0.187238	huMAP3_00807.1	Head and Neck Carcinoma
SIDM00043;PCI-4B	Q9H2J4	-1.38545	huMAP3_04396.1	Head and Neck Carcinoma
SIDM00043;PCI-4B	Q9H2P0	-0.26158	huMAP3_00780.1	Head and Neck Carcinoma
SIDM00043;PCI-4B	Q9H2W6	0.204315	huMAP3_00983.1	Head and Neck Carcinoma
SIDM00043;PCI-4B	Q9H3G5	0.618851	huMAP3_02458.1	Head and Neck Carcinoma
SIDM00043;PCI-4B	Q9H3G5	0.618851	huMAP3_04946.1	Head and Neck Carcinoma
SIDM00043;PCI-4B	Q9H3K6	-1.50375	huMAP3_04338.1	Head and Neck Carcinoma
SIDM00043;PCI-4B	Q9H3P2	-2.20908	huMAP3_01088.1	Head and Neck Carcinoma
SIDM00043;PCI-4B	Q9H3Q1	-0.505511	huMAP3_02362.1	Head and Neck Carcinoma
SIDM00043;PCI-4B	Q9H444	-0.29818	huMAP3_03988.1	Head and Neck Carcinoma
SIDM00043;PCI-4B	Q9H4A3	-1.07316	huMAP3_03408.1	Head and Neck Carcinoma
SIDM00043;PCI-4B	Q9H4G0	0.92152	huMAP3_00373.1	Head and Neck Carcinoma
SIDM00043;PCI-4B	Q9H4G0	0.92152	huMAP3_00489.1	Head and Neck Carcinoma
SIDM00043;PCI-4B	Q9H4L4	1.92491	huMAP3_02116.1	Head and Neck Carcinoma
SIDM00043;PCI-4B	Q9H4L4	1.92491	huMAP3_03787.1	Head and Neck Carcinoma
SIDM00043;PCI-4B	Q9H4L5	2.04399	huMAP3_00802.1	Head and Neck Carcinoma
SIDM00043;PCI-4B	Q9H4L5	2.04399	huMAP3_02032.1	Head and Neck Carcinoma
SIDM00043;PCI-4B	Q9H6T3	-2.16155	huMAP3_00807.1	Head and Neck Carcinoma
SIDM00043;PCI-4B	Q9H6Y7	1.92058	huMAP3_03536.1	Head and Neck Carcinoma
SIDM00043;PCI-4B	Q9H7E9	-2.33164	huMAP3_03966.1	Head and Neck Carcinoma
SIDM00043;PCI-4B	Q9H845	0.42226	huMAP3_04643.1	Head and Neck Carcinoma
SIDM00043;PCI-4B	Q9H845	0.42226	huMAP3_04889.1	Head and Neck Carcinoma
SIDM00043;PCI-4B	Q9H8H0	0.71006	huMAP3_01743.1	Head and Neck Carcinoma
SIDM00043;PCI-4B	Q9H8H3	-0.713682	huMAP3_03124.1	Head and Neck Carcinoma
SIDM00043;PCI-4B	Q9H944	-0.301093	huMAP3_02730.1	Head and Neck Carcinoma
SIDM00043;PCI-4B	Q9H9A5	-0.297031	huMAP3_00551.1	Head and Neck Carcinoma
SIDM00043;PCI-4B	Q9H9E3	1.31805	huMAP3_04294.1	Head and Neck Carcinoma
SIDM00043;PCI-4B	Q9H9J2	0.498795	huMAP3_02439.1	Head and Neck Carcinoma
SIDM00043;PCI-4B	Q9H9J2	0.498795	huMAP3_04652.1	Head and Neck Carcinoma
SIDM00043;PCI-4B	Q9H9Q2	0.032123	huMAP3_05041.1	Head and Neck Carcinoma
SIDM00043;PCI-4B	Q9H9Y6	0.88424	huMAP3_00807.1	Head and Neck Carcinoma
SIDM00043;PCI-4B	Q9HAF1	-0.06371	huMAP3_04039.1	Head and Neck Carcinoma
SIDM00043;PCI-4B	Q9HAV0	0.292339	huMAP3_03550.1	Head and Neck Carcinoma
SIDM00043;PCI-4B	Q9HBM1	1.36878	huMAP3_01824.1	Head and Neck Carcinoma
SIDM00043;PCI-4B	Q9HC52	-0.59436	huMAP3_02464.1	Head and Neck Carcinoma
SIDM00043;PCI-4B	Q9HCD5	-0.23778	huMAP3_02281.1	Head and Neck Carcinoma
SIDM00043;PCI-4B	Q9HCG8	0.74572	huMAP3_00373.1	Head and Neck Carcinoma
SIDM00043;PCI-4B	Q9HCG8	0.74572	huMAP3_00489.1	Head and Neck Carcinoma
SIDM00043;PCI-4B	Q9HD33	0.61952	huMAP3_02439.1	Head and Neck Carcinoma
SIDM00043;PCI-4B	Q9HD33	0.61952	huMAP3_03763.1	Head and Neck Carcinoma
SIDM00043;PCI-4B	Q9NP50	-0.422804	huMAP3_00957.1	Head and Neck Carcinoma
SIDM00043;PCI-4B	Q9NP92	0.30684	huMAP3_01856.1	Head and Neck Carcinoma
SIDM00043;PCI-4B	Q9NP92	0.30684	huMAP3_03763.1	Head and Neck Carcinoma
SIDM00043;PCI-4B	Q9NPA0	0.44815	huMAP3_03281.1	Head and Neck Carcinoma
SIDM00043;PCI-4B	Q9NPA8	0.10146	huMAP3_00902.1	Head and Neck Carcinoma
SIDM00043;PCI-4B	Q9NPD3	0.41428	huMAP3_05382.1	Head and Neck Carcinoma
SIDM00043;PCI-4B	Q9NPD8	-1.45728	huMAP3_05033.1	Head and Neck Carcinoma
SIDM00043;PCI-4B	Q9NPF5	-0.364057	huMAP3_04650.1	Head and Neck Carcinoma
SIDM00043;PCI-4B	Q9NPI1	-0.114119	huMAP3_03221.1	Head and Neck Carcinoma
SIDM00043;PCI-4B	Q9NPJ6	-2.2524	huMAP3_02730.1	Head and Neck Carcinoma
SIDM00043;PCI-4B	Q9NQ50	0.50217	huMAP3_00983.1	Head and Neck Carcinoma
SIDM00043;PCI-4B	Q9NQ50	0.50217	huMAP3_01856.1	Head and Neck Carcinoma
SIDM00043;PCI-4B	Q9NQ50	0.50217	huMAP3_04652.1	Head and Neck Carcinoma
SIDM00043;PCI-4B	Q9NQ88	-1.41252	huMAP3_00697.1	Head and Neck Carcinoma
SIDM00043;PCI-4B	Q9NQG5	-0.2951	huMAP3_04499.1	Head and Neck Carcinoma
SIDM00043;PCI-4B	Q9NQT4	0.487005	huMAP3_05382.1	Head and Neck Carcinoma
SIDM00043;PCI-4B	Q9NQT5	2.3114	huMAP3_05382.1	Head and Neck Carcinoma
SIDM00043;PCI-4B	Q9NQW7	-1.76037	huMAP3_00059.1	Head and Neck Carcinoma
SIDM00043;PCI-4B	Q9NQW7	-1.76037	huMAP3_00305.1	Head and Neck Carcinoma
SIDM00043;PCI-4B	Q9NR31	-2.10586	huMAP3_03124.1	Head and Neck Carcinoma
SIDM00043;PCI-4B	Q9NR50	-1.00208	huMAP3_03231.1	Head and Neck Carcinoma
SIDM00043;PCI-4B	Q9NRL3	-1.76195	huMAP3_00935.1	Head and Neck Carcinoma
SIDM00043;PCI-4B	Q9NRW1	-0.242651	huMAP3_01895.1	Head and Neck Carcinoma
SIDM00043;PCI-4B	Q9NRW7	-0.09608	huMAP3_00053.1	Head and Neck Carcinoma
SIDM00043;PCI-4B	Q9NRX2	0.612635	huMAP3_04652.1	Head and Neck Carcinoma
SIDM00043;PCI-4B	Q9NRX4	-1.48553	huMAP3_00244.1	Head and Neck Carcinoma
SIDM00043;PCI-4B	Q9NSD9	-0.83932	huMAP3_05184.1	Head and Neck Carcinoma
SIDM00043;PCI-4B	Q9NSE4	-0.20269	huMAP3_00213.1	Head and Neck Carcinoma
SIDM00043;PCI-4B	Q9NSK0	-1.22246	huMAP3_04401.1	Head and Neck Carcinoma
SIDM00043;PCI-4B	Q9NTI5	-0.48591	huMAP3_00229.1	Head and Neck Carcinoma
SIDM00043;PCI-4B	Q9NTJ3	-0.18877	huMAP3_03084.1	Head and Neck Carcinoma
SIDM00043;PCI-4B	Q9NTJ5	-0.15041	huMAP3_04405.1	Head and Neck Carcinoma
SIDM00043;PCI-4B	Q9NTZ6	-0.65994	huMAP3_04758.1	Head and Neck Carcinoma
SIDM00043;PCI-4B	Q9NUG6	-0.348848	huMAP3_00807.1	Head and Neck Carcinoma
SIDM00043;PCI-4B	Q9NUL7	0.20559	huMAP3_04652.1	Head and Neck Carcinoma
SIDM00043;PCI-4B	Q9NUP9	0.50196	huMAP3_05036.1	Head and Neck Carcinoma
SIDM00043;PCI-4B	Q9NV06	0.26975	huMAP3_01951.1	Head and Neck Carcinoma
SIDM00043;PCI-4B	Q9NV56	-1.62345	huMAP3_02648.1	Head and Neck Carcinoma
SIDM00043;PCI-4B	Q9NV70	-0.08959	huMAP3_04054.1	Head and Neck Carcinoma
SIDM00043;PCI-4B	Q9NVA2	-0.86357	huMAP3_02362.1	Head and Neck Carcinoma
SIDM00043;PCI-4B	Q9NVC6	-0.859269	huMAP3_02730.1	Head and Neck Carcinoma
SIDM00043;PCI-4B	Q9NVH0	-1.60406	huMAP3_03744.1	Head and Neck Carcinoma
SIDM00043;PCI-4B	Q9NVI7	0.0909	huMAP3_02620.1	Head and Neck Carcinoma
SIDM00043;PCI-4B	Q9NVP2	-0.171061	huMAP3_00115.1	Head and Neck Carcinoma
SIDM00043;PCI-4B	Q9NVS2	0.36682	huMAP3_01856.1	Head and Neck Carcinoma
SIDM00043;PCI-4B	Q9NVS2	0.36682	huMAP3_02439.1	Head and Neck Carcinoma
SIDM00043;PCI-4B	Q9NVS2	0.36682	huMAP3_03763.1	Head and Neck Carcinoma
SIDM00043;PCI-4B	Q9NVT9	-2.36476	huMAP3_04877.1	Head and Neck Carcinoma
SIDM00043;PCI-4B	Q9NVU7	1.20131	huMAP3_03966.1	Head and Neck Carcinoma
SIDM00043;PCI-4B	Q9NVZ3	-1.75786	huMAP3_00432.1	Head and Neck Carcinoma
SIDM00043;PCI-4B	Q9NVZ3	-1.75786	huMAP3_05120.1	Head and Neck Carcinoma
SIDM00043;PCI-4B	Q9NW64	0.34226	huMAP3_03019.1	Head and Neck Carcinoma
SIDM00043;PCI-4B	Q9NW82	-1.3125	huMAP3_04044.1	Head and Neck Carcinoma
SIDM00043;PCI-4B	Q9NWS0	-1.82693	huMAP3_00807.1	Head and Neck Carcinoma
SIDM00043;PCI-4B	Q9NWU5	0.374585	huMAP3_00983.1	Head and Neck Carcinoma
SIDM00043;PCI-4B	Q9NWU5	0.374585	huMAP3_01856.1	Head and Neck Carcinoma
SIDM00043;PCI-4B	Q9NWU5	0.374585	huMAP3_04652.1	Head and Neck Carcinoma
SIDM00043;PCI-4B	Q9NWV8	-1.77267	huMAP3_01447.1	Head and Neck Carcinoma
SIDM00043;PCI-4B	Q9NWV8	-1.77267	huMAP3_02592.1	Head and Neck Carcinoma
SIDM00043;PCI-4B	Q9NWY4	-0.780961	huMAP3_05184.1	Head and Neck Carcinoma
SIDM00043;PCI-4B	Q9NX08	-0.905864	huMAP3_01290.1	Head and Neck Carcinoma
SIDM00043;PCI-4B	Q9NX14	0.67637	huMAP3_02819.1	Head and Neck Carcinoma
SIDM00043;PCI-4B	Q9NX14	0.67637	huMAP3_02928.1	Head and Neck Carcinoma
SIDM00043;PCI-4B	Q9NX20	0.33193	huMAP3_00983.1	Head and Neck Carcinoma
SIDM00043;PCI-4B	Q9NX20	0.33193	huMAP3_01856.1	Head and Neck Carcinoma
SIDM00043;PCI-4B	Q9NX20	0.33193	huMAP3_03763.1	Head and Neck Carcinoma
SIDM00043;PCI-4B	Q9NX46	-1.92591	huMAP3_00573.1	Head and Neck Carcinoma
SIDM00043;PCI-4B	Q9NX70	0.0446855	huMAP3_02730.1	Head and Neck Carcinoma
SIDM00043;PCI-4B	Q9NXF7	-0.0520718	huMAP3_02953.1	Head and Neck Carcinoma
SIDM00043;PCI-4B	Q9NXR7	-0.40611	huMAP3_01447.1	Head and Neck Carcinoma
SIDM00043;PCI-4B	Q9NXR7	-0.40611	huMAP3_02592.1	Head and Neck Carcinoma
SIDM00043;PCI-4B	Q9NXS2	0.141209	huMAP3_03744.1	Head and Neck Carcinoma
SIDM00043;PCI-4B	Q9NXX6	-1.92877	huMAP3_04711.1	Head and Neck Carcinoma
SIDM00043;PCI-4B	Q9NY27	-2.11285	huMAP3_02666.1	Head and Neck Carcinoma
SIDM00043;PCI-4B	Q9NYB9	-0.27348	huMAP3_02474.1	Head and Neck Carcinoma
SIDM00043;PCI-4B	Q9NYK5	0.624265	huMAP3_01856.1	Head and Neck Carcinoma
SIDM00043;PCI-4B	Q9NYK5	0.624265	huMAP3_02439.1	Head and Neck Carcinoma
SIDM00043;PCI-4B	Q9NYK5	0.624265	huMAP3_04652.1	Head and Neck Carcinoma
SIDM00043;PCI-4B	Q9NYY8	1.94376	huMAP3_02985.1	Head and Neck Carcinoma
SIDM00043;PCI-4B	Q9NYZ3	-0.337777	huMAP3_03408.1	Head and Neck Carcinoma
SIDM00043;PCI-4B	Q9NZ32	-0.26461	huMAP3_04946.1	Head and Neck Carcinoma
SIDM00043;PCI-4B	Q9NZ43	-0.76195	huMAP3_03203.1	Head and Neck Carcinoma
SIDM00043;PCI-4B	Q9NZB2	-0.06195	huMAP3_04752.1	Head and Neck Carcinoma
SIDM00043;PCI-4B	Q9NZL4	-1.74766	huMAP3_04877.1	Head and Neck Carcinoma
SIDM00043;PCI-4B	Q9NZM3	0.56374	huMAP3_00432.1	Head and Neck Carcinoma
SIDM00043;PCI-4B	Q9NZM3	0.56374	huMAP3_05120.1	Head and Neck Carcinoma
SIDM00043;PCI-4B	Q9NZN8	-0.22803	huMAP3_00551.1	Head and Neck Carcinoma
SIDM00043;PCI-4B	Q9P000	-1.20614	huMAP3_01290.1	Head and Neck Carcinoma
SIDM00043;PCI-4B	Q9P015	0.779495	huMAP3_04652.1	Head and Neck Carcinoma
SIDM00043;PCI-4B	Q9P016	-2.00981	huMAP3_04290.1	Head and Neck Carcinoma
SIDM00043;PCI-4B	Q9P032	-0.44838	huMAP3_04643.1	Head and Neck Carcinoma
SIDM00043;PCI-4B	Q9P032	-0.44838	huMAP3_04889.1	Head and Neck Carcinoma
SIDM00043;PCI-4B	Q9P0J0	0.81229	huMAP3_04643.1	Head and Neck Carcinoma
SIDM00043;PCI-4B	Q9P0L0	-0.10038	huMAP3_00802.1	Head and Neck Carcinoma
SIDM00043;PCI-4B	Q9P0L0	-0.10038	huMAP3_01422.1	Head and Neck Carcinoma
SIDM00043;PCI-4B	Q9P0L0	-0.10038	huMAP3_02032.1	Head and Neck Carcinoma
SIDM00043;PCI-4B	Q9P0M9	0.19303	huMAP3_03763.1	Head and Neck Carcinoma
SIDM00043;PCI-4B	Q9P0P0	-0.787472	huMAP3_00356.1	Head and Neck Carcinoma
SIDM00043;PCI-4B	Q9P0V9	-1.00276	huMAP3_02362.1	Head and Neck Carcinoma
SIDM00043;PCI-4B	Q9P0W2	0.128333	huMAP3_01287.1	Head and Neck Carcinoma
SIDM00043;PCI-4B	Q9P1U0	0.294037	huMAP3_00807.1	Head and Neck Carcinoma
SIDM00043;PCI-4B	Q9P1Y6	-0.293808	huMAP3_00347.1	Head and Neck Carcinoma
SIDM00043;PCI-4B	Q9P1Y6	-0.293808	huMAP3_01759.1	Head and Neck Carcinoma
SIDM00043;PCI-4B	Q9P206	2.33272	huMAP3_02474.1	Head and Neck Carcinoma
SIDM00043;PCI-4B	Q9P270	0.11044	huMAP3_00207.1	Head and Neck Carcinoma
SIDM00043;PCI-4B	Q9P289	-0.60223	huMAP3_01936.1	Head and Neck Carcinoma
SIDM00043;PCI-4B	Q9P289	-0.60223	huMAP3_02705.1	Head and Neck Carcinoma
SIDM00043;PCI-4B	Q9P2B2	2.52986	huMAP3_02703.1	Head and Neck Carcinoma
SIDM00043;PCI-4B	Q9P2B2	2.52986	huMAP3_02887.1	Head and Neck Carcinoma
SIDM00043;PCI-4B	Q9P2B2	2.52986	huMAP3_04041.1	Head and Neck Carcinoma
SIDM00043;PCI-4B	Q9P2B2	2.52986	huMAP3_04390.1	Head and Neck Carcinoma
SIDM00043;PCI-4B	Q9P2B2	2.52986	huMAP3_04614.1	Head and Neck Carcinoma
SIDM00043;PCI-4B	Q9P2E9	1.30779	huMAP3_01045.1	Head and Neck Carcinoma
SIDM00043;PCI-4B	Q9P2I0	-0.25564	huMAP3_00102.1	Head and Neck Carcinoma
SIDM00043;PCI-4B	Q9P2J5	-0.537045	huMAP3_02637.1	Head and Neck Carcinoma
SIDM00043;PCI-4B	Q9P2N5	-0.03	huMAP3_02553.1	Head and Neck Carcinoma
SIDM00043;PCI-4B	Q9P2N5	-0.03	huMAP3_05165.1	Head and Neck Carcinoma
SIDM00043;PCI-4B	Q9P2W9	-0.16165	huMAP3_03203.1	Head and Neck Carcinoma
SIDM00043;PCI-4B	Q9UBB6	-0.407481	huMAP3_00424.1	Head and Neck Carcinoma
SIDM00043;PCI-4B	Q9UBB9	-0.02396	huMAP3_03019.1	Head and Neck Carcinoma
SIDM00043;PCI-4B	Q9UBC2	-0.631905	huMAP3_00432.1	Head and Neck Carcinoma
SIDM00043;PCI-4B	Q9UBC2	-0.631905	huMAP3_05120.1	Head and Neck Carcinoma
SIDM00043;PCI-4B	Q9UBE0	-1.28916	huMAP3_00864.1	Head and Neck Carcinoma
SIDM00043;PCI-4B	Q9UBF2	-1.11296	huMAP3_04405.1	Head and Neck Carcinoma
SIDM00043;PCI-4B	Q9UBG0	-0.0145793	huMAP3_02703.1	Head and Neck Carcinoma
SIDM00043;PCI-4B	Q9UBG0	-0.0145793	huMAP3_02887.1	Head and Neck Carcinoma
SIDM00043;PCI-4B	Q9UBG0	-0.0145793	huMAP3_04041.1	Head and Neck Carcinoma
SIDM00043;PCI-4B	Q9UBG0	-0.0145793	huMAP3_04390.1	Head and Neck Carcinoma
SIDM00043;PCI-4B	Q9UBI6	1.01456	huMAP3_03550.1	Head and Neck Carcinoma
SIDM00043;PCI-4B	Q9UBL3	-1.87156	huMAP3_05226.1	Head and Neck Carcinoma
SIDM00043;PCI-4B	Q9UBQ0	-0.950295	huMAP3_01277.1	Head and Neck Carcinoma
SIDM00043;PCI-4B	Q9UBQ0	-0.950295	huMAP3_01290.1	Head and Neck Carcinoma
SIDM00043;PCI-4B	Q9UBQ5	-0.75443	huMAP3_01276.1	Head and Neck Carcinoma
SIDM00043;PCI-4B	Q9UBS4	0.36235	huMAP3_02111.1	Head and Neck Carcinoma
SIDM00043;PCI-4B	Q9UBT2	-1.7231	huMAP3_00864.1	Head and Neck Carcinoma
SIDM00043;PCI-4B	Q9UBW7	-0.448274	huMAP3_00780.1	Head and Neck Carcinoma
SIDM00043;PCI-4B	Q9UBW8	0.02113	huMAP3_05041.1	Head and Neck Carcinoma
SIDM00043;PCI-4B	Q9UBX3	0.011255	huMAP3_00983.1	Head and Neck Carcinoma
SIDM00043;PCI-4B	Q9UBX3	0.011255	huMAP3_01856.1	Head and Neck Carcinoma
SIDM00043;PCI-4B	Q9UBX3	0.011255	huMAP3_03763.1	Head and Neck Carcinoma
SIDM00043;PCI-4B	Q9UFG5	0.76056	huMAP3_03203.1	Head and Neck Carcinoma
SIDM00043;PCI-4B	Q9UG63	-0.682455	huMAP3_04277.1	Head and Neck Carcinoma
SIDM00043;PCI-4B	Q9UHA3	1.11961	huMAP3_02851.1	Head and Neck Carcinoma
SIDM00043;PCI-4B	Q9UHD8	-0.04341	huMAP3_02362.1	Head and Neck Carcinoma
SIDM00043;PCI-4B	Q9UHI6	0.41099	huMAP3_04549.1	Head and Neck Carcinoma
SIDM00043;PCI-4B	Q9UHR6	0.167648	huMAP3_00960.1	Head and Neck Carcinoma
SIDM00043;PCI-4B	Q9UHX1	-0.530945	huMAP3_00347.1	Head and Neck Carcinoma
SIDM00043;PCI-4B	Q9UI09	0.118455	huMAP3_02819.1	Head and Neck Carcinoma
SIDM00043;PCI-4B	Q9UI10	-1.31075	huMAP3_00951.1	Head and Neck Carcinoma
SIDM00043;PCI-4B	Q9UID3	0.143132	huMAP3_03896.1	Head and Neck Carcinoma
SIDM00043;PCI-4B	Q9UII2	0.42352	huMAP3_00060.1	Head and Neck Carcinoma
SIDM00043;PCI-4B	Q9UIQ6	0.182395	huMAP3_02887.1	Head and Neck Carcinoma
SIDM00043;PCI-4B	Q9UIQ6	0.182395	huMAP3_04041.1	Head and Neck Carcinoma
SIDM00043;PCI-4B	Q9UIQ6	0.182395	huMAP3_04390.1	Head and Neck Carcinoma
SIDM00043;PCI-4B	Q9UJ14	-0.0165088	huMAP3_03377.1	Head and Neck Carcinoma
SIDM00043;PCI-4B	Q9UJW0	-0.43927	huMAP3_04946.1	Head and Neck Carcinoma
SIDM00043;PCI-4B	Q9UJX2	1.13523	huMAP3_03388.1	Head and Neck Carcinoma
SIDM00043;PCI-4B	Q9UJX3	-2.07317	huMAP3_03388.1	Head and Neck Carcinoma
SIDM00043;PCI-4B	Q9UJZ1	-0.0431	huMAP3_01609.1	Head and Neck Carcinoma
SIDM00043;PCI-4B	Q9UK45	-0.64135	huMAP3_02465.1	Head and Neck Carcinoma
SIDM00043;PCI-4B	Q9UKA9	-1.89868	huMAP3_00349.1	Head and Neck Carcinoma
SIDM00043;PCI-4B	Q9UKF6	-0.23223	huMAP3_00102.1	Head and Neck Carcinoma
SIDM00043;PCI-4B	Q9UKJ3	-1.98759	huMAP3_02739.1	Head and Neck Carcinoma
SIDM00043;PCI-4B	Q9UKV3	-0.08633	huMAP3_00373.1	Head and Neck Carcinoma
SIDM00043;PCI-4B	Q9UKV3	-0.08633	huMAP3_00489.1	Head and Neck Carcinoma
SIDM00043;PCI-4B	Q9UKV3	-0.08633	huMAP3_02739.1	Head and Neck Carcinoma
SIDM00043;PCI-4B	Q9UKY7	-1.03384	huMAP3_05033.1	Head and Neck Carcinoma
SIDM00043;PCI-4B	Q9UL46	-1.41078	huMAP3_00356.1	Head and Neck Carcinoma
SIDM00043;PCI-4B	Q9ULR0	0.204845	huMAP3_00050.1	Head and Neck Carcinoma
SIDM00043;PCI-4B	Q9ULR0	0.204845	huMAP3_03019.1	Head and Neck Carcinoma
SIDM00043;PCI-4B	Q9ULU4	-0.32118	huMAP3_03905.1	Head and Neck Carcinoma
SIDM00043;PCI-4B	Q9ULV4	-0.32097	huMAP3_04826.1	Head and Neck Carcinoma
SIDM00043;PCI-4B	Q9UNH7	-0.76463	huMAP3_02481.1	Head and Neck Carcinoma
SIDM00043;PCI-4B	Q9UNM6	-0.88151	huMAP3_05064.1	Head and Neck Carcinoma
SIDM00043;PCI-4B	Q9UNP9	-0.15591	huMAP3_00309.1	Head and Neck Carcinoma
SIDM00043;PCI-4B	Q9UNP9	-0.15591	huMAP3_03019.1	Head and Neck Carcinoma
SIDM00043;PCI-4B	Q9UNS2	-0.278455	huMAP3_05041.1	Head and Neck Carcinoma
SIDM00043;PCI-4B	Q9UP83	-1.76509	huMAP3_04294.1	Head and Neck Carcinoma
SIDM00043;PCI-4B	Q9UP95	0.30194	huMAP3_02201.1	Head and Neck Carcinoma
SIDM00043;PCI-4B	Q9UP95	0.30194	huMAP3_04870.1	Head and Neck Carcinoma
SIDM00043;PCI-4B	Q9UPN7	-1.65303	huMAP3_01958.1	Head and Neck Carcinoma
SIDM00043;PCI-4B	Q9UPT5	-1.94478	huMAP3_04054.1	Head and Neck Carcinoma
SIDM00043;PCI-4B	Q9UQ13	-0.0746073	huMAP3_00020.1	Head and Neck Carcinoma
SIDM00043;PCI-4B	Q9UQE7	0.11379	huMAP3_00229.1	Head and Neck Carcinoma
SIDM00043;PCI-4B	Q9UQN3	-0.60858	huMAP3_03988.1	Head and Neck Carcinoma
SIDM00043;PCI-4B	Q9Y224	-0.746	huMAP3_02515.1	Head and Neck Carcinoma
SIDM00043;PCI-4B	Q9Y230	-0.598165	huMAP3_02648.1	Head and Neck Carcinoma
SIDM00043;PCI-4B	Q9Y244	0.0568474	huMAP3_00356.1	Head and Neck Carcinoma
SIDM00043;PCI-4B	Q9Y248	-0.326106	huMAP3_03896.1	Head and Neck Carcinoma
SIDM00043;PCI-4B	Q9Y262	-0.51302	huMAP3_01276.1	Head and Neck Carcinoma
SIDM00043;PCI-4B	Q9Y265	-0.57699	huMAP3_02648.1	Head and Neck Carcinoma
SIDM00043;PCI-4B	Q9Y281	-1.40789	huMAP3_03395.1	Head and Neck Carcinoma
SIDM00043;PCI-4B	Q9Y294	-0.200486	huMAP3_00115.1	Head and Neck Carcinoma
SIDM00043;PCI-4B	Q9Y296	-0.0516018	huMAP3_04127.1	Head and Neck Carcinoma
SIDM00043;PCI-4B	Q9Y2D4	2.33602	huMAP3_04054.1	Head and Neck Carcinoma
SIDM00043;PCI-4B	Q9Y2D5	0.47901	huMAP3_00210.1	Head and Neck Carcinoma
SIDM00043;PCI-4B	Q9Y2K7	1.09169	huMAP3_00161.1	Head and Neck Carcinoma
SIDM00043;PCI-4B	Q9Y2L1	-0.4489	huMAP3_05382.1	Head and Neck Carcinoma
SIDM00043;PCI-4B	Q9Y2L5	-0.514852	huMAP3_04127.1	Head and Neck Carcinoma
SIDM00043;PCI-4B	Q9Y2Q9	0.526205	huMAP3_04135.1	Head and Neck Carcinoma
SIDM00043;PCI-4B	Q9Y2R0	0.33144	huMAP3_03035.1	Head and Neck Carcinoma
SIDM00043;PCI-4B	Q9Y2R5	0.227855	huMAP3_02105.1	Head and Neck Carcinoma
SIDM00043;PCI-4B	Q9Y2S7	0.64141	huMAP3_02568.1	Head and Neck Carcinoma
SIDM00043;PCI-4B	Q9Y2T2	-0.735776	huMAP3_03149.1	Head and Neck Carcinoma
SIDM00043;PCI-4B	Q9Y2T2	-0.735776	huMAP3_04238.1	Head and Neck Carcinoma
SIDM00043;PCI-4B	Q9Y2V7	0.04669	huMAP3_04294.1	Head and Neck Carcinoma
SIDM00043;PCI-4B	Q9Y2X7	-1.74055	huMAP3_05415.1	Head and Neck Carcinoma
SIDM00043;PCI-4B	Q9Y2Z4	0.589115	huMAP3_04652.1	Head and Neck Carcinoma
SIDM00043;PCI-4B	Q9Y2Z9	0.47103	huMAP3_04642.1	Head and Neck Carcinoma
SIDM00043;PCI-4B	Q9Y333	-0.4278	huMAP3_02465.1	Head and Neck Carcinoma
SIDM00043;PCI-4B	Q9Y376	-0.44277	huMAP3_01936.1	Head and Neck Carcinoma
SIDM00043;PCI-4B	Q9Y376	-0.44277	huMAP3_02705.1	Head and Neck Carcinoma
SIDM00043;PCI-4B	Q9Y399	0.33389	huMAP3_02105.1	Head and Neck Carcinoma
SIDM00043;PCI-4B	Q9Y3A3	-0.3313	huMAP3_00935.1	Head and Neck Carcinoma
SIDM00043;PCI-4B	Q9Y3B2	0.774275	huMAP3_05382.1	Head and Neck Carcinoma
SIDM00043;PCI-4B	Q9Y3B4	-0.45573	huMAP3_04549.1	Head and Neck Carcinoma
SIDM00043;PCI-4B	Q9Y3B7	0.43876	huMAP3_04652.1	Head and Neck Carcinoma
SIDM00043;PCI-4B	Q9Y3C6	-0.089065	huMAP3_00309.1	Head and Neck Carcinoma
SIDM00043;PCI-4B	Q9Y3C6	-0.089065	huMAP3_03019.1	Head and Neck Carcinoma
SIDM00043;PCI-4B	Q9Y3C8	-2.14582	huMAP3_03937.1	Head and Neck Carcinoma
SIDM00043;PCI-4B	Q9Y3D3	0.42296	huMAP3_04135.1	Head and Neck Carcinoma
SIDM00043;PCI-4B	Q9Y3D5	0.28681	huMAP3_04115.1	Head and Neck Carcinoma
SIDM00043;PCI-4B	Q9Y3F4	-0.70547	huMAP3_04549.1	Head and Neck Carcinoma
SIDM00043;PCI-4B	Q9Y3I0	-0.56259	huMAP3_02515.1	Head and Neck Carcinoma
SIDM00043;PCI-4B	Q9Y3X0	-0.6658	huMAP3_04872.1	Head and Neck Carcinoma
SIDM00043;PCI-4B	Q9Y3Y2	0.28383	huMAP3_00936.1	Head and Neck Carcinoma
SIDM00043;PCI-4B	Q9Y3Y2	0.28383	huMAP3_04023.1	Head and Neck Carcinoma
SIDM00043;PCI-4B	Q9Y3Y2	0.28383	huMAP3_04872.1	Head and Neck Carcinoma
SIDM00043;PCI-4B	Q9Y450	-1.83739	huMAP3_05382.1	Head and Neck Carcinoma
SIDM00043;PCI-4B	Q9Y4A5	0.112224	huMAP3_00902.1	Head and Neck Carcinoma
SIDM00043;PCI-4B	Q9Y4A5	0.112224	huMAP3_04039.1	Head and Neck Carcinoma
SIDM00043;PCI-4B	Q9Y4W2	-0.17283	huMAP3_03787.1	Head and Neck Carcinoma
SIDM00043;PCI-4B	Q9Y4Z0	-0.45004	huMAP3_02465.1	Head and Neck Carcinoma
SIDM00043;PCI-4B	Q9Y512	0.28826	huMAP3_02950.1	Head and Neck Carcinoma
SIDM00043;PCI-4B	Q9Y580	1.01384	huMAP3_05382.1	Head and Neck Carcinoma
SIDM00043;PCI-4B	Q9Y5A9	0.00559	huMAP3_00843.1	Head and Neck Carcinoma
SIDM00043;PCI-4B	Q9Y5B0	-0.208933	huMAP3_04499.1	Head and Neck Carcinoma
SIDM00043;PCI-4B	Q9Y5B6	0.28741	huMAP3_00960.1	Head and Neck Carcinoma
SIDM00043;PCI-4B	Q9Y5B6	0.28741	huMAP3_04549.1	Head and Neck Carcinoma
SIDM00043;PCI-4B	Q9Y5B8	1.09532	huMAP3_00522.1	Head and Neck Carcinoma
SIDM00043;PCI-4B	Q9Y5K5	-0.74341	huMAP3_05064.1	Head and Neck Carcinoma
SIDM00043;PCI-4B	Q9Y5K6	-0.614265	huMAP3_01443.1	Head and Neck Carcinoma
SIDM00043;PCI-4B	Q9Y5K8	-2.89442	huMAP3_01413.1	Head and Neck Carcinoma
SIDM00043;PCI-4B	Q9Y5M8	0.534835	huMAP3_01437.1	Head and Neck Carcinoma
SIDM00043;PCI-4B	Q9Y5Q8	-0.32264	huMAP3_01637.1	Head and Neck Carcinoma
SIDM00043;PCI-4B	Q9Y5Q9	-0.264525	huMAP3_01637.1	Head and Neck Carcinoma
SIDM00043;PCI-4B	Q9Y5X3	-0.71346	huMAP3_02481.1	Head and Neck Carcinoma
SIDM00043;PCI-4B	Q9Y5Y2	-0.95423	huMAP3_03377.1	Head and Neck Carcinoma
SIDM00043;PCI-4B	Q9Y657	0.701115	huMAP3_00305.1	Head and Neck Carcinoma
SIDM00043;PCI-4B	Q9Y676	0.09264	huMAP3_04135.1	Head and Neck Carcinoma
SIDM00043;PCI-4B	Q9Y678	-0.33139	huMAP3_04405.1	Head and Neck Carcinoma
SIDM00043;PCI-4B	Q9Y6A5	0.355885	huMAP3_00207.1	Head and Neck Carcinoma
SIDM00043;PCI-4B	Q9Y6B6	-1.27144	huMAP3_03124.1	Head and Neck Carcinoma
SIDM00043;PCI-4B	Q9Y6E0	-0.27484	huMAP3_01936.1	Head and Neck Carcinoma
SIDM00043;PCI-4B	Q9Y6E0	-0.27484	huMAP3_02705.1	Head and Neck Carcinoma
SIDM00043;PCI-4B	Q9Y6E2	-0.11036	huMAP3_00951.1	Head and Neck Carcinoma
SIDM00043;PCI-4B	Q9Y6G9	-0.90452	huMAP3_02226.1	Head and Neck Carcinoma
SIDM00043;PCI-4B	Q9Y6M5	-0.92897	huMAP3_02201.1	Head and Neck Carcinoma
SIDM00043;PCI-4B	Q9Y6M7	0.37854	huMAP3_02201.1	Head and Neck Carcinoma
SIDM00043;PCI-4B	Q9Y6M9	0.12629	huMAP3_02819.1	Head and Neck Carcinoma
SIDM00043;PCI-4B	Q9Y6M9	0.12629	huMAP3_02928.1	Head and Neck Carcinoma
SIDM00043;PCI-4B	Q9Y6Q5	0.81996	huMAP3_04311.1	Head and Neck Carcinoma
SIDM00043;PCI-4B	Q9Y6W5	-0.39215	huMAP3_02474.1	Head and Neck Carcinoma
SIDM00043;PCI-4B	Q9Y6X5	-0.103374	huMAP3_01717.1	Head and Neck Carcinoma
SIDM00043;PCI-4B	Q9Y6X5	-0.103374	huMAP3_02703.1	Head and Neck Carcinoma
SIDM00043;PCI-4B	Q9Y6X5	-0.103374	huMAP3_02887.1	Head and Neck Carcinoma
SIDM00043;PCI-4B	Q9Y6X5	-0.103374	huMAP3_04041.1	Head and Neck Carcinoma
SIDM00043;PCI-4B	Q9Y6Y0	-0.444363	huMAP3_00478.1	Head and Neck Carcinoma
SIDM00043;PCI-4B	Q9Y6Y0	-0.444363	huMAP3_01114.1	Head and Neck Carcinoma
SIDM00043;PCI-4B	Q9Y6Y8	-0.625185	huMAP3_00065.1	Head and Neck Carcinoma
SIDM00044;PCI-30	A2RRP1	0.23452	huMAP3_03203.1	Head and Neck Carcinoma
SIDM00044;PCI-30	A5YKK6	-0.54948	huMAP3_00551.1	Head and Neck Carcinoma
SIDM00044;PCI-30	C9JLW8	0.38216	huMAP3_00480.1	Head and Neck Carcinoma
SIDM00044;PCI-30	C9JLW8	0.38216	huMAP3_00574.1	Head and Neck Carcinoma
SIDM00044;PCI-30	O00148	-1.79396	huMAP3_01665.1	Head and Neck Carcinoma
SIDM00044;PCI-30	O00148	-1.79396	huMAP3_02019.1	Head and Neck Carcinoma
SIDM00044;PCI-30	O00148	-1.79396	huMAP3_04872.1	Head and Neck Carcinoma
SIDM00044;PCI-30	O00148	-1.79396	huMAP3_04932.1	Head and Neck Carcinoma
SIDM00044;PCI-30	O00154	0.69087	huMAP3_05184.1	Head and Neck Carcinoma
SIDM00044;PCI-30	O00203	-0.27239	huMAP3_03149.1	Head and Neck Carcinoma
SIDM00044;PCI-30	O00203	-0.27239	huMAP3_03536.1	Head and Neck Carcinoma
SIDM00044;PCI-30	O00214	2.78271	huMAP3_01687.1	Head and Neck Carcinoma
SIDM00044;PCI-30	O00214	2.78271	huMAP3_01717.1	Head and Neck Carcinoma
SIDM00044;PCI-30	O00214	2.78271	huMAP3_02607.1	Head and Neck Carcinoma
SIDM00044;PCI-30	O00217	-0.652065	huMAP3_02819.1	Head and Neck Carcinoma
SIDM00044;PCI-30	O00217	-0.652065	huMAP3_02928.1	Head and Neck Carcinoma
SIDM00044;PCI-30	O00231	-0.28997	huMAP3_05064.1	Head and Neck Carcinoma
SIDM00044;PCI-30	O00232	-0.2563	huMAP3_05064.1	Head and Neck Carcinoma
SIDM00044;PCI-30	O00267	-0.289495	huMAP3_02594.1	Head and Neck Carcinoma
SIDM00044;PCI-30	O00267	-0.289495	huMAP3_04499.1	Head and Neck Carcinoma
SIDM00044;PCI-30	O00303	0.26455	huMAP3_01276.1	Head and Neck Carcinoma
SIDM00044;PCI-30	O00330	-1.68346	huMAP3_04704.1	Head and Neck Carcinoma
SIDM00044;PCI-30	O00330	-1.68346	huMAP3_04919.1	Head and Neck Carcinoma
SIDM00044;PCI-30	O00469	2.49393	huMAP3_02991.1	Head and Neck Carcinoma
SIDM00044;PCI-30	O00471	0.139163	huMAP3_04054.1	Head and Neck Carcinoma
SIDM00044;PCI-30	O00483	-0.55613	huMAP3_02111.1	Head and Neck Carcinoma
SIDM00044;PCI-30	O00483	-0.55613	huMAP3_04679.1	Head and Neck Carcinoma
SIDM00044;PCI-30	O00487	-0.10021	huMAP3_05064.1	Head and Neck Carcinoma
SIDM00044;PCI-30	O00488	-1.68522	huMAP3_02568.1	Head and Neck Carcinoma
SIDM00044;PCI-30	O00560	0.00576	huMAP3_02637.1	Head and Neck Carcinoma
SIDM00044;PCI-30	O00743	-1.47491	huMAP3_01958.1	Head and Neck Carcinoma
SIDM00044;PCI-30	O00746	-0.201787	huMAP3_04679.1	Head and Neck Carcinoma
SIDM00044;PCI-30	O14497	-0.479675	huMAP3_03221.1	Head and Neck Carcinoma
SIDM00044;PCI-30	O14530	2.09032	huMAP3_04396.1	Head and Neck Carcinoma
SIDM00044;PCI-30	O14531	-0.0243438	huMAP3_00051.1	Head and Neck Carcinoma
SIDM00044;PCI-30	O14545	0.84865	huMAP3_00329.1	Head and Neck Carcinoma
SIDM00044;PCI-30	O14561	-0.80417	huMAP3_00983.1	Head and Neck Carcinoma
SIDM00044;PCI-30	O14561	-0.80417	huMAP3_02819.1	Head and Neck Carcinoma
SIDM00044;PCI-30	O14579	-0.04174	huMAP3_04405.1	Head and Neck Carcinoma
SIDM00044;PCI-30	O14617	0.10151	huMAP3_03149.1	Head and Neck Carcinoma
SIDM00044;PCI-30	O14617	0.10151	huMAP3_03536.1	Head and Neck Carcinoma
SIDM00044;PCI-30	O14617	0.10151	huMAP3_04238.1	Head and Neck Carcinoma
SIDM00044;PCI-30	O14646	-0.394728	huMAP3_01045.1	Head and Neck Carcinoma
SIDM00044;PCI-30	O14662	-0.37967	huMAP3_00053.1	Head and Neck Carcinoma
SIDM00044;PCI-30	O14737	-0.49438	huMAP3_03810.1	Head and Neck Carcinoma
SIDM00044;PCI-30	O14744	0.18024	huMAP3_02465.1	Head and Neck Carcinoma
SIDM00044;PCI-30	O14745	-1.19319	huMAP3_05033.1	Head and Neck Carcinoma
SIDM00044;PCI-30	O14777	0.894385	huMAP3_01824.1	Head and Neck Carcinoma
SIDM00044;PCI-30	O14802	-0.615957	huMAP3_00807.1	Head and Neck Carcinoma
SIDM00044;PCI-30	O14818	-0.73412	huMAP3_00356.1	Head and Neck Carcinoma
SIDM00044;PCI-30	O14929	0.09818	huMAP3_01440.1	Head and Neck Carcinoma
SIDM00044;PCI-30	O14936	-1.97466	huMAP3_05036.1	Head and Neck Carcinoma
SIDM00044;PCI-30	O14967	1.24875	huMAP3_00921.1	Head and Neck Carcinoma
SIDM00044;PCI-30	O14979	-0.34868	huMAP3_04752.1	Head and Neck Carcinoma
SIDM00044;PCI-30	O15047	0.117715	huMAP3_05226.1	Head and Neck Carcinoma
SIDM00044;PCI-30	O15116	0.12092	huMAP3_02465.1	Head and Neck Carcinoma
SIDM00044;PCI-30	O15143	0.44854	huMAP3_04814.1	Head and Neck Carcinoma
SIDM00044;PCI-30	O15144	0.04568	huMAP3_04814.1	Head and Neck Carcinoma
SIDM00044;PCI-30	O15145	0.24006	huMAP3_04814.1	Head and Neck Carcinoma
SIDM00044;PCI-30	O15155	-0.554877	huMAP3_03203.1	Head and Neck Carcinoma
SIDM00044;PCI-30	O15212	-0.46743	huMAP3_00807.1	Head and Neck Carcinoma
SIDM00044;PCI-30	O15235	0.04092	huMAP3_02367.1	Head and Neck Carcinoma
SIDM00044;PCI-30	O15235	0.04092	huMAP3_04115.1	Head and Neck Carcinoma
SIDM00044;PCI-30	O15371	-0.042055	huMAP3_01276.1	Head and Neck Carcinoma
SIDM00044;PCI-30	O15372	-0.024015	huMAP3_01276.1	Head and Neck Carcinoma
SIDM00044;PCI-30	O15400	-0.2625	huMAP3_00053.1	Head and Neck Carcinoma
SIDM00044;PCI-30	O15446	0.01992	huMAP3_00807.1	Head and Neck Carcinoma
SIDM00044;PCI-30	O15460	0.85298	huMAP3_00102.1	Head and Neck Carcinoma
SIDM00044;PCI-30	O15498	0.49624	huMAP3_00053.1	Head and Neck Carcinoma
SIDM00044;PCI-30	O15504	-2.1358	huMAP3_03647.1	Head and Neck Carcinoma
SIDM00044;PCI-30	O15511	0.371525	huMAP3_04814.1	Head and Neck Carcinoma
SIDM00044;PCI-30	O15514	-1.49331	huMAP3_04499.1	Head and Neck Carcinoma
SIDM00044;PCI-30	O43181	-1.98748	huMAP3_02819.1	Head and Neck Carcinoma
SIDM00044;PCI-30	O43237	-0.23694	huMAP3_02226.1	Head and Neck Carcinoma
SIDM00044;PCI-30	O43242	-0.76939	huMAP3_05064.1	Head and Neck Carcinoma
SIDM00044;PCI-30	O43264	0.39929	huMAP3_03203.1	Head and Neck Carcinoma
SIDM00044;PCI-30	O43292	-1.54557	huMAP3_01184.1	Head and Neck Carcinoma
SIDM00044;PCI-30	O43318	-0.163769	huMAP3_05292.1	Head and Neck Carcinoma
SIDM00044;PCI-30	O43324	-1.73624	huMAP3_02637.1	Head and Neck Carcinoma
SIDM00044;PCI-30	O43402	-0.942145	huMAP3_03281.1	Head and Neck Carcinoma
SIDM00044;PCI-30	O43447	-0.45579	huMAP3_04549.1	Head and Neck Carcinoma
SIDM00044;PCI-30	O43491	0.10917	huMAP3_00373.1	Head and Neck Carcinoma
SIDM00044;PCI-30	O43491	0.10917	huMAP3_00489.1	Head and Neck Carcinoma
SIDM00044;PCI-30	O43617	0.0064	huMAP3_04127.1	Head and Neck Carcinoma
SIDM00044;PCI-30	O43633	0.16349	huMAP3_03988.1	Head and Neck Carcinoma
SIDM00044;PCI-30	O43674	-1.48144	huMAP3_04643.1	Head and Neck Carcinoma
SIDM00044;PCI-30	O43674	-1.48144	huMAP3_04889.1	Head and Neck Carcinoma
SIDM00044;PCI-30	O43676	-1.77799	huMAP3_02819.1	Head and Neck Carcinoma
SIDM00044;PCI-30	O43676	-1.77799	huMAP3_02928.1	Head and Neck Carcinoma
SIDM00044;PCI-30	O43678	-0.99432	huMAP3_02819.1	Head and Neck Carcinoma
SIDM00044;PCI-30	O43681	0.078595	huMAP3_00329.1	Head and Neck Carcinoma
SIDM00044;PCI-30	O43716	0.23378	huMAP3_04642.1	Head and Neck Carcinoma
SIDM00044;PCI-30	O43719	-0.13044	huMAP3_04549.1	Head and Neck Carcinoma
SIDM00044;PCI-30	O43747	0.17974	huMAP3_04311.1	Head and Neck Carcinoma
SIDM00044;PCI-30	O43809	-0.73515	huMAP3_01577.1	Head and Neck Carcinoma
SIDM00044;PCI-30	O43815	0.32858	huMAP3_00935.1	Head and Neck Carcinoma
SIDM00044;PCI-30	O43819	-0.166415	huMAP3_03377.1	Head and Neck Carcinoma
SIDM00044;PCI-30	O43852	1.15748	huMAP3_04958.1	Head and Neck Carcinoma
SIDM00044;PCI-30	O43865	-0.280742	huMAP3_00550.1	Head and Neck Carcinoma
SIDM00044;PCI-30	O43865	-0.280742	huMAP3_02291.1	Head and Neck Carcinoma
SIDM00044;PCI-30	O43865	-0.280742	huMAP3_03481.1	Head and Neck Carcinoma
SIDM00044;PCI-30	O43920	-2.28819	huMAP3_02819.1	Head and Neck Carcinoma
SIDM00044;PCI-30	O60216	-0.441635	huMAP3_00229.1	Head and Neck Carcinoma
SIDM00044;PCI-30	O60256	-1.56307	huMAP3_00478.1	Head and Neck Carcinoma
SIDM00044;PCI-30	O60256	-1.56307	huMAP3_01114.1	Head and Neck Carcinoma
SIDM00044;PCI-30	O60306	-0.28878	huMAP3_00309.1	Head and Neck Carcinoma
SIDM00044;PCI-30	O60306	-0.28878	huMAP3_01203.1	Head and Neck Carcinoma
SIDM00044;PCI-30	O60508	-0.48487	huMAP3_00309.1	Head and Neck Carcinoma
SIDM00044;PCI-30	O60508	-0.48487	huMAP3_01203.1	Head and Neck Carcinoma
SIDM00044;PCI-30	O60568	0.52862	huMAP3_02991.1	Head and Neck Carcinoma
SIDM00044;PCI-30	O60645	-0.323655	huMAP3_04054.1	Head and Neck Carcinoma
SIDM00044;PCI-30	O60749	-0.038985	huMAP3_02481.1	Head and Neck Carcinoma
SIDM00044;PCI-30	O60826	0.50651	huMAP3_01290.1	Head and Neck Carcinoma
SIDM00044;PCI-30	O60841	1.79109	huMAP3_03324.1	Head and Neck Carcinoma
SIDM00044;PCI-30	O60925	-0.30129	huMAP3_04396.1	Head and Neck Carcinoma
SIDM00044;PCI-30	O75127	-0.805547	huMAP3_04652.1	Head and Neck Carcinoma
SIDM00044;PCI-30	O75152	-0.46122	huMAP3_01665.1	Head and Neck Carcinoma
SIDM00044;PCI-30	O75152	-0.46122	huMAP3_02019.1	Head and Neck Carcinoma
SIDM00044;PCI-30	O75152	-0.46122	huMAP3_04872.1	Head and Neck Carcinoma
SIDM00044;PCI-30	O75152	-0.46122	huMAP3_04932.1	Head and Neck Carcinoma
SIDM00044;PCI-30	O75170	-0.475706	huMAP3_01958.1	Head and Neck Carcinoma
SIDM00044;PCI-30	O75175	-0.029465	huMAP3_00551.1	Head and Neck Carcinoma
SIDM00044;PCI-30	O75208	-1.66895	huMAP3_00244.1	Head and Neck Carcinoma
SIDM00044;PCI-30	O75251	-0.96366	huMAP3_04643.1	Head and Neck Carcinoma
SIDM00044;PCI-30	O75251	-0.96366	huMAP3_04889.1	Head and Neck Carcinoma
SIDM00044;PCI-30	O75306	-0.82778	huMAP3_04643.1	Head and Neck Carcinoma
SIDM00044;PCI-30	O75348	0.30141	huMAP3_01501.1	Head and Neck Carcinoma
SIDM00044;PCI-30	O75380	-1.17815	huMAP3_02819.1	Head and Neck Carcinoma
SIDM00044;PCI-30	O75431	-0.858835	huMAP3_02950.1	Head and Neck Carcinoma
SIDM00044;PCI-30	O75436	0.201625	huMAP3_01277.1	Head and Neck Carcinoma
SIDM00044;PCI-30	O75438	-1.32588	huMAP3_04643.1	Head and Neck Carcinoma
SIDM00044;PCI-30	O75448	-1.12632	huMAP3_02730.1	Head and Neck Carcinoma
SIDM00044;PCI-30	O75475	-0.8144	huMAP3_04853.1	Head and Neck Carcinoma
SIDM00044;PCI-30	O75489	-0.941905	huMAP3_04643.1	Head and Neck Carcinoma
SIDM00044;PCI-30	O75494	-0.60126	huMAP3_00489.1	Head and Neck Carcinoma
SIDM00044;PCI-30	O75616	-0.63692	huMAP3_02105.1	Head and Neck Carcinoma
SIDM00044;PCI-30	O75643	-0.32105	huMAP3_00960.1	Head and Neck Carcinoma
SIDM00044;PCI-30	O75718	0.535455	huMAP3_01577.1	Head and Neck Carcinoma
SIDM00044;PCI-30	O75794	-0.35425	huMAP3_00857.1	Head and Neck Carcinoma
SIDM00044;PCI-30	O75817	-0.273074	huMAP3_00441.1	Head and Neck Carcinoma
SIDM00044;PCI-30	O75821	-0.26407	huMAP3_01276.1	Head and Neck Carcinoma
SIDM00044;PCI-30	O75822	-0.47047	huMAP3_01276.1	Head and Neck Carcinoma
SIDM00044;PCI-30	O75832	0.11928	huMAP3_05064.1	Head and Neck Carcinoma
SIDM00044;PCI-30	O75843	0.0415733	huMAP3_04311.1	Head and Neck Carcinoma
SIDM00044;PCI-30	O75879	-1.9414	huMAP3_04642.1	Head and Neck Carcinoma
SIDM00044;PCI-30	O75935	0.43931	huMAP3_04946.1	Head and Neck Carcinoma
SIDM00044;PCI-30	O75947	-1.04422	huMAP3_00060.1	Head and Neck Carcinoma
SIDM00044;PCI-30	O76003	-0.76521	huMAP3_04338.1	Head and Neck Carcinoma
SIDM00044;PCI-30	O94763	-0.291329	huMAP3_00807.1	Head and Neck Carcinoma
SIDM00044;PCI-30	O94776	-0.27247	huMAP3_03905.1	Head and Neck Carcinoma
SIDM00044;PCI-30	O94855	-0.280809	huMAP3_00065.1	Head and Neck Carcinoma
SIDM00044;PCI-30	O94855	-0.280809	huMAP3_00707.1	Head and Neck Carcinoma
SIDM00044;PCI-30	O94874	-0.24807	huMAP3_03937.1	Head and Neck Carcinoma
SIDM00044;PCI-30	O94888	-1.44891	huMAP3_04044.1	Head and Neck Carcinoma
SIDM00044;PCI-30	O94888	-1.44891	huMAP3_05184.1	Head and Neck Carcinoma
SIDM00044;PCI-30	O94906	-0.268355	huMAP3_00960.1	Head and Neck Carcinoma
SIDM00044;PCI-30	O94973	-0.09519	huMAP3_00432.1	Head and Neck Carcinoma
SIDM00044;PCI-30	O94973	-0.09519	huMAP3_05120.1	Head and Neck Carcinoma
SIDM00044;PCI-30	O95139	-1.95933	huMAP3_02819.1	Head and Neck Carcinoma
SIDM00044;PCI-30	O95159	-0.097805	huMAP3_00802.1	Head and Neck Carcinoma
SIDM00044;PCI-30	O95159	-0.097805	huMAP3_02032.1	Head and Neck Carcinoma
SIDM00044;PCI-30	O95163	-1.04443	huMAP3_00478.1	Head and Neck Carcinoma
SIDM00044;PCI-30	O95168	-0.73936	huMAP3_02819.1	Head and Neck Carcinoma
SIDM00044;PCI-30	O95169	-1.58846	huMAP3_02819.1	Head and Neck Carcinoma
SIDM00044;PCI-30	O95178	-1.66064	huMAP3_02819.1	Head and Neck Carcinoma
SIDM00044;PCI-30	O95178	-1.66064	huMAP3_02928.1	Head and Neck Carcinoma
SIDM00044;PCI-30	O95182	-1.74805	huMAP3_02819.1	Head and Neck Carcinoma
SIDM00044;PCI-30	O95182	-1.74805	huMAP3_02928.1	Head and Neck Carcinoma
SIDM00044;PCI-30	O95202	-1.14602	huMAP3_04758.1	Head and Neck Carcinoma
SIDM00044;PCI-30	O95229	-0.30109	huMAP3_01824.1	Head and Neck Carcinoma
SIDM00044;PCI-30	O95292	-0.4726	huMAP3_00802.1	Head and Neck Carcinoma
SIDM00044;PCI-30	O95292	-0.4726	huMAP3_01422.1	Head and Neck Carcinoma
SIDM00044;PCI-30	O95298	-0.33905	huMAP3_04643.1	Head and Neck Carcinoma
SIDM00044;PCI-30	O95298	-0.33905	huMAP3_04889.1	Head and Neck Carcinoma
SIDM00044;PCI-30	O95299	-0.72187	huMAP3_02819.1	Head and Neck Carcinoma
SIDM00044;PCI-30	O95347	0.46462	huMAP3_03084.1	Head and Neck Carcinoma
SIDM00044;PCI-30	O95456	-0.682958	huMAP3_00356.1	Head and Neck Carcinoma
SIDM00044;PCI-30	O95571	0.121675	huMAP3_00857.1	Head and Neck Carcinoma
SIDM00044;PCI-30	O95571	0.121675	huMAP3_01381.1	Head and Neck Carcinoma
SIDM00044;PCI-30	O95602	0.08011	huMAP3_00807.1	Head and Neck Carcinoma
SIDM00044;PCI-30	O95619	-0.0204046	huMAP3_04039.1	Head and Neck Carcinoma
SIDM00044;PCI-30	O95639	-2.0714	huMAP3_00102.1	Head and Neck Carcinoma
SIDM00044;PCI-30	O95696	-1.54639	huMAP3_02851.1	Head and Neck Carcinoma
SIDM00044;PCI-30	O95716	-0.857882	huMAP3_01245.1	Head and Neck Carcinoma
SIDM00044;PCI-30	O95757	-0.241665	huMAP3_04877.1	Head and Neck Carcinoma
SIDM00044;PCI-30	O95758	-1.15993	huMAP3_00349.1	Head and Neck Carcinoma
SIDM00044;PCI-30	O95782	0.42954	huMAP3_05120.1	Head and Neck Carcinoma
SIDM00044;PCI-30	O95793	-0.337595	huMAP3_03966.1	Head and Neck Carcinoma
SIDM00044;PCI-30	O95819	-0.263301	huMAP3_00935.1	Head and Neck Carcinoma
SIDM00044;PCI-30	O95831	-0.62499	huMAP3_01357.1	Head and Neck Carcinoma
SIDM00044;PCI-30	O95834	0.00075285	huMAP3_04859.1	Head and Neck Carcinoma
SIDM00044;PCI-30	O95983	-1.91658	huMAP3_03905.1	Head and Neck Carcinoma
SIDM00044;PCI-30	O95994	0.487898	huMAP3_03184.1	Head and Neck Carcinoma
SIDM00044;PCI-30	O96000	-0.738225	huMAP3_02819.1	Head and Neck Carcinoma
SIDM00044;PCI-30	O96000	-0.738225	huMAP3_02928.1	Head and Neck Carcinoma
SIDM00044;PCI-30	O96019	0.12178	huMAP3_02648.1	Head and Neck Carcinoma
SIDM00044;PCI-30	P00352	0.120428	huMAP3_03184.1	Head and Neck Carcinoma
SIDM00044;PCI-30	P00390	-1.11961	huMAP3_04290.1	Head and Neck Carcinoma
SIDM00044;PCI-30	P03928	-0.787384	huMAP3_00060.1	Head and Neck Carcinoma
SIDM00044;PCI-30	P04216	0.0232866	huMAP3_01184.1	Head and Neck Carcinoma
SIDM00044;PCI-30	P04843	-1.01987	huMAP3_00921.1	Head and Neck Carcinoma
SIDM00044;PCI-30	P05141	-0.25034	huMAP3_02620.1	Head and Neck Carcinoma
SIDM00044;PCI-30	P05386	-0.484825	huMAP3_03966.1	Head and Neck Carcinoma
SIDM00044;PCI-30	P05387	-0.850775	huMAP3_03610.1	Head and Neck Carcinoma
SIDM00044;PCI-30	P05423	-0.628912	huMAP3_00807.1	Head and Neck Carcinoma
SIDM00044;PCI-30	P06400	-0.0481733	huMAP3_02854.1	Head and Neck Carcinoma
SIDM00044;PCI-30	P06400	-0.0481733	huMAP3_03241.1	Head and Neck Carcinoma
SIDM00044;PCI-30	P06746	-0.215658	huMAP3_01586.1	Head and Neck Carcinoma
SIDM00044;PCI-30	P06746	-0.215658	huMAP3_02384.1	Head and Neck Carcinoma
SIDM00044;PCI-30	P06756	0.572025	huMAP3_02261.1	Head and Neck Carcinoma
SIDM00044;PCI-30	P07237	-0.79844	huMAP3_00102.1	Head and Neck Carcinoma
SIDM00044;PCI-30	P07305	-0.01139	huMAP3_02851.1	Head and Neck Carcinoma
SIDM00044;PCI-30	P07437	-0.33044	huMAP3_03106.1	Head and Neck Carcinoma
SIDM00044;PCI-30	P07437	-0.33044	huMAP3_04859.1	Head and Neck Carcinoma
SIDM00044;PCI-30	P07814	-0.19122	huMAP3_02637.1	Head and Neck Carcinoma
SIDM00044;PCI-30	P08134	1.20456	huMAP3_00059.1	Head and Neck Carcinoma
SIDM00044;PCI-30	P08237	0.89435	huMAP3_02135.1	Head and Neck Carcinoma
SIDM00044;PCI-30	P08237	0.89435	huMAP3_04277.1	Head and Neck Carcinoma
SIDM00044;PCI-30	P08240	-1.83634	huMAP3_01535.1	Head and Neck Carcinoma
SIDM00044;PCI-30	P08559	-0.54789	huMAP3_04704.1	Head and Neck Carcinoma
SIDM00044;PCI-30	P08559	-0.54789	huMAP3_04919.1	Head and Neck Carcinoma
SIDM00044;PCI-30	P08572	-0.165925	huMAP3_02991.1	Head and Neck Carcinoma
SIDM00044;PCI-30	P08579	-0.682215	huMAP3_04549.1	Head and Neck Carcinoma
SIDM00044;PCI-30	P08670	4.07292	huMAP3_05156.1	Head and Neck Carcinoma
SIDM00044;PCI-30	P08729	-0.207112	huMAP3_05156.1	Head and Neck Carcinoma
SIDM00044;PCI-30	P08754	-0.43012	huMAP3_03550.1	Head and Neck Carcinoma
SIDM00044;PCI-30	P09001	-1.55681	huMAP3_02367.1	Head and Neck Carcinoma
SIDM00044;PCI-30	P09001	-1.55681	huMAP3_04652.1	Head and Neck Carcinoma
SIDM00044;PCI-30	P09012	-0.580185	huMAP3_04549.1	Head and Neck Carcinoma
SIDM00044;PCI-30	P09234	-0.5675	huMAP3_04549.1	Head and Neck Carcinoma
SIDM00044;PCI-30	P09382	2.25519	huMAP3_04614.1	Head and Neck Carcinoma
SIDM00044;PCI-30	P09543	-0.47076	huMAP3_00697.1	Head and Neck Carcinoma
SIDM00044;PCI-30	P09884	-0.395979	huMAP3_02748.1	Head and Neck Carcinoma
SIDM00044;PCI-30	P0DPB6	-0.386816	huMAP3_00807.1	Head and Neck Carcinoma
SIDM00044;PCI-30	P10515	-1.66002	huMAP3_04919.1	Head and Neck Carcinoma
SIDM00044;PCI-30	P10599	0.34652	huMAP3_01357.1	Head and Neck Carcinoma
SIDM00044;PCI-30	P11137	-0.108936	huMAP3_00210.1	Head and Neck Carcinoma
SIDM00044;PCI-30	P11142	-0.17155	huMAP3_04877.1	Head and Neck Carcinoma
SIDM00044;PCI-30	P11177	-1.13793	huMAP3_04704.1	Head and Neck Carcinoma
SIDM00044;PCI-30	P11177	-1.13793	huMAP3_04919.1	Head and Neck Carcinoma
SIDM00044;PCI-30	P11441	-0.04149	huMAP3_00329.1	Head and Neck Carcinoma
SIDM00044;PCI-30	P11498	-0.505305	huMAP3_02135.1	Head and Neck Carcinoma
SIDM00044;PCI-30	P11717	0.337865	huMAP3_02965.1	Head and Neck Carcinoma
SIDM00044;PCI-30	P13051	-0.0878947	huMAP3_01826.1	Head and Neck Carcinoma
SIDM00044;PCI-30	P13674	0.30076	huMAP3_00102.1	Head and Neck Carcinoma
SIDM00044;PCI-30	P13797	1.83121	huMAP3_03533.1	Head and Neck Carcinoma
SIDM00044;PCI-30	P13861	0.38313	huMAP3_00210.1	Head and Neck Carcinoma
SIDM00044;PCI-30	P13984	-0.1428	huMAP3_02594.1	Head and Neck Carcinoma
SIDM00044;PCI-30	P13984	-0.1428	huMAP3_04499.1	Head and Neck Carcinoma
SIDM00044;PCI-30	P14735	-1.80252	huMAP3_05156.1	Head and Neck Carcinoma
SIDM00044;PCI-30	P14859	0.168121	huMAP3_04877.1	Head and Neck Carcinoma
SIDM00044;PCI-30	P14868	-0.31303	huMAP3_02637.1	Head and Neck Carcinoma
SIDM00044;PCI-30	P15531	-0.392	huMAP3_04679.1	Head and Neck Carcinoma
SIDM00044;PCI-30	P16435	-1.16695	huMAP3_01437.1	Head and Neck Carcinoma
SIDM00044;PCI-30	P17026	-0.00548689	huMAP3_02851.1	Head and Neck Carcinoma
SIDM00044;PCI-30	P17301	0.434692	huMAP3_01687.1	Head and Neck Carcinoma
SIDM00044;PCI-30	P17301	0.434692	huMAP3_02607.1	Head and Neck Carcinoma
SIDM00044;PCI-30	P17568	-0.657008	huMAP3_02819.1	Head and Neck Carcinoma
SIDM00044;PCI-30	P17612	2.21087	huMAP3_01849.1	Head and Neck Carcinoma
SIDM00044;PCI-30	P17858	-0.59727	huMAP3_04277.1	Head and Neck Carcinoma
SIDM00044;PCI-30	P17980	-0.30339	huMAP3_05064.1	Head and Neck Carcinoma
SIDM00044;PCI-30	P17987	-0.14322	huMAP3_03810.1	Head and Neck Carcinoma
SIDM00044;PCI-30	P18077	-0.64723	huMAP3_03610.1	Head and Neck Carcinoma
SIDM00044;PCI-30	P18084	-0.20706	huMAP3_02261.1	Head and Neck Carcinoma
SIDM00044;PCI-30	P18615	-1.48802	huMAP3_01088.1	Head and Neck Carcinoma
SIDM00044;PCI-30	P18859	-0.76042	huMAP3_00060.1	Head and Neck Carcinoma
SIDM00044;PCI-30	P18887	-1.74188	huMAP3_01586.1	Head and Neck Carcinoma
SIDM00044;PCI-30	P18887	-1.74188	huMAP3_02384.1	Head and Neck Carcinoma
SIDM00044;PCI-30	P19256	-0.118891	huMAP3_02201.1	Head and Neck Carcinoma
SIDM00044;PCI-30	P19256	-0.118891	huMAP3_04870.1	Head and Neck Carcinoma
SIDM00044;PCI-30	P19338	-1.22615	huMAP3_03610.1	Head and Neck Carcinoma
SIDM00044;PCI-30	P19387	-0.61458	huMAP3_04499.1	Head and Neck Carcinoma
SIDM00044;PCI-30	P19388	-0.72241	huMAP3_00807.1	Head and Neck Carcinoma
SIDM00044;PCI-30	P19404	-0.65136	huMAP3_02819.1	Head and Neck Carcinoma
SIDM00044;PCI-30	P19784	-0.22609	huMAP3_01759.1	Head and Neck Carcinoma
SIDM00044;PCI-30	P19838	0.187525	huMAP3_05441.1	Head and Neck Carcinoma
SIDM00044;PCI-30	P20042	-1.13296	huMAP3_00857.1	Head and Neck Carcinoma
SIDM00044;PCI-30	P20339	0.457455	huMAP3_01895.1	Head and Neck Carcinoma
SIDM00044;PCI-30	P20618	-0.309125	huMAP3_00356.1	Head and Neck Carcinoma
SIDM00044;PCI-30	P21281	0.18118	huMAP3_01413.1	Head and Neck Carcinoma
SIDM00044;PCI-30	P21281	0.18118	huMAP3_01501.1	Head and Neck Carcinoma
SIDM00044;PCI-30	P21283	-0.48941	huMAP3_01413.1	Head and Neck Carcinoma
SIDM00044;PCI-30	P21291	0.915215	huMAP3_01245.1	Head and Neck Carcinoma
SIDM00044;PCI-30	P21926	0.36534	huMAP3_04614.1	Head and Neck Carcinoma
SIDM00044;PCI-30	P22059	-0.01936	huMAP3_00802.1	Head and Neck Carcinoma
SIDM00044;PCI-30	P22059	-0.01936	huMAP3_01422.1	Head and Neck Carcinoma
SIDM00044;PCI-30	P22059	-0.01936	huMAP3_02032.1	Head and Neck Carcinoma
SIDM00044;PCI-30	P22102	-0.744995	huMAP3_03377.1	Head and Neck Carcinoma
SIDM00044;PCI-30	P22392	-1.24056	huMAP3_04679.1	Head and Neck Carcinoma
SIDM00044;PCI-30	P22830	-0.984863	huMAP3_05182.1	Head and Neck Carcinoma
SIDM00044;PCI-30	P23193	-0.94683	huMAP3_04535.1	Head and Neck Carcinoma
SIDM00044;PCI-30	P23368	-1.01377	huMAP3_05184.1	Head and Neck Carcinoma
SIDM00044;PCI-30	P23528	-0.375465	huMAP3_03395.1	Head and Neck Carcinoma
SIDM00044;PCI-30	P23634	0.395835	huMAP3_02201.1	Head and Neck Carcinoma
SIDM00044;PCI-30	P23634	0.395835	huMAP3_04870.1	Head and Neck Carcinoma
SIDM00044;PCI-30	P24534	-0.923915	huMAP3_00469.1	Head and Neck Carcinoma
SIDM00044;PCI-30	P24534	-0.923915	huMAP3_04189.1	Head and Neck Carcinoma
SIDM00044;PCI-30	P24539	-0.76391	huMAP3_00060.1	Head and Neck Carcinoma
SIDM00044;PCI-30	P25205	-0.452935	huMAP3_00154.1	Head and Neck Carcinoma
SIDM00044;PCI-30	P25398	-0.65738	huMAP3_03966.1	Head and Neck Carcinoma
SIDM00044;PCI-30	P25705	-0.75175	huMAP3_00261.1	Head and Neck Carcinoma
SIDM00044;PCI-30	P25786	-0.212985	huMAP3_00356.1	Head and Neck Carcinoma
SIDM00044;PCI-30	P25787	-0.57468	huMAP3_00356.1	Head and Neck Carcinoma
SIDM00044;PCI-30	P25788	-0.49849	huMAP3_00356.1	Head and Neck Carcinoma
SIDM00044;PCI-30	P25789	-0.33003	huMAP3_00356.1	Head and Neck Carcinoma
SIDM00044;PCI-30	P26006	1.75927	huMAP3_01687.1	Head and Neck Carcinoma
SIDM00044;PCI-30	P26006	1.75927	huMAP3_02607.1	Head and Neck Carcinoma
SIDM00044;PCI-30	P26196	-0.254545	huMAP3_02526.1	Head and Neck Carcinoma
SIDM00044;PCI-30	P26368	-0.89392	huMAP3_00489.1	Head and Neck Carcinoma
SIDM00044;PCI-30	P26373	-0.56751	huMAP3_03610.1	Head and Neck Carcinoma
SIDM00044;PCI-30	P26599	-0.52902	huMAP3_00349.1	Head and Neck Carcinoma
SIDM00044;PCI-30	P26639	-0.441115	huMAP3_02637.1	Head and Neck Carcinoma
SIDM00044;PCI-30	P26640	-0.35206	huMAP3_00469.1	Head and Neck Carcinoma
SIDM00044;PCI-30	P26640	-0.35206	huMAP3_04189.1	Head and Neck Carcinoma
SIDM00044;PCI-30	P26641	-0.185975	huMAP3_00469.1	Head and Neck Carcinoma
SIDM00044;PCI-30	P26641	-0.185975	huMAP3_04189.1	Head and Neck Carcinoma
SIDM00044;PCI-30	P27695	-0.295765	huMAP3_02119.1	Head and Neck Carcinoma
SIDM00044;PCI-30	P27695	-0.295765	huMAP3_03762.1	Head and Neck Carcinoma
SIDM00044;PCI-30	P27708	0.21601	huMAP3_03106.1	Head and Neck Carcinoma
SIDM00044;PCI-30	P27708	0.21601	huMAP3_04859.1	Head and Neck Carcinoma
SIDM00044;PCI-30	P27816	0.80426	huMAP3_02119.1	Head and Neck Carcinoma
SIDM00044;PCI-30	P27816	0.80426	huMAP3_03762.1	Head and Neck Carcinoma
SIDM00044;PCI-30	P28062	-0.20319	huMAP3_00356.1	Head and Neck Carcinoma
SIDM00044;PCI-30	P28065	-0.98724	huMAP3_00356.1	Head and Neck Carcinoma
SIDM00044;PCI-30	P28066	-0.50259	huMAP3_00356.1	Head and Neck Carcinoma
SIDM00044;PCI-30	P28070	-0.44026	huMAP3_00356.1	Head and Neck Carcinoma
SIDM00044;PCI-30	P28072	-0.175205	huMAP3_00356.1	Head and Neck Carcinoma
SIDM00044;PCI-30	P28074	0.170865	huMAP3_00356.1	Head and Neck Carcinoma
SIDM00044;PCI-30	P28331	-1.02162	huMAP3_02819.1	Head and Neck Carcinoma
SIDM00044;PCI-30	P28370	0.50707	huMAP3_00206.1	Head and Neck Carcinoma
SIDM00044;PCI-30	P28838	-0.85291	huMAP3_01381.1	Head and Neck Carcinoma
SIDM00044;PCI-30	P29692	-0.798145	huMAP3_00469.1	Head and Neck Carcinoma
SIDM00044;PCI-30	P29692	-0.798145	huMAP3_04189.1	Head and Neck Carcinoma
SIDM00044;PCI-30	P30046	-0.34477	huMAP3_03124.1	Head and Neck Carcinoma
SIDM00044;PCI-30	P30049	-0.99907	huMAP3_00060.1	Head and Neck Carcinoma
SIDM00044;PCI-30	P30084	-0.78509	huMAP3_03373.1	Head and Neck Carcinoma
SIDM00044;PCI-30	P30260	-0.152639	huMAP3_03388.1	Head and Neck Carcinoma
SIDM00044;PCI-30	P30419	-0.74562	huMAP3_04853.1	Head and Neck Carcinoma
SIDM00044;PCI-30	P31146	-0.121573	huMAP3_04826.1	Head and Neck Carcinoma
SIDM00044;PCI-30	P31150	0.444755	huMAP3_01895.1	Head and Neck Carcinoma
SIDM00044;PCI-30	P31321	0.036705	huMAP3_01849.1	Head and Neck Carcinoma
SIDM00044;PCI-30	P31323	0.231681	huMAP3_00210.1	Head and Neck Carcinoma
SIDM00044;PCI-30	P31350	0.35586	huMAP3_03388.1	Head and Neck Carcinoma
SIDM00044;PCI-30	P31689	-0.3332	huMAP3_03106.1	Head and Neck Carcinoma
SIDM00044;PCI-30	P31689	-0.3332	huMAP3_04859.1	Head and Neck Carcinoma
SIDM00044;PCI-30	P31942	-0.190155	huMAP3_01655.1	Head and Neck Carcinoma
SIDM00044;PCI-30	P33176	0.00652	huMAP3_04401.1	Head and Neck Carcinoma
SIDM00044;PCI-30	P33240	-0.48369	huMAP3_00102.1	Head and Neck Carcinoma
SIDM00044;PCI-30	P33991	-0.57715	huMAP3_00154.1	Head and Neck Carcinoma
SIDM00044;PCI-30	P34897	-0.47832	huMAP3_01447.1	Head and Neck Carcinoma
SIDM00044;PCI-30	P34897	-0.47832	huMAP3_02592.1	Head and Neck Carcinoma
SIDM00044;PCI-30	P35249	0.204115	huMAP3_00703.1	Head and Neck Carcinoma
SIDM00044;PCI-30	P35249	0.204115	huMAP3_02854.1	Head and Neck Carcinoma
SIDM00044;PCI-30	P35249	0.204115	huMAP3_03241.1	Head and Neck Carcinoma
SIDM00044;PCI-30	P35250	-0.04064	huMAP3_00703.1	Head and Neck Carcinoma
SIDM00044;PCI-30	P35250	-0.04064	huMAP3_02854.1	Head and Neck Carcinoma
SIDM00044;PCI-30	P35250	-0.04064	huMAP3_03241.1	Head and Neck Carcinoma
SIDM00044;PCI-30	P35269	0.14061	huMAP3_02594.1	Head and Neck Carcinoma
SIDM00044;PCI-30	P35606	0.017425	huMAP3_04405.1	Head and Neck Carcinoma
SIDM00044;PCI-30	P35659	-0.654695	huMAP3_02515.1	Head and Neck Carcinoma
SIDM00044;PCI-30	P35998	0.349995	huMAP3_05064.1	Head and Neck Carcinoma
SIDM00044;PCI-30	P36543	0.243185	huMAP3_01413.1	Head and Neck Carcinoma
SIDM00044;PCI-30	P36543	0.243185	huMAP3_01501.1	Head and Neck Carcinoma
SIDM00044;PCI-30	P36873	-0.00983	huMAP3_02357.1	Head and Neck Carcinoma
SIDM00044;PCI-30	P36915	-0.16312	huMAP3_00244.1	Head and Neck Carcinoma
SIDM00044;PCI-30	P36954	-0.206755	huMAP3_04499.1	Head and Neck Carcinoma
SIDM00044;PCI-30	P37198	-0.61231	huMAP3_03647.1	Head and Neck Carcinoma
SIDM00044;PCI-30	P38432	-1.94669	huMAP3_02465.1	Head and Neck Carcinoma
SIDM00044;PCI-30	P38919	-0.321365	huMAP3_04872.1	Head and Neck Carcinoma
SIDM00044;PCI-30	P39023	-0.6837	huMAP3_03966.1	Head and Neck Carcinoma
SIDM00044;PCI-30	P39060	-0.133055	huMAP3_02991.1	Head and Neck Carcinoma
SIDM00044;PCI-30	P39656	-0.515415	huMAP3_00921.1	Head and Neck Carcinoma
SIDM00044;PCI-30	P40227	-0.21228	huMAP3_03810.1	Head and Neck Carcinoma
SIDM00044;PCI-30	P40306	-0.341957	huMAP3_00356.1	Head and Neck Carcinoma
SIDM00044;PCI-30	P40855	-1.49724	huMAP3_03744.1	Head and Neck Carcinoma
SIDM00044;PCI-30	P40937	-0.17879	huMAP3_00703.1	Head and Neck Carcinoma
SIDM00044;PCI-30	P40937	-0.17879	huMAP3_02854.1	Head and Neck Carcinoma
SIDM00044;PCI-30	P40937	-0.17879	huMAP3_03241.1	Head and Neck Carcinoma
SIDM00044;PCI-30	P40938	-0.07917	huMAP3_00703.1	Head and Neck Carcinoma
SIDM00044;PCI-30	P40938	-0.07917	huMAP3_02854.1	Head and Neck Carcinoma
SIDM00044;PCI-30	P41091	-0.643075	huMAP3_00857.1	Head and Neck Carcinoma
SIDM00044;PCI-30	P41223	-0.26788	huMAP3_00309.1	Head and Neck Carcinoma
SIDM00044;PCI-30	P41223	-0.26788	huMAP3_01203.1	Head and Neck Carcinoma
SIDM00044;PCI-30	P41252	-0.01717	huMAP3_02637.1	Head and Neck Carcinoma
SIDM00044;PCI-30	P42285	-0.88903	huMAP3_05382.1	Head and Neck Carcinoma
SIDM00044;PCI-30	P42566	-1.60582	huMAP3_05120.1	Head and Neck Carcinoma
SIDM00044;PCI-30	P42677	-0.53983	huMAP3_03106.1	Head and Neck Carcinoma
SIDM00044;PCI-30	P42677	-0.53983	huMAP3_04859.1	Head and Neck Carcinoma
SIDM00044;PCI-30	P42695	-0.566081	huMAP3_03084.1	Head and Neck Carcinoma
SIDM00044;PCI-30	P43007	-1.21078	huMAP3_03035.1	Head and Neck Carcinoma
SIDM00044;PCI-30	P43487	-0.90668	huMAP3_01999.1	Head and Neck Carcinoma
SIDM00044;PCI-30	P43686	-0.24957	huMAP3_05064.1	Head and Neck Carcinoma
SIDM00044;PCI-30	P46063	0.15144	huMAP3_04758.1	Head and Neck Carcinoma
SIDM00044;PCI-30	P46100	0.316915	huMAP3_01440.1	Head and Neck Carcinoma
SIDM00044;PCI-30	P46459	-0.29387	huMAP3_00053.1	Head and Neck Carcinoma
SIDM00044;PCI-30	P46736	-0.269391	huMAP3_01447.1	Head and Neck Carcinoma
SIDM00044;PCI-30	P46736	-0.269391	huMAP3_02592.1	Head and Neck Carcinoma
SIDM00044;PCI-30	P46776	-0.446585	huMAP3_03610.1	Head and Neck Carcinoma
SIDM00044;PCI-30	P46778	-0.602605	huMAP3_03610.1	Head and Neck Carcinoma
SIDM00044;PCI-30	P46783	-0.24852	huMAP3_04293.1	Head and Neck Carcinoma
SIDM00044;PCI-30	P47755	-0.27017	huMAP3_02458.1	Head and Neck Carcinoma
SIDM00044;PCI-30	P47756	-0.134505	huMAP3_02458.1	Head and Neck Carcinoma
SIDM00044;PCI-30	P47897	-0.14109	huMAP3_02637.1	Head and Neck Carcinoma
SIDM00044;PCI-30	P47985	-0.351277	huMAP3_01826.1	Head and Neck Carcinoma
SIDM00044;PCI-30	P48047	-0.73461	huMAP3_00261.1	Head and Neck Carcinoma
SIDM00044;PCI-30	P48059	1.29083	huMAP3_04827.1	Head and Neck Carcinoma
SIDM00044;PCI-30	P48163	-0.45932	huMAP3_03184.1	Head and Neck Carcinoma
SIDM00044;PCI-30	P48426	1.35168	huMAP3_00550.1	Head and Neck Carcinoma
SIDM00044;PCI-30	P48426	1.35168	huMAP3_02291.1	Head and Neck Carcinoma
SIDM00044;PCI-30	P48426	1.35168	huMAP3_03481.1	Head and Neck Carcinoma
SIDM00044;PCI-30	P48444	-0.04767	huMAP3_04405.1	Head and Neck Carcinoma
SIDM00044;PCI-30	P48556	-0.33314	huMAP3_05064.1	Head and Neck Carcinoma
SIDM00044;PCI-30	P48634	-0.73514	huMAP3_01928.1	Head and Neck Carcinoma
SIDM00044;PCI-30	P48634	-0.73514	huMAP3_03324.1	Head and Neck Carcinoma
SIDM00044;PCI-30	P48643	-0.0402	huMAP3_01951.1	Head and Neck Carcinoma
SIDM00044;PCI-30	P48681	-0.443311	huMAP3_05156.1	Head and Neck Carcinoma
SIDM00044;PCI-30	P49006	-1.13436	huMAP3_04853.1	Head and Neck Carcinoma
SIDM00044;PCI-30	P49023	1.22769	huMAP3_04827.1	Head and Neck Carcinoma
SIDM00044;PCI-30	P49207	-0.46311	huMAP3_03610.1	Head and Neck Carcinoma
SIDM00044;PCI-30	P49247	0.1466	huMAP3_00244.1	Head and Neck Carcinoma
SIDM00044;PCI-30	P49321	-0.53584	huMAP3_01440.1	Head and Neck Carcinoma
SIDM00044;PCI-30	P49368	-0.24003	huMAP3_01951.1	Head and Neck Carcinoma
SIDM00044;PCI-30	P49406	-0.82247	huMAP3_02720.1	Head and Neck Carcinoma
SIDM00044;PCI-30	P49406	-0.82247	huMAP3_04652.1	Head and Neck Carcinoma
SIDM00044;PCI-30	P49411	-0.69334	huMAP3_02135.1	Head and Neck Carcinoma
SIDM00044;PCI-30	P49427	-0.383123	huMAP3_03088.1	Head and Neck Carcinoma
SIDM00044;PCI-30	P49427	-0.383123	huMAP3_04044.1	Head and Neck Carcinoma
SIDM00044;PCI-30	P49588	-0.449945	huMAP3_03533.1	Head and Neck Carcinoma
SIDM00044;PCI-30	P49589	-0.285235	huMAP3_00469.1	Head and Neck Carcinoma
SIDM00044;PCI-30	P49589	-0.285235	huMAP3_04189.1	Head and Neck Carcinoma
SIDM00044;PCI-30	P49642	-0.746624	huMAP3_02748.1	Head and Neck Carcinoma
SIDM00044;PCI-30	P49643	-0.56567	huMAP3_02748.1	Head and Neck Carcinoma
SIDM00044;PCI-30	P49720	-0.70243	huMAP3_00356.1	Head and Neck Carcinoma
SIDM00044;PCI-30	P49721	-0.086555	huMAP3_00356.1	Head and Neck Carcinoma
SIDM00044;PCI-30	P49736	-0.378305	huMAP3_00154.1	Head and Neck Carcinoma
SIDM00044;PCI-30	P49750	-0.07844	huMAP3_01533.1	Head and Neck Carcinoma
SIDM00044;PCI-30	P49750	-0.07844	huMAP3_02281.1	Head and Neck Carcinoma
SIDM00044;PCI-30	P49756	-0.348515	huMAP3_00347.1	Head and Neck Carcinoma
SIDM00044;PCI-30	P49821	-0.82241	huMAP3_02819.1	Head and Neck Carcinoma
SIDM00044;PCI-30	P49915	0.36037	huMAP3_03373.1	Head and Neck Carcinoma
SIDM00044;PCI-30	P49916	-0.93239	huMAP3_01586.1	Head and Neck Carcinoma
SIDM00044;PCI-30	P49916	-0.93239	huMAP3_02384.1	Head and Neck Carcinoma
SIDM00044;PCI-30	P50552	0.523845	huMAP3_00207.1	Head and Neck Carcinoma
SIDM00044;PCI-30	P50897	-0.73127	huMAP3_02965.1	Head and Neck Carcinoma
SIDM00044;PCI-30	P50990	-0.291745	huMAP3_03810.1	Head and Neck Carcinoma
SIDM00044;PCI-30	P50991	-0.31019	huMAP3_03810.1	Head and Neck Carcinoma
SIDM00044;PCI-30	P51114	0.39203	huMAP3_04023.1	Head and Neck Carcinoma
SIDM00044;PCI-30	P51148	-0.05445	huMAP3_02945.1	Head and Neck Carcinoma
SIDM00044;PCI-30	P51149	0.32022	huMAP3_02945.1	Head and Neck Carcinoma
SIDM00044;PCI-30	P51151	-0.380166	huMAP3_01895.1	Head and Neck Carcinoma
SIDM00044;PCI-30	P51531	0.878985	huMAP3_03221.1	Head and Neck Carcinoma
SIDM00044;PCI-30	P51532	-0.58905	huMAP3_03221.1	Head and Neck Carcinoma
SIDM00044;PCI-30	P51571	-0.067685	huMAP3_02620.1	Head and Neck Carcinoma
SIDM00044;PCI-30	P51610	-0.44025	huMAP3_00564.1	Head and Neck Carcinoma
SIDM00044;PCI-30	P51665	-0.11237	huMAP3_05064.1	Head and Neck Carcinoma
SIDM00044;PCI-30	P51970	-1.22353	huMAP3_02819.1	Head and Neck Carcinoma
SIDM00044;PCI-30	P51991	-0.69916	huMAP3_01655.1	Head and Neck Carcinoma
SIDM00044;PCI-30	P52306	-0.02897	huMAP3_00059.1	Head and Neck Carcinoma
SIDM00044;PCI-30	P52434	-0.75316	huMAP3_00807.1	Head and Neck Carcinoma
SIDM00044;PCI-30	P52815	-1.80228	huMAP3_01856.1	Head and Neck Carcinoma
SIDM00044;PCI-30	P52815	-1.80228	huMAP3_03763.1	Head and Neck Carcinoma
SIDM00044;PCI-30	P52907	0.05376	huMAP3_02458.1	Head and Neck Carcinoma
SIDM00044;PCI-30	P52948	-0.53865	huMAP3_03647.1	Head and Neck Carcinoma
SIDM00044;PCI-30	P53384	-0.81952	huMAP3_04338.1	Head and Neck Carcinoma
SIDM00044;PCI-30	P53396	-0.58237	huMAP3_04290.1	Head and Neck Carcinoma
SIDM00044;PCI-30	P53618	0.04972	huMAP3_04405.1	Head and Neck Carcinoma
SIDM00044;PCI-30	P53621	0.09395	huMAP3_04405.1	Head and Neck Carcinoma
SIDM00044;PCI-30	P53675	1.18492	huMAP3_03408.1	Head and Neck Carcinoma
SIDM00044;PCI-30	P53680	1.92403	huMAP3_00432.1	Head and Neck Carcinoma
SIDM00044;PCI-30	P53680	1.92403	huMAP3_05120.1	Head and Neck Carcinoma
SIDM00044;PCI-30	P53801	-0.479399	huMAP3_00053.1	Head and Neck Carcinoma
SIDM00044;PCI-30	P53803	-0.42185	huMAP3_00807.1	Head and Neck Carcinoma
SIDM00044;PCI-30	P53992	0.34349	huMAP3_00707.1	Head and Neck Carcinoma
SIDM00044;PCI-30	P54105	-1.90795	huMAP3_04549.1	Head and Neck Carcinoma
SIDM00044;PCI-30	P54136	-0.45845	huMAP3_02637.1	Head and Neck Carcinoma
SIDM00044;PCI-30	P54289	-0.287309	huMAP3_02261.1	Head and Neck Carcinoma
SIDM00044;PCI-30	P54819	-0.44558	huMAP3_01357.1	Head and Neck Carcinoma
SIDM00044;PCI-30	P55036	-0.24325	huMAP3_05064.1	Head and Neck Carcinoma
SIDM00044;PCI-30	P55209	0.43492	huMAP3_03787.1	Head and Neck Carcinoma
SIDM00044;PCI-30	P55789	-0.29607	huMAP3_01357.1	Head and Neck Carcinoma
SIDM00044;PCI-30	P55884	0.09162	huMAP3_01276.1	Head and Neck Carcinoma
SIDM00044;PCI-30	P56134	-0.400023	huMAP3_00261.1	Head and Neck Carcinoma
SIDM00044;PCI-30	P56192	-0.89406	huMAP3_02637.1	Head and Neck Carcinoma
SIDM00044;PCI-30	P56199	-0.190846	huMAP3_01687.1	Head and Neck Carcinoma
SIDM00044;PCI-30	P56199	-0.190846	huMAP3_01717.1	Head and Neck Carcinoma
SIDM00044;PCI-30	P56199	-0.190846	huMAP3_02607.1	Head and Neck Carcinoma
SIDM00044;PCI-30	P56199	-0.190846	huMAP3_04614.1	Head and Neck Carcinoma
SIDM00044;PCI-30	P56556	-0.29147	huMAP3_02819.1	Head and Neck Carcinoma
SIDM00044;PCI-30	P57678	-1.05245	huMAP3_04549.1	Head and Neck Carcinoma
SIDM00044;PCI-30	P59780	-0.0631439	huMAP3_03149.1	Head and Neck Carcinoma
SIDM00044;PCI-30	P59780	-0.0631439	huMAP3_04238.1	Head and Neck Carcinoma
SIDM00044;PCI-30	P59998	0.51314	huMAP3_04814.1	Head and Neck Carcinoma
SIDM00044;PCI-30	P60228	-0.285035	huMAP3_01276.1	Head and Neck Carcinoma
SIDM00044;PCI-30	P60510	-0.445608	huMAP3_05182.1	Head and Neck Carcinoma
SIDM00044;PCI-30	P60866	-0.69208	huMAP3_04293.1	Head and Neck Carcinoma
SIDM00044;PCI-30	P60891	1.65347	huMAP3_00478.1	Head and Neck Carcinoma
SIDM00044;PCI-30	P60891	1.65347	huMAP3_01114.1	Head and Neck Carcinoma
SIDM00044;PCI-30	P60900	-0.44663	huMAP3_00356.1	Head and Neck Carcinoma
SIDM00044;PCI-30	P60981	0.07287	huMAP3_03395.1	Head and Neck Carcinoma
SIDM00044;PCI-30	P61006	-0.276735	huMAP3_01895.1	Head and Neck Carcinoma
SIDM00044;PCI-30	P61026	0.090395	huMAP3_01895.1	Head and Neck Carcinoma
SIDM00044;PCI-30	P61106	0.060275	huMAP3_01895.1	Head and Neck Carcinoma
SIDM00044;PCI-30	P61106	0.060275	huMAP3_02945.1	Head and Neck Carcinoma
SIDM00044;PCI-30	P61158	0.23087	huMAP3_04814.1	Head and Neck Carcinoma
SIDM00044;PCI-30	P61160	0.04048	huMAP3_04814.1	Head and Neck Carcinoma
SIDM00044;PCI-30	P61163	-0.25422	huMAP3_04946.1	Head and Neck Carcinoma
SIDM00044;PCI-30	P61201	-0.34698	huMAP3_05041.1	Head and Neck Carcinoma
SIDM00044;PCI-30	P61218	-1.00331	huMAP3_00807.1	Head and Neck Carcinoma
SIDM00044;PCI-30	P61221	0.077235	huMAP3_02965.1	Head and Neck Carcinoma
SIDM00044;PCI-30	P61289	-0.53248	huMAP3_00356.1	Head and Neck Carcinoma
SIDM00044;PCI-30	P61586	-0.07108	huMAP3_00059.1	Head and Neck Carcinoma
SIDM00044;PCI-30	P61769	-0.55303	huMAP3_01999.1	Head and Neck Carcinoma
SIDM00044;PCI-30	P61803	-0.19551	huMAP3_00921.1	Head and Neck Carcinoma
SIDM00044;PCI-30	P61923	0.0534	huMAP3_04405.1	Head and Neck Carcinoma
SIDM00044;PCI-30	P61956	3.01697	huMAP3_00864.1	Head and Neck Carcinoma
SIDM00044;PCI-30	P61956	3.01697	huMAP3_01999.1	Head and Neck Carcinoma
SIDM00044;PCI-30	P61960	0.85389	huMAP3_03937.1	Head and Neck Carcinoma
SIDM00044;PCI-30	P61966	-0.160282	huMAP3_00819.1	Head and Neck Carcinoma
SIDM00044;PCI-30	P61966	-0.160282	huMAP3_04311.1	Head and Neck Carcinoma
SIDM00044;PCI-30	P61970	-0.226405	huMAP3_01999.1	Head and Neck Carcinoma
SIDM00044;PCI-30	P62136	-0.504525	huMAP3_00020.1	Head and Neck Carcinoma
SIDM00044;PCI-30	P62140	-0.2296	huMAP3_00020.1	Head and Neck Carcinoma
SIDM00044;PCI-30	P62191	0.34353	huMAP3_05064.1	Head and Neck Carcinoma
SIDM00044;PCI-30	P62195	-0.29747	huMAP3_05064.1	Head and Neck Carcinoma
SIDM00044;PCI-30	P62304	-1.33676	huMAP3_04549.1	Head and Neck Carcinoma
SIDM00044;PCI-30	P62306	-0.98264	huMAP3_04549.1	Head and Neck Carcinoma
SIDM00044;PCI-30	P62312	-0.57654	huMAP3_02465.1	Head and Neck Carcinoma
SIDM00044;PCI-30	P62314	-0.83387	huMAP3_04549.1	Head and Neck Carcinoma
SIDM00044;PCI-30	P62316	-0.65001	huMAP3_04549.1	Head and Neck Carcinoma
SIDM00044;PCI-30	P62318	-0.5076	huMAP3_04549.1	Head and Neck Carcinoma
SIDM00044;PCI-30	P62333	-0.32273	huMAP3_05064.1	Head and Neck Carcinoma
SIDM00044;PCI-30	P62487	-1.28246	huMAP3_02594.1	Head and Neck Carcinoma
SIDM00044;PCI-30	P62487	-1.28246	huMAP3_04499.1	Head and Neck Carcinoma
SIDM00044;PCI-30	P62495	-0.022305	huMAP3_03127.1	Head and Neck Carcinoma
SIDM00044;PCI-30	P62633	-0.80418	huMAP3_03610.1	Head and Neck Carcinoma
SIDM00044;PCI-30	P62714	-0.0907633	huMAP3_05182.1	Head and Neck Carcinoma
SIDM00044;PCI-30	P62750	-0.76287	huMAP3_02851.1	Head and Neck Carcinoma
SIDM00044;PCI-30	P62805	-0.35389	huMAP3_01440.1	Head and Neck Carcinoma
SIDM00044;PCI-30	P62820	-0.58524	huMAP3_01895.1	Head and Neck Carcinoma
SIDM00044;PCI-30	P62820	-0.58524	huMAP3_02945.1	Head and Neck Carcinoma
SIDM00044;PCI-30	P62826	-0.04111	huMAP3_01999.1	Head and Neck Carcinoma
SIDM00044;PCI-30	P62847	-0.889725	huMAP3_01045.1	Head and Neck Carcinoma
SIDM00044;PCI-30	P62854	-0.98732	huMAP3_02851.1	Head and Neck Carcinoma
SIDM00044;PCI-30	P62877	-0.051025	huMAP3_02953.1	Head and Neck Carcinoma
SIDM00044;PCI-30	P62995	-0.5221	huMAP3_00489.1	Head and Neck Carcinoma
SIDM00044;PCI-30	P63010	0.0936	huMAP3_00432.1	Head and Neck Carcinoma
SIDM00044;PCI-30	P63010	0.0936	huMAP3_05120.1	Head and Neck Carcinoma
SIDM00044;PCI-30	P63208	-0.53095	huMAP3_00161.1	Head and Neck Carcinoma
SIDM00044;PCI-30	P63272	-0.41281	huMAP3_04499.1	Head and Neck Carcinoma
SIDM00044;PCI-30	P67870	-0.163125	huMAP3_01759.1	Head and Neck Carcinoma
SIDM00044;PCI-30	P68036	-0.41853	huMAP3_03373.1	Head and Neck Carcinoma
SIDM00044;PCI-30	P78318	0.69455	huMAP3_05182.1	Head and Neck Carcinoma
SIDM00044;PCI-30	P78332	0.48573	huMAP3_01533.1	Head and Neck Carcinoma
SIDM00044;PCI-30	P78332	0.48573	huMAP3_04693.1	Head and Neck Carcinoma
SIDM00044;PCI-30	P78344	0.8051	huMAP3_01276.1	Head and Neck Carcinoma
SIDM00044;PCI-30	P78345	-0.22232	huMAP3_00441.1	Head and Neck Carcinoma
SIDM00044;PCI-30	P78356	0.0796361	huMAP3_00550.1	Head and Neck Carcinoma
SIDM00044;PCI-30	P78356	0.0796361	huMAP3_02291.1	Head and Neck Carcinoma
SIDM00044;PCI-30	P78356	0.0796361	huMAP3_03481.1	Head and Neck Carcinoma
SIDM00044;PCI-30	P78371	-0.15918	huMAP3_03810.1	Head and Neck Carcinoma
SIDM00044;PCI-30	P78406	-0.16555	huMAP3_03647.1	Head and Neck Carcinoma
SIDM00044;PCI-30	P80217	-0.479151	huMAP3_00697.1	Head and Neck Carcinoma
SIDM00044;PCI-30	P82912	-0.33421	huMAP3_02367.1	Head and Neck Carcinoma
SIDM00044;PCI-30	P82930	-0.22414	huMAP3_04115.1	Head and Neck Carcinoma
SIDM00044;PCI-30	P82932	-2.00824	huMAP3_02367.1	Head and Neck Carcinoma
SIDM00044;PCI-30	P82932	-2.00824	huMAP3_04652.1	Head and Neck Carcinoma
SIDM00044;PCI-30	P82979	-0.4913	huMAP3_02771.1	Head and Neck Carcinoma
SIDM00044;PCI-30	P82979	-0.4913	huMAP3_04932.1	Head and Neck Carcinoma
SIDM00044;PCI-30	P83731	-0.7016	huMAP3_02851.1	Head and Neck Carcinoma
SIDM00044;PCI-30	P98082	1.42866	huMAP3_03408.1	Head and Neck Carcinoma
SIDM00044;PCI-30	P98179	-1.02161	huMAP3_01533.1	Head and Neck Carcinoma
SIDM00044;PCI-30	P98179	-1.02161	huMAP3_04693.1	Head and Neck Carcinoma
SIDM00044;PCI-30	Q00653	-1.31005	huMAP3_05441.1	Head and Neck Carcinoma
SIDM00044;PCI-30	Q01167	-1.84005	huMAP3_00957.1	Head and Neck Carcinoma
SIDM00044;PCI-30	Q01650	-1.58797	huMAP3_02620.1	Head and Neck Carcinoma
SIDM00044;PCI-30	Q01780	-0.562775	huMAP3_05382.1	Head and Neck Carcinoma
SIDM00044;PCI-30	Q01813	0.54176	huMAP3_04277.1	Head and Neck Carcinoma
SIDM00044;PCI-30	Q01970	-0.11676	huMAP3_04535.1	Head and Neck Carcinoma
SIDM00044;PCI-30	Q02487	0.399047	huMAP3_02965.1	Head and Neck Carcinoma
SIDM00044;PCI-30	Q03164	-0.297	huMAP3_00564.1	Head and Neck Carcinoma
SIDM00044;PCI-30	Q03164	-0.297	huMAP3_05226.1	Head and Neck Carcinoma
SIDM00044;PCI-30	Q04206	0.32061	huMAP3_05441.1	Head and Neck Carcinoma
SIDM00044;PCI-30	Q04323	-0.83378	huMAP3_05292.1	Head and Neck Carcinoma
SIDM00044;PCI-30	Q04864	0.380396	huMAP3_05441.1	Head and Neck Carcinoma
SIDM00044;PCI-30	Q05048	-0.6869	huMAP3_00102.1	Head and Neck Carcinoma
SIDM00044;PCI-30	Q05048	-0.6869	huMAP3_03810.1	Head and Neck Carcinoma
SIDM00044;PCI-30	Q05086	0.20962	huMAP3_05064.1	Head and Neck Carcinoma
SIDM00044;PCI-30	Q05519	-0.65324	huMAP3_00347.1	Head and Neck Carcinoma
SIDM00044;PCI-30	Q05639	-1.63377	huMAP3_00469.1	Head and Neck Carcinoma
SIDM00044;PCI-30	Q05682	2.6624	huMAP3_02119.1	Head and Neck Carcinoma
SIDM00044;PCI-30	Q05682	2.6624	huMAP3_03762.1	Head and Neck Carcinoma
SIDM00044;PCI-30	Q06265	-0.397105	huMAP3_05382.1	Head and Neck Carcinoma
SIDM00044;PCI-30	Q06323	-1.20795	huMAP3_00356.1	Head and Neck Carcinoma
SIDM00044;PCI-30	Q07866	0.076725	huMAP3_04401.1	Head and Neck Carcinoma
SIDM00044;PCI-30	Q08257	0.07796	huMAP3_00213.1	Head and Neck Carcinoma
SIDM00044;PCI-30	Q08431	1.8421	huMAP3_02261.1	Head and Neck Carcinoma
SIDM00044;PCI-30	Q09028	-0.82343	huMAP3_00206.1	Head and Neck Carcinoma
SIDM00044;PCI-30	Q09161	-0.410705	huMAP3_00714.1	Head and Neck Carcinoma
SIDM00044;PCI-30	Q09161	-0.410705	huMAP3_03962.1	Head and Neck Carcinoma
SIDM00044;PCI-30	Q10469	-1.23533	huMAP3_03744.1	Head and Neck Carcinoma
SIDM00044;PCI-30	Q10567	-0.62976	huMAP3_00819.1	Head and Neck Carcinoma
SIDM00044;PCI-30	Q10567	-0.62976	huMAP3_04311.1	Head and Neck Carcinoma
SIDM00044;PCI-30	Q10570	-0.97781	huMAP3_00102.1	Head and Neck Carcinoma
SIDM00044;PCI-30	Q12765	1.44853	huMAP3_00864.1	Head and Neck Carcinoma
SIDM00044;PCI-30	Q12789	-0.9743	huMAP3_01637.1	Head and Neck Carcinoma
SIDM00044;PCI-30	Q12802	1.17894	huMAP3_01849.1	Head and Neck Carcinoma
SIDM00044;PCI-30	Q12824	-0.37851	huMAP3_03221.1	Head and Neck Carcinoma
SIDM00044;PCI-30	Q12830	-1.06099	huMAP3_00206.1	Head and Neck Carcinoma
SIDM00044;PCI-30	Q12849	-0.103165	huMAP3_02851.1	Head and Neck Carcinoma
SIDM00044;PCI-30	Q12873	-1.08792	huMAP3_03905.1	Head and Neck Carcinoma
SIDM00044;PCI-30	Q12874	-0.84676	huMAP3_04549.1	Head and Neck Carcinoma
SIDM00044;PCI-30	Q12904	-0.43178	huMAP3_02637.1	Head and Neck Carcinoma
SIDM00044;PCI-30	Q12913	0.0580637	huMAP3_02703.1	Head and Neck Carcinoma
SIDM00044;PCI-30	Q12913	0.0580637	huMAP3_02887.1	Head and Neck Carcinoma
SIDM00044;PCI-30	Q12913	0.0580637	huMAP3_04041.1	Head and Neck Carcinoma
SIDM00044;PCI-30	Q12913	0.0580637	huMAP3_04390.1	Head and Neck Carcinoma
SIDM00044;PCI-30	Q12959	-0.57192	huMAP3_05036.1	Head and Neck Carcinoma
SIDM00044;PCI-30	Q12962	-1.60642	huMAP3_00902.1	Head and Neck Carcinoma
SIDM00044;PCI-30	Q12972	-0.370015	huMAP3_02357.1	Head and Neck Carcinoma
SIDM00044;PCI-30	Q12981	0.093725	huMAP3_03203.1	Head and Neck Carcinoma
SIDM00044;PCI-30	Q12996	-0.21011	huMAP3_00102.1	Head and Neck Carcinoma
SIDM00044;PCI-30	Q13084	-0.33953	huMAP3_01856.1	Head and Neck Carcinoma
SIDM00044;PCI-30	Q13084	-0.33953	huMAP3_02720.1	Head and Neck Carcinoma
SIDM00044;PCI-30	Q13084	-0.33953	huMAP3_03763.1	Head and Neck Carcinoma
SIDM00044;PCI-30	Q13111	-1.63033	huMAP3_01440.1	Head and Neck Carcinoma
SIDM00044;PCI-30	Q13136	1.97501	huMAP3_00935.1	Head and Neck Carcinoma
SIDM00044;PCI-30	Q13151	-0.937355	huMAP3_01655.1	Head and Neck Carcinoma
SIDM00044;PCI-30	Q13151	-0.937355	huMAP3_04752.1	Head and Neck Carcinoma
SIDM00044;PCI-30	Q13153	0.622597	huMAP3_05415.1	Head and Neck Carcinoma
SIDM00044;PCI-30	Q13155	-0.5449	huMAP3_02637.1	Head and Neck Carcinoma
SIDM00044;PCI-30	Q13177	0.33439	huMAP3_05415.1	Head and Neck Carcinoma
SIDM00044;PCI-30	Q13200	1.18046	huMAP3_05064.1	Head and Neck Carcinoma
SIDM00044;PCI-30	Q13232	-1.78844	huMAP3_04679.1	Head and Neck Carcinoma
SIDM00044;PCI-30	Q13283	-0.48957	huMAP3_01928.1	Head and Neck Carcinoma
SIDM00044;PCI-30	Q13283	-0.48957	huMAP3_03324.1	Head and Neck Carcinoma
SIDM00044;PCI-30	Q13287	0.053643	huMAP3_00697.1	Head and Neck Carcinoma
SIDM00044;PCI-30	Q13347	-0.11347	huMAP3_01276.1	Head and Neck Carcinoma
SIDM00044;PCI-30	Q13371	-0.504288	huMAP3_04396.1	Head and Neck Carcinoma
SIDM00044;PCI-30	Q13405	-1.47317	huMAP3_03852.1	Head and Neck Carcinoma
SIDM00044;PCI-30	Q13405	-1.47317	huMAP3_04652.1	Head and Neck Carcinoma
SIDM00044;PCI-30	Q13409	0.30308	huMAP3_02226.1	Head and Neck Carcinoma
SIDM00044;PCI-30	Q13418	0.969445	huMAP3_04827.1	Head and Neck Carcinoma
SIDM00044;PCI-30	Q13442	-0.27315	huMAP3_02515.1	Head and Neck Carcinoma
SIDM00044;PCI-30	Q13488	-0.344074	huMAP3_01501.1	Head and Neck Carcinoma
SIDM00044;PCI-30	Q13492	-0.12712	huMAP3_03408.1	Head and Neck Carcinoma
SIDM00044;PCI-30	Q13503	-0.290226	huMAP3_02730.1	Head and Neck Carcinoma
SIDM00044;PCI-30	Q13547	0.650445	huMAP3_01287.1	Head and Neck Carcinoma
SIDM00044;PCI-30	Q13561	0.46162	huMAP3_04946.1	Head and Neck Carcinoma
SIDM00044;PCI-30	Q13573	-0.78555	huMAP3_00309.1	Head and Neck Carcinoma
SIDM00044;PCI-30	Q13573	-0.78555	huMAP3_03019.1	Head and Neck Carcinoma
SIDM00044;PCI-30	Q13595	-1.38255	huMAP3_02367.1	Head and Neck Carcinoma
SIDM00044;PCI-30	Q13596	-0.0477	huMAP3_02481.1	Head and Neck Carcinoma
SIDM00044;PCI-30	Q13616	-0.010905	huMAP3_00161.1	Head and Neck Carcinoma
SIDM00044;PCI-30	Q13619	-0.565161	huMAP3_02953.1	Head and Neck Carcinoma
SIDM00044;PCI-30	Q13620	0.214845	huMAP3_02953.1	Head and Neck Carcinoma
SIDM00044;PCI-30	Q13636	0.107158	huMAP3_01895.1	Head and Neck Carcinoma
SIDM00044;PCI-30	Q13740	0.06497	huMAP3_02703.1	Head and Neck Carcinoma
SIDM00044;PCI-30	Q13740	0.06497	huMAP3_02887.1	Head and Neck Carcinoma
SIDM00044;PCI-30	Q13769	-0.213025	huMAP3_02553.1	Head and Neck Carcinoma
SIDM00044;PCI-30	Q13769	-0.213025	huMAP3_02771.1	Head and Neck Carcinoma
SIDM00044;PCI-30	Q13769	-0.213025	huMAP3_04932.1	Head and Neck Carcinoma
SIDM00044;PCI-30	Q13838	0.019705	huMAP3_01665.1	Head and Neck Carcinoma
SIDM00044;PCI-30	Q13838	0.019705	huMAP3_02019.1	Head and Neck Carcinoma
SIDM00044;PCI-30	Q13838	0.019705	huMAP3_04872.1	Head and Neck Carcinoma
SIDM00044;PCI-30	Q13838	0.019705	huMAP3_04932.1	Head and Neck Carcinoma
SIDM00044;PCI-30	Q13868	-0.084955	huMAP3_05382.1	Head and Neck Carcinoma
SIDM00044;PCI-30	Q13901	-1.35009	huMAP3_05382.1	Head and Neck Carcinoma
SIDM00044;PCI-30	Q14103	-0.64818	huMAP3_01655.1	Head and Neck Carcinoma
SIDM00044;PCI-30	Q14108	-0.04212	huMAP3_05184.1	Head and Neck Carcinoma
SIDM00044;PCI-30	Q14141	0.247385	huMAP3_02362.1	Head and Neck Carcinoma
SIDM00044;PCI-30	Q14152	-0.111755	huMAP3_01276.1	Head and Neck Carcinoma
SIDM00044;PCI-30	Q14155	0.222743	huMAP3_05415.1	Head and Neck Carcinoma
SIDM00044;PCI-30	Q14161	-0.40042	huMAP3_05415.1	Head and Neck Carcinoma
SIDM00044;PCI-30	Q14166	-0.95472	huMAP3_00469.1	Head and Neck Carcinoma
SIDM00044;PCI-30	Q14181	-1.96262	huMAP3_02748.1	Head and Neck Carcinoma
SIDM00044;PCI-30	Q14192	2.18826	huMAP3_00551.1	Head and Neck Carcinoma
SIDM00044;PCI-30	Q14194	-0.0436546	huMAP3_00051.1	Head and Neck Carcinoma
SIDM00044;PCI-30	Q14195	1.30464	huMAP3_00051.1	Head and Neck Carcinoma
SIDM00044;PCI-30	Q14197	-0.86122	huMAP3_01856.1	Head and Neck Carcinoma
SIDM00044;PCI-30	Q14197	-0.86122	huMAP3_04652.1	Head and Neck Carcinoma
SIDM00044;PCI-30	Q14202	-0.689001	huMAP3_00780.1	Head and Neck Carcinoma
SIDM00044;PCI-30	Q14203	0.28133	huMAP3_04946.1	Head and Neck Carcinoma
SIDM00044;PCI-30	Q14204	0.39853	huMAP3_02226.1	Head and Neck Carcinoma
SIDM00044;PCI-30	Q14257	0.082815	huMAP3_04958.1	Head and Neck Carcinoma
SIDM00044;PCI-30	Q14258	-0.289645	huMAP3_00349.1	Head and Neck Carcinoma
SIDM00044;PCI-30	Q14444	-0.30842	huMAP3_01928.1	Head and Neck Carcinoma
SIDM00044;PCI-30	Q14558	1.77839	huMAP3_01114.1	Head and Neck Carcinoma
SIDM00044;PCI-30	Q14562	0.844675	huMAP3_03019.1	Head and Neck Carcinoma
SIDM00044;PCI-30	Q14566	-0.5611	huMAP3_00154.1	Head and Neck Carcinoma
SIDM00044;PCI-30	Q14651	-2.31499	huMAP3_03533.1	Head and Neck Carcinoma
SIDM00044;PCI-30	Q14676	-0.48345	huMAP3_01443.1	Head and Neck Carcinoma
SIDM00044;PCI-30	Q14677	-0.829055	huMAP3_05120.1	Head and Neck Carcinoma
SIDM00044;PCI-30	Q14683	-0.55008	huMAP3_00229.1	Head and Neck Carcinoma
SIDM00044;PCI-30	Q14690	-1.02574	huMAP3_02116.1	Head and Neck Carcinoma
SIDM00044;PCI-30	Q14692	-0.30163	huMAP3_04293.1	Head and Neck Carcinoma
SIDM00044;PCI-30	Q14738	-1.87827	huMAP3_05182.1	Head and Neck Carcinoma
SIDM00044;PCI-30	Q14746	-0.472994	huMAP3_04294.1	Head and Neck Carcinoma
SIDM00044;PCI-30	Q14789	0.004625	huMAP3_04392.1	Head and Neck Carcinoma
SIDM00044;PCI-30	Q14839	-0.417005	huMAP3_03905.1	Head and Neck Carcinoma
SIDM00044;PCI-30	Q14966	-0.66987	huMAP3_01533.1	Head and Neck Carcinoma
SIDM00044;PCI-30	Q14966	-0.66987	huMAP3_02281.1	Head and Neck Carcinoma
SIDM00044;PCI-30	Q14966	-0.66987	huMAP3_04693.1	Head and Neck Carcinoma
SIDM00044;PCI-30	Q14978	-0.68332	huMAP3_02291.1	Head and Neck Carcinoma
SIDM00044;PCI-30	Q14997	-0.0954621	huMAP3_00356.1	Head and Neck Carcinoma
SIDM00044;PCI-30	Q14BN4	0.1556	huMAP3_00935.1	Head and Neck Carcinoma
SIDM00044;PCI-30	Q15003	0.76472	huMAP3_03084.1	Head and Neck Carcinoma
SIDM00044;PCI-30	Q15006	-0.95801	huMAP3_03281.1	Head and Neck Carcinoma
SIDM00044;PCI-30	Q15008	-0.443965	huMAP3_05064.1	Head and Neck Carcinoma
SIDM00044;PCI-30	Q15018	-1.04033	huMAP3_01447.1	Head and Neck Carcinoma
SIDM00044;PCI-30	Q15018	-1.04033	huMAP3_02592.1	Head and Neck Carcinoma
SIDM00044;PCI-30	Q15019	-0.86496	huMAP3_02362.1	Head and Neck Carcinoma
SIDM00044;PCI-30	Q15021	0.919255	huMAP3_03084.1	Head and Neck Carcinoma
SIDM00044;PCI-30	Q15024	-0.279745	huMAP3_05382.1	Head and Neck Carcinoma
SIDM00044;PCI-30	Q15029	-0.42008	huMAP3_00424.1	Head and Neck Carcinoma
SIDM00044;PCI-30	Q15029	-0.42008	huMAP3_00960.1	Head and Neck Carcinoma
SIDM00044;PCI-30	Q15046	-0.76073	huMAP3_02637.1	Head and Neck Carcinoma
SIDM00044;PCI-30	Q15061	-0.2583	huMAP3_01743.1	Head and Neck Carcinoma
SIDM00044;PCI-30	Q15070	-0.53964	huMAP3_00983.1	Head and Neck Carcinoma
SIDM00044;PCI-30	Q15070	-0.53964	huMAP3_03763.1	Head and Neck Carcinoma
SIDM00044;PCI-30	Q15118	0.4031	huMAP3_04704.1	Head and Neck Carcinoma
SIDM00044;PCI-30	Q15118	0.4031	huMAP3_04919.1	Head and Neck Carcinoma
SIDM00044;PCI-30	Q15120	-0.649207	huMAP3_04704.1	Head and Neck Carcinoma
SIDM00044;PCI-30	Q15120	-0.649207	huMAP3_04919.1	Head and Neck Carcinoma
SIDM00044;PCI-30	Q15223	-0.263993	huMAP3_01687.1	Head and Neck Carcinoma
SIDM00044;PCI-30	Q15223	-0.263993	huMAP3_01717.1	Head and Neck Carcinoma
SIDM00044;PCI-30	Q15223	-0.263993	huMAP3_02607.1	Head and Neck Carcinoma
SIDM00044;PCI-30	Q15223	-0.263993	huMAP3_04614.1	Head and Neck Carcinoma
SIDM00044;PCI-30	Q15257	-2.33641	huMAP3_02666.1	Head and Neck Carcinoma
SIDM00044;PCI-30	Q15287	-0.08624	huMAP3_00373.1	Head and Neck Carcinoma
SIDM00044;PCI-30	Q15287	-0.08624	huMAP3_00489.1	Head and Neck Carcinoma
SIDM00044;PCI-30	Q15287	-0.08624	huMAP3_02739.1	Head and Neck Carcinoma
SIDM00044;PCI-30	Q15291	-1.91832	huMAP3_00564.1	Head and Neck Carcinoma
SIDM00044;PCI-30	Q15291	-1.91832	huMAP3_05226.1	Head and Neck Carcinoma
SIDM00044;PCI-30	Q15293	-0.1758	huMAP3_04958.1	Head and Neck Carcinoma
SIDM00044;PCI-30	Q15363	-1.87488	huMAP3_04392.1	Head and Neck Carcinoma
SIDM00044;PCI-30	Q15393	-0.54025	huMAP3_04549.1	Head and Neck Carcinoma
SIDM00044;PCI-30	Q15398	-0.912443	huMAP3_01999.1	Head and Neck Carcinoma
SIDM00044;PCI-30	Q15404	-0.017395	huMAP3_04827.1	Head and Neck Carcinoma
SIDM00044;PCI-30	Q15427	-0.54388	huMAP3_04549.1	Head and Neck Carcinoma
SIDM00044;PCI-30	Q15428	-0.96226	huMAP3_04549.1	Head and Neck Carcinoma
SIDM00044;PCI-30	Q15434	-0.202629	huMAP3_03852.1	Head and Neck Carcinoma
SIDM00044;PCI-30	Q15435	0.268025	huMAP3_00020.1	Head and Neck Carcinoma
SIDM00044;PCI-30	Q15436	0.50815	huMAP3_00065.1	Head and Neck Carcinoma
SIDM00044;PCI-30	Q15436	0.50815	huMAP3_00707.1	Head and Neck Carcinoma
SIDM00044;PCI-30	Q15437	0.007245	huMAP3_00065.1	Head and Neck Carcinoma
SIDM00044;PCI-30	Q15437	0.007245	huMAP3_00707.1	Head and Neck Carcinoma
SIDM00044;PCI-30	Q15459	-0.62911	huMAP3_04549.1	Head and Neck Carcinoma
SIDM00044;PCI-30	Q15477	0.35731	huMAP3_01535.1	Head and Neck Carcinoma
SIDM00044;PCI-30	Q15528	-0.0746992	huMAP3_02730.1	Head and Neck Carcinoma
SIDM00044;PCI-30	Q15532	0.384801	huMAP3_03221.1	Head and Neck Carcinoma
SIDM00044;PCI-30	Q15648	-1.32986	huMAP3_02730.1	Head and Neck Carcinoma
SIDM00044;PCI-30	Q15738	-0.19592	huMAP3_01245.1	Head and Neck Carcinoma
SIDM00044;PCI-30	Q15750	0.682425	huMAP3_05292.1	Head and Neck Carcinoma
SIDM00044;PCI-30	Q15843	-0.08629	huMAP3_05041.1	Head and Neck Carcinoma
SIDM00044;PCI-30	Q15906	-0.366179	huMAP3_04650.1	Head and Neck Carcinoma
SIDM00044;PCI-30	Q15942	1.78761	huMAP3_00207.1	Head and Neck Carcinoma
SIDM00044;PCI-30	Q16181	-0.89362	huMAP3_02362.1	Head and Neck Carcinoma
SIDM00044;PCI-30	Q16186	-0.15622	huMAP3_05064.1	Head and Neck Carcinoma
SIDM00044;PCI-30	Q16204	0.22109	huMAP3_05182.1	Head and Neck Carcinoma
SIDM00044;PCI-30	Q16401	0.47403	huMAP3_05064.1	Head and Neck Carcinoma
SIDM00044;PCI-30	Q16512	-1.65845	huMAP3_04294.1	Head and Neck Carcinoma
SIDM00044;PCI-30	Q16540	-0.29162	huMAP3_00983.1	Head and Neck Carcinoma
SIDM00044;PCI-30	Q16540	-0.29162	huMAP3_03763.1	Head and Neck Carcinoma
SIDM00044;PCI-30	Q16555	-0.26488	huMAP3_00051.1	Head and Neck Carcinoma
SIDM00044;PCI-30	Q16626	-0.00188659	huMAP3_04311.1	Head and Neck Carcinoma
SIDM00044;PCI-30	Q16630	-0.92004	huMAP3_01577.1	Head and Neck Carcinoma
SIDM00044;PCI-30	Q16637	-1.4165	huMAP3_04549.1	Head and Neck Carcinoma
SIDM00044;PCI-30	Q16698	-0.87027	huMAP3_00934.1	Head and Neck Carcinoma
SIDM00044;PCI-30	Q16698	-0.87027	huMAP3_01535.1	Head and Neck Carcinoma
SIDM00044;PCI-30	Q16718	-0.915535	huMAP3_02819.1	Head and Neck Carcinoma
SIDM00044;PCI-30	Q16740	-0.91319	huMAP3_00573.1	Head and Neck Carcinoma
SIDM00044;PCI-30	Q16774	0.929885	huMAP3_02385.1	Head and Neck Carcinoma
SIDM00044;PCI-30	Q16795	-1.62261	huMAP3_02819.1	Head and Neck Carcinoma
SIDM00044;PCI-30	Q16822	-2.08781	huMAP3_00213.1	Head and Neck Carcinoma
SIDM00044;PCI-30	Q16822	-2.08781	huMAP3_02385.1	Head and Neck Carcinoma
SIDM00044;PCI-30	Q16864	0.548525	huMAP3_01501.1	Head and Neck Carcinoma
SIDM00044;PCI-30	Q16891	-1.10518	huMAP3_02950.1	Head and Neck Carcinoma
SIDM00044;PCI-30	Q32P41	-0.70476	huMAP3_02385.1	Head and Neck Carcinoma
SIDM00044;PCI-30	Q3B726	-1.80535	huMAP3_00807.1	Head and Neck Carcinoma
SIDM00044;PCI-30	Q3MHD2	-0.01802	huMAP3_00480.1	Head and Neck Carcinoma
SIDM00044;PCI-30	Q3MHD2	-0.01802	huMAP3_00574.1	Head and Neck Carcinoma
SIDM00044;PCI-30	Q3MHD2	-0.01802	huMAP3_02526.1	Head and Neck Carcinoma
SIDM00044;PCI-30	Q4G0F5	-0.247563	huMAP3_01277.1	Head and Neck Carcinoma
SIDM00044;PCI-30	Q4VXU2	-0.947844	huMAP3_00714.1	Head and Neck Carcinoma
SIDM00044;PCI-30	Q4VXU2	-0.947844	huMAP3_03127.1	Head and Neck Carcinoma
SIDM00044;PCI-30	Q4VXU2	-0.947844	huMAP3_03962.1	Head and Neck Carcinoma
SIDM00044;PCI-30	Q53EL6	-1.69402	huMAP3_03088.1	Head and Neck Carcinoma
SIDM00044;PCI-30	Q53EL6	-1.69402	huMAP3_05184.1	Head and Neck Carcinoma
SIDM00044;PCI-30	Q53F19	-0.51094	huMAP3_04872.1	Head and Neck Carcinoma
SIDM00044;PCI-30	Q53GS7	-1.92398	huMAP3_03647.1	Head and Neck Carcinoma
SIDM00044;PCI-30	Q53HC9	-1.59549	huMAP3_03896.1	Head and Neck Carcinoma
SIDM00044;PCI-30	Q53TN4	2.9173	huMAP3_01609.1	Head and Neck Carcinoma
SIDM00044;PCI-30	Q567U6	0.0215208	huMAP3_01290.1	Head and Neck Carcinoma
SIDM00044;PCI-30	Q5F1R6	-0.0245973	huMAP3_04135.1	Head and Neck Carcinoma
SIDM00044;PCI-30	Q5H9R7	-1.78058	huMAP3_01958.1	Head and Neck Carcinoma
SIDM00044;PCI-30	Q5J8M3	-1.54254	huMAP3_03281.1	Head and Neck Carcinoma
SIDM00044;PCI-30	Q5JS54	0.0171245	huMAP3_00356.1	Head and Neck Carcinoma
SIDM00044;PCI-30	Q5JSZ5	-0.571941	huMAP3_01276.1	Head and Neck Carcinoma
SIDM00044;PCI-30	Q5JTH9	-1.03817	huMAP3_01045.1	Head and Neck Carcinoma
SIDM00044;PCI-30	Q5MIZ7	0.116737	huMAP3_02666.1	Head and Neck Carcinoma
SIDM00044;PCI-30	Q5RKV6	-0.18792	huMAP3_05382.1	Head and Neck Carcinoma
SIDM00044;PCI-30	Q5SY16	-1.93235	huMAP3_03787.1	Head and Neck Carcinoma
SIDM00044;PCI-30	Q5T653	-0.5695	huMAP3_00983.1	Head and Neck Carcinoma
SIDM00044;PCI-30	Q5T653	-0.5695	huMAP3_03763.1	Head and Neck Carcinoma
SIDM00044;PCI-30	Q5TEC6	-0.53752	huMAP3_01440.1	Head and Neck Carcinoma
SIDM00044;PCI-30	Q5U5X0	-0.72981	huMAP3_01826.1	Head and Neck Carcinoma
SIDM00044;PCI-30	Q5UCC4	-0.46562	huMAP3_03281.1	Head and Neck Carcinoma
SIDM00044;PCI-30	Q5VSL9	-0.273352	huMAP3_00935.1	Head and Neck Carcinoma
SIDM00044;PCI-30	Q5VT52	-2.16516	huMAP3_04499.1	Head and Neck Carcinoma
SIDM00044;PCI-30	Q5VU43	-0.0386129	huMAP3_00210.1	Head and Neck Carcinoma
SIDM00044;PCI-30	Q5VZL5	-0.0413507	huMAP3_00780.1	Head and Neck Carcinoma
SIDM00044;PCI-30	Q5VZL5	-0.0413507	huMAP3_03699.1	Head and Neck Carcinoma
SIDM00044;PCI-30	Q5ZPR3	-1.21216	huMAP3_01717.1	Head and Neck Carcinoma
SIDM00044;PCI-30	Q5ZPR3	-1.21216	huMAP3_02887.1	Head and Neck Carcinoma
SIDM00044;PCI-30	Q5ZPR3	-1.21216	huMAP3_04041.1	Head and Neck Carcinoma
SIDM00044;PCI-30	Q68CP9	-1.55181	huMAP3_03221.1	Head and Neck Carcinoma
SIDM00044;PCI-30	Q68EM7	1.24041	huMAP3_01443.1	Head and Neck Carcinoma
SIDM00044;PCI-30	Q69YN2	-2.22242	huMAP3_00309.1	Head and Neck Carcinoma
SIDM00044;PCI-30	Q6F5E8	-0.487927	huMAP3_02458.1	Head and Neck Carcinoma
SIDM00044;PCI-30	Q6FI81	-0.24671	huMAP3_04338.1	Head and Neck Carcinoma
SIDM00044;PCI-30	Q6I9Y2	-0.216495	huMAP3_02019.1	Head and Neck Carcinoma
SIDM00044;PCI-30	Q6I9Y2	-0.216495	huMAP3_02553.1	Head and Neck Carcinoma
SIDM00044;PCI-30	Q6I9Y2	-0.216495	huMAP3_04872.1	Head and Neck Carcinoma
SIDM00044;PCI-30	Q6I9Y2	-0.216495	huMAP3_04932.1	Head and Neck Carcinoma
SIDM00044;PCI-30	Q6IN85	-1.89984	huMAP3_02666.1	Head and Neck Carcinoma
SIDM00044;PCI-30	Q6IQ22	-0.0434087	huMAP3_01895.1	Head and Neck Carcinoma
SIDM00044;PCI-30	Q6NZY4	-0.58531	huMAP3_05382.1	Head and Neck Carcinoma
SIDM00044;PCI-30	Q6P087	0.00380437	huMAP3_01856.1	Head and Neck Carcinoma
SIDM00044;PCI-30	Q6P087	0.00380437	huMAP3_02985.1	Head and Neck Carcinoma
SIDM00044;PCI-30	Q6P161	-0.645653	huMAP3_00983.1	Head and Neck Carcinoma
SIDM00044;PCI-30	Q6P161	-0.645653	huMAP3_01856.1	Head and Neck Carcinoma
SIDM00044;PCI-30	Q6P161	-0.645653	huMAP3_04652.1	Head and Neck Carcinoma
SIDM00044;PCI-30	Q6P1K2	-0.742933	huMAP3_01824.1	Head and Neck Carcinoma
SIDM00044;PCI-30	Q6P1L8	-1.99233	huMAP3_00983.1	Head and Neck Carcinoma
SIDM00044;PCI-30	Q6P1L8	-1.99233	huMAP3_01856.1	Head and Neck Carcinoma
SIDM00044;PCI-30	Q6P1L8	-1.99233	huMAP3_04652.1	Head and Neck Carcinoma
SIDM00044;PCI-30	Q6P2Q9	-0.40643	huMAP3_00960.1	Head and Neck Carcinoma
SIDM00044;PCI-30	Q6P587	-0.29521	huMAP3_02385.1	Head and Neck Carcinoma
SIDM00044;PCI-30	Q6P6C2	-1.82465	huMAP3_02553.1	Head and Neck Carcinoma
SIDM00044;PCI-30	Q6P6C2	-1.82465	huMAP3_04023.1	Head and Neck Carcinoma
SIDM00044;PCI-30	Q6P6C2	-1.82465	huMAP3_04872.1	Head and Neck Carcinoma
SIDM00044;PCI-30	Q6P6C2	-1.82465	huMAP3_05165.1	Head and Neck Carcinoma
SIDM00044;PCI-30	Q6P9B6	0.89584	huMAP3_04853.1	Head and Neck Carcinoma
SIDM00044;PCI-30	Q6PD74	-0.455344	huMAP3_00432.1	Head and Neck Carcinoma
SIDM00044;PCI-30	Q6PD74	-0.455344	huMAP3_05120.1	Head and Neck Carcinoma
SIDM00044;PCI-30	Q6PGP7	-1.96596	huMAP3_00703.1	Head and Neck Carcinoma
SIDM00044;PCI-30	Q6PJG2	-0.0832824	huMAP3_01287.1	Head and Neck Carcinoma
SIDM00044;PCI-30	Q6PJW8	0.108639	huMAP3_02357.1	Head and Neck Carcinoma
SIDM00044;PCI-30	Q6RFH5	-1.01119	huMAP3_01045.1	Head and Neck Carcinoma
SIDM00044;PCI-30	Q6SPF0	-0.107735	huMAP3_00703.1	Head and Neck Carcinoma
SIDM00044;PCI-30	Q6UN15	-0.53855	huMAP3_00102.1	Head and Neck Carcinoma
SIDM00044;PCI-30	Q6UXV4	0.15233	huMAP3_02950.1	Head and Neck Carcinoma
SIDM00044;PCI-30	Q6UXV4	0.15233	huMAP3_03035.1	Head and Neck Carcinoma
SIDM00044;PCI-30	Q6Y7W6	-0.03443	huMAP3_01928.1	Head and Neck Carcinoma
SIDM00044;PCI-30	Q6Y7W6	-0.03443	huMAP3_03324.1	Head and Neck Carcinoma
SIDM00044;PCI-30	Q6ZUT6	-0.141149	huMAP3_02553.1	Head and Neck Carcinoma
SIDM00044;PCI-30	Q6ZUT6	-0.141149	huMAP3_02771.1	Head and Neck Carcinoma
SIDM00044;PCI-30	Q6ZUT6	-0.141149	huMAP3_05165.1	Head and Neck Carcinoma
SIDM00044;PCI-30	Q70E73	0.234818	huMAP3_02474.1	Head and Neck Carcinoma
SIDM00044;PCI-30	Q712K3	-0.354277	huMAP3_03088.1	Head and Neck Carcinoma
SIDM00044;PCI-30	Q712K3	-0.354277	huMAP3_04044.1	Head and Neck Carcinoma
SIDM00044;PCI-30	Q71UM5	-0.451402	huMAP3_01535.1	Head and Neck Carcinoma
SIDM00044;PCI-30	Q7KZ85	-0.42041	huMAP3_04499.1	Head and Neck Carcinoma
SIDM00044;PCI-30	Q7L014	-0.6907	huMAP3_04549.1	Head and Neck Carcinoma
SIDM00044;PCI-30	Q7L0Y3	-2.48667	huMAP3_00934.1	Head and Neck Carcinoma
SIDM00044;PCI-30	Q7L1Q6	-0.24674	huMAP3_00951.1	Head and Neck Carcinoma
SIDM00044;PCI-30	Q7L1Q6	-0.24674	huMAP3_03231.1	Head and Neck Carcinoma
SIDM00044;PCI-30	Q7L2H7	0.1479	huMAP3_01276.1	Head and Neck Carcinoma
SIDM00044;PCI-30	Q7L576	0.20585	huMAP3_02474.1	Head and Neck Carcinoma
SIDM00044;PCI-30	Q7L592	-1.91493	huMAP3_01826.1	Head and Neck Carcinoma
SIDM00044;PCI-30	Q7L5N1	-0.38629	huMAP3_05041.1	Head and Neck Carcinoma
SIDM00044;PCI-30	Q7L7X3	1.8208	huMAP3_01936.1	Head and Neck Carcinoma
SIDM00044;PCI-30	Q7L7X3	1.8208	huMAP3_02705.1	Head and Neck Carcinoma
SIDM00044;PCI-30	Q7RTV0	-0.8066	huMAP3_04549.1	Head and Neck Carcinoma
SIDM00044;PCI-30	Q7Z2W9	-1.11107	huMAP3_01856.1	Head and Neck Carcinoma
SIDM00044;PCI-30	Q7Z2W9	-1.11107	huMAP3_04652.1	Head and Neck Carcinoma
SIDM00044;PCI-30	Q7Z3C6	-1.6253	huMAP3_04870.1	Head and Neck Carcinoma
SIDM00044;PCI-30	Q7Z3K3	-0.499505	huMAP3_03699.1	Head and Neck Carcinoma
SIDM00044;PCI-30	Q7Z3T8	0.124466	huMAP3_02357.1	Head and Neck Carcinoma
SIDM00044;PCI-30	Q7Z406	-1.5029	huMAP3_03184.1	Head and Neck Carcinoma
SIDM00044;PCI-30	Q7Z417	-1.07484	huMAP3_00480.1	Head and Neck Carcinoma
SIDM00044;PCI-30	Q7Z417	-1.07484	huMAP3_00574.1	Head and Neck Carcinoma
SIDM00044;PCI-30	Q7Z417	-1.07484	huMAP3_02526.1	Head and Neck Carcinoma
SIDM00044;PCI-30	Q7Z5K2	-2.00773	huMAP3_00229.1	Head and Neck Carcinoma
SIDM00044;PCI-30	Q7Z739	-1.2179	huMAP3_00843.1	Head and Neck Carcinoma
SIDM00044;PCI-30	Q7Z7F7	-0.28784	huMAP3_00983.1	Head and Neck Carcinoma
SIDM00044;PCI-30	Q7Z7F7	-0.28784	huMAP3_01856.1	Head and Neck Carcinoma
SIDM00044;PCI-30	Q7Z7F7	-0.28784	huMAP3_04652.1	Head and Neck Carcinoma
SIDM00044;PCI-30	Q7Z7H5	-1.81273	huMAP3_04392.1	Head and Neck Carcinoma
SIDM00044;PCI-30	Q7Z7H8	-1.3605	huMAP3_01856.1	Head and Neck Carcinoma
SIDM00044;PCI-30	Q7Z7H8	-1.3605	huMAP3_03763.1	Head and Neck Carcinoma
SIDM00044;PCI-30	Q86TB9	0.12515	huMAP3_02465.1	Head and Neck Carcinoma
SIDM00044;PCI-30	Q86TS9	-1.95682	huMAP3_00983.1	Head and Neck Carcinoma
SIDM00044;PCI-30	Q86TS9	-1.95682	huMAP3_03763.1	Head and Neck Carcinoma
SIDM00044;PCI-30	Q86U38	-1.45567	huMAP3_00951.1	Head and Neck Carcinoma
SIDM00044;PCI-30	Q86U86	-0.25005	huMAP3_03221.1	Head and Neck Carcinoma
SIDM00044;PCI-30	Q86U90	1.29818	huMAP3_00305.1	Head and Neck Carcinoma
SIDM00044;PCI-30	Q86UK7	-2.0021	huMAP3_00843.1	Head and Neck Carcinoma
SIDM00044;PCI-30	Q86UU1	0.589235	huMAP3_01381.1	Head and Neck Carcinoma
SIDM00044;PCI-30	Q86UY8	0.0514107	huMAP3_05415.1	Head and Neck Carcinoma
SIDM00044;PCI-30	Q86V81	-0.68453	huMAP3_00936.1	Head and Neck Carcinoma
SIDM00044;PCI-30	Q86V81	-0.68453	huMAP3_04023.1	Head and Neck Carcinoma
SIDM00044;PCI-30	Q86V81	-0.68453	huMAP3_04872.1	Head and Neck Carcinoma
SIDM00044;PCI-30	Q86V81	-0.68453	huMAP3_04932.1	Head and Neck Carcinoma
SIDM00044;PCI-30	Q86VP1	1.77408	huMAP3_05292.1	Head and Neck Carcinoma
SIDM00044;PCI-30	Q86W42	0.140345	huMAP3_00936.1	Head and Neck Carcinoma
SIDM00044;PCI-30	Q86W42	0.140345	huMAP3_04023.1	Head and Neck Carcinoma
SIDM00044;PCI-30	Q86W42	0.140345	huMAP3_04872.1	Head and Neck Carcinoma
SIDM00044;PCI-30	Q86W42	0.140345	huMAP3_04932.1	Head and Neck Carcinoma
SIDM00044;PCI-30	Q86WR7	0.197912	huMAP3_01936.1	Head and Neck Carcinoma
SIDM00044;PCI-30	Q86WX3	-0.972186	huMAP3_02116.1	Head and Neck Carcinoma
SIDM00044;PCI-30	Q86X83	0.5652	huMAP3_01290.1	Head and Neck Carcinoma
SIDM00044;PCI-30	Q86XL3	-0.33712	huMAP3_05182.1	Head and Neck Carcinoma
SIDM00044;PCI-30	Q86XP3	-0.576675	huMAP3_04549.1	Head and Neck Carcinoma
SIDM00044;PCI-30	Q86Y79	0.548553	huMAP3_04958.1	Head and Neck Carcinoma
SIDM00044;PCI-30	Q86YP4	-0.66968	huMAP3_03905.1	Head and Neck Carcinoma
SIDM00044;PCI-30	Q8IUE6	-0.198625	huMAP3_03610.1	Head and Neck Carcinoma
SIDM00044;PCI-30	Q8IUH3	-0.88773	huMAP3_03852.1	Head and Neck Carcinoma
SIDM00044;PCI-30	Q8IUH3	-0.88773	huMAP3_03962.1	Head and Neck Carcinoma
SIDM00044;PCI-30	Q8IUR0	0.0920115	huMAP3_04127.1	Head and Neck Carcinoma
SIDM00044;PCI-30	Q8IVL5	-0.545494	huMAP3_01577.1	Head and Neck Carcinoma
SIDM00044;PCI-30	Q8IVS2	-1.6907	huMAP3_02367.1	Head and Neck Carcinoma
SIDM00044;PCI-30	Q8IVS2	-1.6907	huMAP3_02985.1	Head and Neck Carcinoma
SIDM00044;PCI-30	Q8IW45	-0.0787908	huMAP3_02111.1	Head and Neck Carcinoma
SIDM00044;PCI-30	Q8IWA0	-1.64381	huMAP3_01743.1	Head and Neck Carcinoma
SIDM00044;PCI-30	Q8IWR0	-0.356598	huMAP3_00843.1	Head and Neck Carcinoma
SIDM00044;PCI-30	Q8IXH7	-1.76324	huMAP3_01088.1	Head and Neck Carcinoma
SIDM00044;PCI-30	Q8IXK0	-0.709955	huMAP3_02464.1	Head and Neck Carcinoma
SIDM00044;PCI-30	Q8IXM3	0.06956	huMAP3_03763.1	Head and Neck Carcinoma
SIDM00044;PCI-30	Q8IXT5	-0.91242	huMAP3_01533.1	Head and Neck Carcinoma
SIDM00044;PCI-30	Q8IXT5	-0.91242	huMAP3_02281.1	Head and Neck Carcinoma
SIDM00044;PCI-30	Q8IXT5	-0.91242	huMAP3_04693.1	Head and Neck Carcinoma
SIDM00044;PCI-30	Q8IY18	1.04864	huMAP3_04711.1	Head and Neck Carcinoma
SIDM00044;PCI-30	Q8IY67	-0.3411	huMAP3_00551.1	Head and Neck Carcinoma
SIDM00044;PCI-30	Q8IYD1	0.140024	huMAP3_03127.1	Head and Neck Carcinoma
SIDM00044;PCI-30	Q8IZA0	-1.29801	huMAP3_01717.1	Head and Neck Carcinoma
SIDM00044;PCI-30	Q8IZA0	-1.29801	huMAP3_02887.1	Head and Neck Carcinoma
SIDM00044;PCI-30	Q8IZP0	0.654265	huMAP3_02474.1	Head and Neck Carcinoma
SIDM00044;PCI-30	Q8IZV5	-0.125962	huMAP3_01437.1	Head and Neck Carcinoma
SIDM00044;PCI-30	Q8N1B4	-0.563238	huMAP3_03896.1	Head and Neck Carcinoma
SIDM00044;PCI-30	Q8N392	0.26337	huMAP3_04535.1	Head and Neck Carcinoma
SIDM00044;PCI-30	Q8N3E9	0.400656	huMAP3_00550.1	Head and Neck Carcinoma
SIDM00044;PCI-30	Q8N3E9	0.400656	huMAP3_02291.1	Head and Neck Carcinoma
SIDM00044;PCI-30	Q8N3E9	0.400656	huMAP3_03481.1	Head and Neck Carcinoma
SIDM00044;PCI-30	Q8N3U4	-1.16639	huMAP3_00229.1	Head and Neck Carcinoma
SIDM00044;PCI-30	Q8N3V7	-0.435004	huMAP3_04826.1	Head and Neck Carcinoma
SIDM00044;PCI-30	Q8N4C8	0.298696	huMAP3_00935.1	Head and Neck Carcinoma
SIDM00044;PCI-30	Q8N4Q0	-0.0923915	huMAP3_03395.1	Head and Neck Carcinoma
SIDM00044;PCI-30	Q8N5L8	0.98033	huMAP3_00441.1	Head and Neck Carcinoma
SIDM00044;PCI-30	Q8N5M4	-0.326892	huMAP3_00161.1	Head and Neck Carcinoma
SIDM00044;PCI-30	Q8N5N7	-0.90848	huMAP3_02720.1	Head and Neck Carcinoma
SIDM00044;PCI-30	Q8N5N7	-0.90848	huMAP3_03763.1	Head and Neck Carcinoma
SIDM00044;PCI-30	Q8N6T3	-0.360905	huMAP3_05120.1	Head and Neck Carcinoma
SIDM00044;PCI-30	Q8N766	0.19877	huMAP3_03281.1	Head and Neck Carcinoma
SIDM00044;PCI-30	Q8N8S7	0.513825	huMAP3_00207.1	Head and Neck Carcinoma
SIDM00044;PCI-30	Q8N954	-0.326711	huMAP3_04549.1	Head and Neck Carcinoma
SIDM00044;PCI-30	Q8N983	-1.03649	huMAP3_04652.1	Head and Neck Carcinoma
SIDM00044;PCI-30	Q8N9M1	0	huMAP3_02553.1	Head and Neck Carcinoma
SIDM00044;PCI-30	Q8N9M1	0	huMAP3_02771.1	Head and Neck Carcinoma
SIDM00044;PCI-30	Q8N9M1	0	huMAP3_05165.1	Head and Neck Carcinoma
SIDM00044;PCI-30	Q8NBJ5	-0.03216	huMAP3_02991.1	Head and Neck Carcinoma
SIDM00044;PCI-30	Q8NBT2	1.07537	huMAP3_01824.1	Head and Neck Carcinoma
SIDM00044;PCI-30	Q8NC60	-0.121581	huMAP3_02367.1	Head and Neck Carcinoma
SIDM00044;PCI-30	Q8NC60	-0.121581	huMAP3_04115.1	Head and Neck Carcinoma
SIDM00044;PCI-30	Q8NC96	1.62692	huMAP3_00819.1	Head and Neck Carcinoma
SIDM00044;PCI-30	Q8NCA5	0.37143	huMAP3_02515.1	Head and Neck Carcinoma
SIDM00044;PCI-30	Q8NDV3	-0.416105	huMAP3_00229.1	Head and Neck Carcinoma
SIDM00044;PCI-30	Q8NDX5	-0.276509	huMAP3_02464.1	Head and Neck Carcinoma
SIDM00044;PCI-30	Q8NEY8	-2.16056	huMAP3_01533.1	Head and Neck Carcinoma
SIDM00044;PCI-30	Q8NEY8	-2.16056	huMAP3_02281.1	Head and Neck Carcinoma
SIDM00044;PCI-30	Q8NEZ5	-0.426377	huMAP3_00161.1	Head and Neck Carcinoma
SIDM00044;PCI-30	Q8NFC6	-0.335821	huMAP3_00564.1	Head and Neck Carcinoma
SIDM00044;PCI-30	Q8NFC6	-0.335821	huMAP3_05226.1	Head and Neck Carcinoma
SIDM00044;PCI-30	Q8NFJ5	-0.249084	huMAP3_01609.1	Head and Neck Carcinoma
SIDM00044;PCI-30	Q8NFV4	-0.83711	huMAP3_02385.1	Head and Neck Carcinoma
SIDM00044;PCI-30	Q8NHP6	-0.640046	huMAP3_03744.1	Head and Neck Carcinoma
SIDM00044;PCI-30	Q8NHV4	-0.191613	huMAP3_00522.1	Head and Neck Carcinoma
SIDM00044;PCI-30	Q8NI27	-0.18267	huMAP3_01665.1	Head and Neck Carcinoma
SIDM00044;PCI-30	Q8NI27	-0.18267	huMAP3_02019.1	Head and Neck Carcinoma
SIDM00044;PCI-30	Q8NI27	-0.18267	huMAP3_04872.1	Head and Neck Carcinoma
SIDM00044;PCI-30	Q8NI27	-0.18267	huMAP3_04932.1	Head and Neck Carcinoma
SIDM00044;PCI-30	Q8NI35	-0.520205	huMAP3_05036.1	Head and Neck Carcinoma
SIDM00044;PCI-30	Q8NI36	-0.788835	huMAP3_03966.1	Head and Neck Carcinoma
SIDM00044;PCI-30	Q8TAE8	-0.41355	huMAP3_00983.1	Head and Neck Carcinoma
SIDM00044;PCI-30	Q8TAE8	-0.41355	huMAP3_03763.1	Head and Neck Carcinoma
SIDM00044;PCI-30	Q8TAQ2	-0.33296	huMAP3_03221.1	Head and Neck Carcinoma
SIDM00044;PCI-30	Q8TB37	-0.632367	huMAP3_02111.1	Head and Neck Carcinoma
SIDM00044;PCI-30	Q8TCC3	-1.69294	huMAP3_00983.1	Head and Neck Carcinoma
SIDM00044;PCI-30	Q8TCC3	-1.69294	huMAP3_01856.1	Head and Neck Carcinoma
SIDM00044;PCI-30	Q8TCC3	-1.69294	huMAP3_03763.1	Head and Neck Carcinoma
SIDM00044;PCI-30	Q8TCG1	-0.853654	huMAP3_03231.1	Head and Neck Carcinoma
SIDM00044;PCI-30	Q8TCJ2	0.0636	huMAP3_00921.1	Head and Neck Carcinoma
SIDM00044;PCI-30	Q8TED0	-0.49019	huMAP3_01743.1	Head and Neck Carcinoma
SIDM00044;PCI-30	Q8TEQ6	-0.961615	huMAP3_04549.1	Head and Neck Carcinoma
SIDM00044;PCI-30	Q8TEX9	-0.45268	huMAP3_00115.1	Head and Neck Carcinoma
SIDM00044;PCI-30	Q8TF01	-0.60839	huMAP3_02291.1	Head and Neck Carcinoma
SIDM00044;PCI-30	Q8TF01	-0.60839	huMAP3_03481.1	Head and Neck Carcinoma
SIDM00044;PCI-30	Q8TF05	0.430435	huMAP3_05182.1	Head and Neck Carcinoma
SIDM00044;PCI-30	Q8WTW3	-0.190268	huMAP3_04294.1	Head and Neck Carcinoma
SIDM00044;PCI-30	Q8WU76	1.467	huMAP3_03203.1	Head and Neck Carcinoma
SIDM00044;PCI-30	Q8WUA4	-0.462666	huMAP3_01637.1	Head and Neck Carcinoma
SIDM00044;PCI-30	Q8WUB8	-0.565591	huMAP3_03221.1	Head and Neck Carcinoma
SIDM00044;PCI-30	Q8WUD4	-0.124012	huMAP3_00050.1	Head and Neck Carcinoma
SIDM00044;PCI-30	Q8WUD4	-0.124012	huMAP3_03019.1	Head and Neck Carcinoma
SIDM00044;PCI-30	Q8WUM4	0.836665	huMAP3_03988.1	Head and Neck Carcinoma
SIDM00044;PCI-30	Q8WUZ0	1.25776	huMAP3_03221.1	Head and Neck Carcinoma
SIDM00044;PCI-30	Q8WV22	-0.493584	huMAP3_04711.1	Head and Neck Carcinoma
SIDM00044;PCI-30	Q8WVK2	-0.460156	huMAP3_04549.1	Head and Neck Carcinoma
SIDM00044;PCI-30	Q8WVM7	0.40823	huMAP3_00229.1	Head and Neck Carcinoma
SIDM00044;PCI-30	Q8WWM7	-0.27382	huMAP3_00480.1	Head and Neck Carcinoma
SIDM00044;PCI-30	Q8WWM7	-0.27382	huMAP3_00574.1	Head and Neck Carcinoma
SIDM00044;PCI-30	Q8WWM7	-0.27382	huMAP3_02526.1	Head and Neck Carcinoma
SIDM00044;PCI-30	Q8WX92	-1.66918	huMAP3_01088.1	Head and Neck Carcinoma
SIDM00044;PCI-30	Q8WXD5	0.185499	huMAP3_04549.1	Head and Neck Carcinoma
SIDM00044;PCI-30	Q8WXX5	-0.016015	huMAP3_02851.1	Head and Neck Carcinoma
SIDM00044;PCI-30	Q8WYA6	-0.983895	huMAP3_04758.1	Head and Neck Carcinoma
SIDM00044;PCI-30	Q8WZA0	0.30136	huMAP3_03373.1	Head and Neck Carcinoma
SIDM00044;PCI-30	Q92485	-0.298761	huMAP3_03550.1	Head and Neck Carcinoma
SIDM00044;PCI-30	Q92530	0.80392	huMAP3_00356.1	Head and Neck Carcinoma
SIDM00044;PCI-30	Q92541	-0.53952	huMAP3_03481.1	Head and Neck Carcinoma
SIDM00044;PCI-30	Q92552	-0.3792	huMAP3_02105.1	Head and Neck Carcinoma
SIDM00044;PCI-30	Q92572	0.02337	huMAP3_03149.1	Head and Neck Carcinoma
SIDM00044;PCI-30	Q92572	0.02337	huMAP3_03536.1	Head and Neck Carcinoma
SIDM00044;PCI-30	Q92572	0.02337	huMAP3_04238.1	Head and Neck Carcinoma
SIDM00044;PCI-30	Q92597	1.58743	huMAP3_05033.1	Head and Neck Carcinoma
SIDM00044;PCI-30	Q92599	-1.56404	huMAP3_02362.1	Head and Neck Carcinoma
SIDM00044;PCI-30	Q92600	-1.61793	huMAP3_00551.1	Head and Neck Carcinoma
SIDM00044;PCI-30	Q92609	0.81641	huMAP3_01277.1	Head and Neck Carcinoma
SIDM00044;PCI-30	Q92620	-0.78705	huMAP3_02666.1	Head and Neck Carcinoma
SIDM00044;PCI-30	Q92643	-1.84196	huMAP3_01184.1	Head and Neck Carcinoma
SIDM00044;PCI-30	Q92667	-1.61328	huMAP3_01849.1	Head and Neck Carcinoma
SIDM00044;PCI-30	Q92747	-0.494979	huMAP3_04814.1	Head and Neck Carcinoma
SIDM00044;PCI-30	Q92769	-1.30349	huMAP3_01287.1	Head and Neck Carcinoma
SIDM00044;PCI-30	Q92769	-1.30349	huMAP3_03905.1	Head and Neck Carcinoma
SIDM00044;PCI-30	Q92785	-1.96015	huMAP3_03221.1	Head and Neck Carcinoma
SIDM00044;PCI-30	Q92905	-0.30095	huMAP3_05041.1	Head and Neck Carcinoma
SIDM00044;PCI-30	Q92922	-0.61165	huMAP3_03221.1	Head and Neck Carcinoma
SIDM00044;PCI-30	Q92925	-1.69724	huMAP3_03221.1	Head and Neck Carcinoma
SIDM00044;PCI-30	Q92995	2.51635	huMAP3_00229.1	Head and Neck Carcinoma
SIDM00044;PCI-30	Q93050	-0.11549	huMAP3_01609.1	Head and Neck Carcinoma
SIDM00044;PCI-30	Q969G3	-0.474525	huMAP3_03221.1	Head and Neck Carcinoma
SIDM00044;PCI-30	Q969Q5	-0.22083	huMAP3_01895.1	Head and Neck Carcinoma
SIDM00044;PCI-30	Q969S9	-1.21158	huMAP3_02135.1	Head and Neck Carcinoma
SIDM00044;PCI-30	Q969T9	2.66259	huMAP3_00207.1	Head and Neck Carcinoma
SIDM00044;PCI-30	Q969U7	-0.587385	huMAP3_00356.1	Head and Neck Carcinoma
SIDM00044;PCI-30	Q969X6	-0.31561	huMAP3_01743.1	Head and Neck Carcinoma
SIDM00044;PCI-30	Q96A35	-0.22587	huMAP3_01856.1	Head and Neck Carcinoma
SIDM00044;PCI-30	Q96A35	-0.22587	huMAP3_04652.1	Head and Neck Carcinoma
SIDM00044;PCI-30	Q96A65	0.649785	huMAP3_04054.1	Head and Neck Carcinoma
SIDM00044;PCI-30	Q96AG4	-0.31665	huMAP3_01437.1	Head and Neck Carcinoma
SIDM00044;PCI-30	Q96AT1	-0.166982	huMAP3_00309.1	Head and Neck Carcinoma
SIDM00044;PCI-30	Q96AT1	-0.166982	huMAP3_01203.1	Head and Neck Carcinoma
SIDM00044;PCI-30	Q96B26	0.12988	huMAP3_05382.1	Head and Neck Carcinoma
SIDM00044;PCI-30	Q96B54	-0.55643	huMAP3_03699.1	Head and Neck Carcinoma
SIDM00044;PCI-30	Q96B97	-1.67423	huMAP3_01443.1	Head and Neck Carcinoma
SIDM00044;PCI-30	Q96BP3	-1.79109	huMAP3_00050.1	Head and Neck Carcinoma
SIDM00044;PCI-30	Q96BP3	-1.79109	huMAP3_03019.1	Head and Neck Carcinoma
SIDM00044;PCI-30	Q96BW5	-0.671413	huMAP3_00573.1	Head and Neck Carcinoma
SIDM00044;PCI-30	Q96C19	1.50116	huMAP3_03533.1	Head and Neck Carcinoma
SIDM00044;PCI-30	Q96C19	1.50116	huMAP3_03762.1	Head and Neck Carcinoma
SIDM00044;PCI-30	Q96CW5	-0.363464	huMAP3_00522.1	Head and Neck Carcinoma
SIDM00044;PCI-30	Q96DA6	-0.54315	huMAP3_03035.1	Head and Neck Carcinoma
SIDM00044;PCI-30	Q96DF8	-0.407332	huMAP3_00309.1	Head and Neck Carcinoma
SIDM00044;PCI-30	Q96DH6	-0.954416	huMAP3_03763.1	Head and Neck Carcinoma
SIDM00044;PCI-30	Q96DI7	-0.344795	huMAP3_00424.1	Head and Neck Carcinoma
SIDM00044;PCI-30	Q96DI7	-0.344795	huMAP3_00960.1	Head and Neck Carcinoma
SIDM00044;PCI-30	Q96DV4	-0.49635	huMAP3_02439.1	Head and Neck Carcinoma
SIDM00044;PCI-30	Q96DV4	-0.49635	huMAP3_04652.1	Head and Neck Carcinoma
SIDM00044;PCI-30	Q96EH3	0.0875772	huMAP3_01856.1	Head and Neck Carcinoma
SIDM00044;PCI-30	Q96EL3	-0.876505	huMAP3_00983.1	Head and Neck Carcinoma
SIDM00044;PCI-30	Q96EL3	-0.876505	huMAP3_01856.1	Head and Neck Carcinoma
SIDM00044;PCI-30	Q96EL3	-0.876505	huMAP3_03763.1	Head and Neck Carcinoma
SIDM00044;PCI-30	Q96ES7	-1.12746	huMAP3_00902.1	Head and Neck Carcinoma
SIDM00044;PCI-30	Q96EV2	-1.44563	huMAP3_05165.1	Head and Neck Carcinoma
SIDM00044;PCI-30	Q96EY4	-1.58712	huMAP3_03324.1	Head and Neck Carcinoma
SIDM00044;PCI-30	Q96F63	-0.0186968	huMAP3_04549.1	Head and Neck Carcinoma
SIDM00044;PCI-30	Q96FF9	-1.67089	huMAP3_00229.1	Head and Neck Carcinoma
SIDM00044;PCI-30	Q96FV9	0.39732	huMAP3_02553.1	Head and Neck Carcinoma
SIDM00044;PCI-30	Q96FV9	0.39732	huMAP3_02771.1	Head and Neck Carcinoma
SIDM00044;PCI-30	Q96FV9	0.39732	huMAP3_04932.1	Head and Neck Carcinoma
SIDM00044;PCI-30	Q96FV9	0.39732	huMAP3_05165.1	Head and Neck Carcinoma
SIDM00044;PCI-30	Q96FZ7	-0.425985	huMAP3_03988.1	Head and Neck Carcinoma
SIDM00044;PCI-30	Q96G03	-0.2591	huMAP3_05033.1	Head and Neck Carcinoma
SIDM00044;PCI-30	Q96GC5	-0.92403	huMAP3_02439.1	Head and Neck Carcinoma
SIDM00044;PCI-30	Q96GM5	-1.45553	huMAP3_03221.1	Head and Neck Carcinoma
SIDM00044;PCI-30	Q96GM8	1.29862	huMAP3_04549.1	Head and Neck Carcinoma
SIDM00044;PCI-30	Q96HA7	-0.234766	huMAP3_00115.1	Head and Neck Carcinoma
SIDM00044;PCI-30	Q96HR3	-1.55654	huMAP3_02730.1	Head and Neck Carcinoma
SIDM00044;PCI-30	Q96HY6	-0.41666	huMAP3_03937.1	Head and Neck Carcinoma
SIDM00044;PCI-30	Q96I24	-0.28221	huMAP3_03852.1	Head and Neck Carcinoma
SIDM00044;PCI-30	Q96I51	-1.54953	huMAP3_02985.1	Head and Neck Carcinoma
SIDM00044;PCI-30	Q96IX5	-0.87995	huMAP3_00261.1	Head and Neck Carcinoma
SIDM00044;PCI-30	Q96IX5	-0.87995	huMAP3_02620.1	Head and Neck Carcinoma
SIDM00044;PCI-30	Q96IY1	-0.0751793	huMAP3_01824.1	Head and Neck Carcinoma
SIDM00044;PCI-30	Q96IZ7	-0.0994928	huMAP3_00424.1	Head and Neck Carcinoma
SIDM00044;PCI-30	Q96J01	0.00764	huMAP3_00936.1	Head and Neck Carcinoma
SIDM00044;PCI-30	Q96J01	0.00764	huMAP3_02019.1	Head and Neck Carcinoma
SIDM00044;PCI-30	Q96J01	0.00764	huMAP3_04872.1	Head and Neck Carcinoma
SIDM00044;PCI-30	Q96J01	0.00764	huMAP3_04932.1	Head and Neck Carcinoma
SIDM00044;PCI-30	Q96JB5	-0.408905	huMAP3_03937.1	Head and Neck Carcinoma
SIDM00044;PCI-30	Q96JM3	-1.2821	huMAP3_03699.1	Head and Neck Carcinoma
SIDM00044;PCI-30	Q96JP5	-0.183265	huMAP3_02568.1	Head and Neck Carcinoma
SIDM00044;PCI-30	Q96K76	0.411915	huMAP3_03088.1	Head and Neck Carcinoma
SIDM00044;PCI-30	Q96KM6	-0.0998806	huMAP3_00206.1	Head and Neck Carcinoma
SIDM00044;PCI-30	Q96KP1	0.67402	huMAP3_04054.1	Head and Neck Carcinoma
SIDM00044;PCI-30	Q96L91	-0.44522	huMAP3_04039.1	Head and Neck Carcinoma
SIDM00044;PCI-30	Q96LW7	0.127894	huMAP3_02950.1	Head and Neck Carcinoma
SIDM00044;PCI-30	Q96MF7	-0.754797	huMAP3_04711.1	Head and Neck Carcinoma
SIDM00044;PCI-30	Q96MG7	0.167615	huMAP3_04711.1	Head and Neck Carcinoma
SIDM00044;PCI-30	Q96MW5	-0.437423	huMAP3_04294.1	Head and Neck Carcinoma
SIDM00044;PCI-30	Q96N64	0.509521	huMAP3_01287.1	Head and Neck Carcinoma
SIDM00044;PCI-30	Q96P16	-1.67596	huMAP3_04499.1	Head and Neck Carcinoma
SIDM00044;PCI-30	Q96P70	0.20877	huMAP3_03231.1	Head and Neck Carcinoma
SIDM00044;PCI-30	Q96PZ0	-1.32639	huMAP3_04535.1	Head and Neck Carcinoma
SIDM00044;PCI-30	Q96QD9	1.10393	huMAP3_04872.1	Head and Neck Carcinoma
SIDM00044;PCI-30	Q96QD9	1.10393	huMAP3_04932.1	Head and Neck Carcinoma
SIDM00044;PCI-30	Q96QK1	0.056875	huMAP3_01277.1	Head and Neck Carcinoma
SIDM00044;PCI-30	Q96QR8	0.208555	huMAP3_04293.1	Head and Neck Carcinoma
SIDM00044;PCI-30	Q96RN5	-1.91356	huMAP3_02730.1	Head and Neck Carcinoma
SIDM00044;PCI-30	Q96S52	-1.09418	huMAP3_01184.1	Head and Neck Carcinoma
SIDM00044;PCI-30	Q96SB8	-1.5491	huMAP3_04711.1	Head and Neck Carcinoma
SIDM00044;PCI-30	Q96SI9	-0.93655	huMAP3_03852.1	Head and Neck Carcinoma
SIDM00044;PCI-30	Q96SL4	0.251661	huMAP3_04290.1	Head and Neck Carcinoma
SIDM00044;PCI-30	Q96ST3	-0.13016	huMAP3_00957.1	Head and Neck Carcinoma
SIDM00044;PCI-30	Q96SU4	0.40502	huMAP3_00802.1	Head and Neck Carcinoma
SIDM00044;PCI-30	Q96SU4	0.40502	huMAP3_01422.1	Head and Neck Carcinoma
SIDM00044;PCI-30	Q96T58	-1.31035	huMAP3_02019.1	Head and Neck Carcinoma
SIDM00044;PCI-30	Q96T60	-1.02594	huMAP3_01586.1	Head and Neck Carcinoma
SIDM00044;PCI-30	Q96T60	-1.02594	huMAP3_02384.1	Head and Neck Carcinoma
SIDM00044;PCI-30	Q96TA1	0.36772	huMAP3_01245.1	Head and Neck Carcinoma
SIDM00044;PCI-30	Q96TA1	0.36772	huMAP3_03184.1	Head and Neck Carcinoma
SIDM00044;PCI-30	Q99436	-0.47483	huMAP3_00356.1	Head and Neck Carcinoma
SIDM00044;PCI-30	Q99460	-0.24095	huMAP3_05064.1	Head and Neck Carcinoma
SIDM00044;PCI-30	Q99496	0.3583	huMAP3_02464.1	Head and Neck Carcinoma
SIDM00044;PCI-30	Q99519	-0.37486	huMAP3_02965.1	Head and Neck Carcinoma
SIDM00044;PCI-30	Q99536	1.01999	huMAP3_05033.1	Head and Neck Carcinoma
SIDM00044;PCI-30	Q99538	-0.427787	huMAP3_02965.1	Head and Neck Carcinoma
SIDM00044;PCI-30	Q99541	-0.213826	huMAP3_01245.1	Head and Neck Carcinoma
SIDM00044;PCI-30	Q99547	-1.73821	huMAP3_05382.1	Head and Neck Carcinoma
SIDM00044;PCI-30	Q99622	0.44631	huMAP3_00020.1	Head and Neck Carcinoma
SIDM00044;PCI-30	Q99627	-0.414845	huMAP3_05041.1	Head and Neck Carcinoma
SIDM00044;PCI-30	Q99700	-0.761475	huMAP3_00480.1	Head and Neck Carcinoma
SIDM00044;PCI-30	Q99700	-0.761475	huMAP3_00574.1	Head and Neck Carcinoma
SIDM00044;PCI-30	Q99700	-0.761475	huMAP3_02526.1	Head and Neck Carcinoma
SIDM00044;PCI-30	Q99714	-1.07597	huMAP3_00934.1	Head and Neck Carcinoma
SIDM00044;PCI-30	Q99729	-1.16002	huMAP3_01655.1	Head and Neck Carcinoma
SIDM00044;PCI-30	Q99729	-1.16002	huMAP3_04752.1	Head and Neck Carcinoma
SIDM00044;PCI-30	Q99747	-0.44173	huMAP3_00053.1	Head and Neck Carcinoma
SIDM00044;PCI-30	Q99832	-0.21813	huMAP3_01951.1	Head and Neck Carcinoma
SIDM00044;PCI-30	Q99873	-0.60358	huMAP3_00936.1	Head and Neck Carcinoma
SIDM00044;PCI-30	Q99933	0.0272842	huMAP3_02568.1	Head and Neck Carcinoma
SIDM00044;PCI-30	Q99933	0.0272842	huMAP3_05064.1	Head and Neck Carcinoma
SIDM00044;PCI-30	Q99996	-0.737267	huMAP3_00210.1	Head and Neck Carcinoma
SIDM00044;PCI-30	Q9BPW8	-0.53899	huMAP3_00213.1	Head and Neck Carcinoma
SIDM00044;PCI-30	Q9BPX3	0.81443	huMAP3_03084.1	Head and Neck Carcinoma
SIDM00044;PCI-30	Q9BQ48	-2.99561	huMAP3_01856.1	Head and Neck Carcinoma
SIDM00044;PCI-30	Q9BQ52	-0.65565	huMAP3_00934.1	Head and Neck Carcinoma
SIDM00044;PCI-30	Q9BQ95	-1.78076	huMAP3_04643.1	Head and Neck Carcinoma
SIDM00044;PCI-30	Q9BQ95	-1.78076	huMAP3_04889.1	Head and Neck Carcinoma
SIDM00044;PCI-30	Q9BQA1	0.16128	huMAP3_02465.1	Head and Neck Carcinoma
SIDM00044;PCI-30	Q9BQC6	-1.63911	huMAP3_01856.1	Head and Neck Carcinoma
SIDM00044;PCI-30	Q9BQC6	-1.63911	huMAP3_04652.1	Head and Neck Carcinoma
SIDM00044;PCI-30	Q9BQE5	0.76591	huMAP3_00329.1	Head and Neck Carcinoma
SIDM00044;PCI-30	Q9BR76	-0.08794	huMAP3_03762.1	Head and Neck Carcinoma
SIDM00044;PCI-30	Q9BR76	-0.08794	huMAP3_04826.1	Head and Neck Carcinoma
SIDM00044;PCI-30	Q9BRJ6	-0.459885	huMAP3_03966.1	Head and Neck Carcinoma
SIDM00044;PCI-30	Q9BRP4	-1.67454	huMAP3_05064.1	Head and Neck Carcinoma
SIDM00044;PCI-30	Q9BSD7	0.36053	huMAP3_02111.1	Head and Neck Carcinoma
SIDM00044;PCI-30	Q9BSJ2	-1.70047	huMAP3_00522.1	Head and Neck Carcinoma
SIDM00044;PCI-30	Q9BT73	-0.418544	huMAP3_00356.1	Head and Neck Carcinoma
SIDM00044;PCI-30	Q9BT78	-0.45542	huMAP3_05041.1	Head and Neck Carcinoma
SIDM00044;PCI-30	Q9BTC8	-0.39656	huMAP3_03905.1	Head and Neck Carcinoma
SIDM00044;PCI-30	Q9BTD8	-0.35846	huMAP3_02465.1	Head and Neck Carcinoma
SIDM00044;PCI-30	Q9BTE3	-0.25913	huMAP3_00154.1	Head and Neck Carcinoma
SIDM00044;PCI-30	Q9BTT0	-0.43054	huMAP3_04650.1	Head and Neck Carcinoma
SIDM00044;PCI-30	Q9BTT4	-0.412002	huMAP3_02730.1	Head and Neck Carcinoma
SIDM00044;PCI-30	Q9BU23	-0.66727	huMAP3_00921.1	Head and Neck Carcinoma
SIDM00044;PCI-30	Q9BU61	-0.66595	huMAP3_04643.1	Head and Neck Carcinoma
SIDM00044;PCI-30	Q9BU61	-0.66595	huMAP3_04889.1	Head and Neck Carcinoma
SIDM00044;PCI-30	Q9BU76	-0.17977	huMAP3_03610.1	Head and Neck Carcinoma
SIDM00044;PCI-30	Q9BUA3	-0.101878	huMAP3_00305.1	Head and Neck Carcinoma
SIDM00044;PCI-30	Q9BUF5	0.689	huMAP3_03106.1	Head and Neck Carcinoma
SIDM00044;PCI-30	Q9BUF5	0.689	huMAP3_04859.1	Head and Neck Carcinoma
SIDM00044;PCI-30	Q9BUI4	0.0907816	huMAP3_00807.1	Head and Neck Carcinoma
SIDM00044;PCI-30	Q9BUL8	-0.553585	huMAP3_01936.1	Head and Neck Carcinoma
SIDM00044;PCI-30	Q9BUL8	-0.553585	huMAP3_02705.1	Head and Neck Carcinoma
SIDM00044;PCI-30	Q9BUL9	-0.871378	huMAP3_00441.1	Head and Neck Carcinoma
SIDM00044;PCI-30	Q9BUQ8	0.064005	huMAP3_00960.1	Head and Neck Carcinoma
SIDM00044;PCI-30	Q9BV38	-0.78458	huMAP3_03787.1	Head and Neck Carcinoma
SIDM00044;PCI-30	Q9BV57	0.27894	huMAP3_00573.1	Head and Neck Carcinoma
SIDM00044;PCI-30	Q9BV81	-0.226205	huMAP3_03281.1	Head and Neck Carcinoma
SIDM00044;PCI-30	Q9BVG4	0.61602	huMAP3_00469.1	Head and Neck Carcinoma
SIDM00044;PCI-30	Q9BVJ6	-1.03703	huMAP3_02116.1	Head and Neck Carcinoma
SIDM00044;PCI-30	Q9BVK6	-0.35002	huMAP3_04392.1	Head and Neck Carcinoma
SIDM00044;PCI-30	Q9BW71	-0.460921	huMAP3_01759.1	Head and Neck Carcinoma
SIDM00044;PCI-30	Q9BW85	-0.203799	huMAP3_00050.1	Head and Neck Carcinoma
SIDM00044;PCI-30	Q9BW85	-0.203799	huMAP3_03019.1	Head and Neck Carcinoma
SIDM00044;PCI-30	Q9BWJ5	-1.56244	huMAP3_04549.1	Head and Neck Carcinoma
SIDM00044;PCI-30	Q9BWU0	0.008515	huMAP3_04549.1	Head and Neck Carcinoma
SIDM00044;PCI-30	Q9BXB4	1.87592	huMAP3_00802.1	Head and Neck Carcinoma
SIDM00044;PCI-30	Q9BXB4	1.87592	huMAP3_01422.1	Head and Neck Carcinoma
SIDM00044;PCI-30	Q9BXI6	0.281067	huMAP3_01381.1	Head and Neck Carcinoma
SIDM00044;PCI-30	Q9BXS5	-2.06654	huMAP3_00819.1	Head and Neck Carcinoma
SIDM00044;PCI-30	Q9BXS5	-2.06654	huMAP3_04311.1	Head and Neck Carcinoma
SIDM00044;PCI-30	Q9BXS6	-0.89293	huMAP3_01999.1	Head and Neck Carcinoma
SIDM00044;PCI-30	Q9BY43	-0.790295	huMAP3_03988.1	Head and Neck Carcinoma
SIDM00044;PCI-30	Q9BY77	-1.50726	huMAP3_02553.1	Head and Neck Carcinoma
SIDM00044;PCI-30	Q9BY77	-1.50726	huMAP3_04023.1	Head and Neck Carcinoma
SIDM00044;PCI-30	Q9BY77	-1.50726	huMAP3_04872.1	Head and Neck Carcinoma
SIDM00044;PCI-30	Q9BY77	-1.50726	huMAP3_04932.1	Head and Neck Carcinoma
SIDM00044;PCI-30	Q9BY89	-0.0854372	huMAP3_02458.1	Head and Neck Carcinoma
SIDM00044;PCI-30	Q9BYC8	-1.78561	huMAP3_01856.1	Head and Neck Carcinoma
SIDM00044;PCI-30	Q9BYC8	-1.78561	huMAP3_02720.1	Head and Neck Carcinoma
SIDM00044;PCI-30	Q9BYC8	-1.78561	huMAP3_04652.1	Head and Neck Carcinoma
SIDM00044;PCI-30	Q9BYD1	-1.08303	huMAP3_01856.1	Head and Neck Carcinoma
SIDM00044;PCI-30	Q9BYD1	-1.08303	huMAP3_02720.1	Head and Neck Carcinoma
SIDM00044;PCI-30	Q9BYD1	-1.08303	huMAP3_04652.1	Head and Neck Carcinoma
SIDM00044;PCI-30	Q9BYD2	-1.8776	huMAP3_04652.1	Head and Neck Carcinoma
SIDM00044;PCI-30	Q9BYD3	-1.20028	huMAP3_00983.1	Head and Neck Carcinoma
SIDM00044;PCI-30	Q9BYD3	-1.20028	huMAP3_04652.1	Head and Neck Carcinoma
SIDM00044;PCI-30	Q9BYD6	-0.66789	huMAP3_04652.1	Head and Neck Carcinoma
SIDM00044;PCI-30	Q9BYJ9	0.0309949	huMAP3_00843.1	Head and Neck Carcinoma
SIDM00044;PCI-30	Q9BYN8	-0.24895	huMAP3_02367.1	Head and Neck Carcinoma
SIDM00044;PCI-30	Q9BYW2	0.0790696	huMAP3_02739.1	Head and Neck Carcinoma
SIDM00044;PCI-30	Q9BZD4	-0.965418	huMAP3_01824.1	Head and Neck Carcinoma
SIDM00044;PCI-30	Q9BZE1	-1.56077	huMAP3_00983.1	Head and Neck Carcinoma
SIDM00044;PCI-30	Q9BZE1	-1.56077	huMAP3_01856.1	Head and Neck Carcinoma
SIDM00044;PCI-30	Q9BZE1	-1.56077	huMAP3_03763.1	Head and Neck Carcinoma
SIDM00044;PCI-30	Q9BZJ0	-0.38819	huMAP3_01203.1	Head and Neck Carcinoma
SIDM00044;PCI-30	Q9BZZ5	-0.43516	huMAP3_02119.1	Head and Neck Carcinoma
SIDM00044;PCI-30	Q9BZZ5	-0.43516	huMAP3_03762.1	Head and Neck Carcinoma
SIDM00044;PCI-30	Q9C005	-0.70451	huMAP3_00564.1	Head and Neck Carcinoma
SIDM00044;PCI-30	Q9C005	-0.70451	huMAP3_05226.1	Head and Neck Carcinoma
SIDM00044;PCI-30	Q9C0C2	-0.09363	huMAP3_00551.1	Head and Neck Carcinoma
SIDM00044;PCI-30	Q9C0J8	-0.737625	huMAP3_00102.1	Head and Neck Carcinoma
SIDM00044;PCI-30	Q9GZS1	0.05764	huMAP3_00807.1	Head and Neck Carcinoma
SIDM00044;PCI-30	Q9GZU8	-1.36749	huMAP3_00356.1	Head and Neck Carcinoma
SIDM00044;PCI-30	Q9GZZ9	-1.59744	huMAP3_03937.1	Head and Neck Carcinoma
SIDM00044;PCI-30	Q9H000	1.39927	huMAP3_00714.1	Head and Neck Carcinoma
SIDM00044;PCI-30	Q9H000	1.39927	huMAP3_03127.1	Head and Neck Carcinoma
SIDM00044;PCI-30	Q9H000	1.39927	huMAP3_03962.1	Head and Neck Carcinoma
SIDM00044;PCI-30	Q9H074	-0.50365	huMAP3_00714.1	Head and Neck Carcinoma
SIDM00044;PCI-30	Q9H074	-0.50365	huMAP3_03962.1	Head and Neck Carcinoma
SIDM00044;PCI-30	Q9H082	-1.74185	huMAP3_01895.1	Head and Neck Carcinoma
SIDM00044;PCI-30	Q9H089	0.335495	huMAP3_03324.1	Head and Neck Carcinoma
SIDM00044;PCI-30	Q9H0B6	-0.361145	huMAP3_04401.1	Head and Neck Carcinoma
SIDM00044;PCI-30	Q9H0E3	-1.27008	huMAP3_00957.1	Head and Neck Carcinoma
SIDM00044;PCI-30	Q9H0E9	-0.432281	huMAP3_04650.1	Head and Neck Carcinoma
SIDM00044;PCI-30	Q9H0R6	-0.283259	huMAP3_04642.1	Head and Neck Carcinoma
SIDM00044;PCI-30	Q9H0U3	-0.29233	huMAP3_00921.1	Head and Neck Carcinoma
SIDM00044;PCI-30	Q9H0U4	-0.89018	huMAP3_01895.1	Head and Neck Carcinoma
SIDM00044;PCI-30	Q9H0U6	-0.842545	huMAP3_03763.1	Head and Neck Carcinoma
SIDM00044;PCI-30	Q9H147	-0.110111	huMAP3_01287.1	Head and Neck Carcinoma
SIDM00044;PCI-30	Q9H1D9	0.252222	huMAP3_00807.1	Head and Neck Carcinoma
SIDM00044;PCI-30	Q9H2J4	-1.15379	huMAP3_04396.1	Head and Neck Carcinoma
SIDM00044;PCI-30	Q9H2P0	-0.38247	huMAP3_00780.1	Head and Neck Carcinoma
SIDM00044;PCI-30	Q9H2W6	-0.485625	huMAP3_00983.1	Head and Neck Carcinoma
SIDM00044;PCI-30	Q9H3G5	-0.109869	huMAP3_02458.1	Head and Neck Carcinoma
SIDM00044;PCI-30	Q9H3G5	-0.109869	huMAP3_04946.1	Head and Neck Carcinoma
SIDM00044;PCI-30	Q9H3K6	-0.792575	huMAP3_04338.1	Head and Neck Carcinoma
SIDM00044;PCI-30	Q9H3P2	-1.79635	huMAP3_01088.1	Head and Neck Carcinoma
SIDM00044;PCI-30	Q9H3Q1	-0.485375	huMAP3_02362.1	Head and Neck Carcinoma
SIDM00044;PCI-30	Q9H444	-0.69868	huMAP3_03988.1	Head and Neck Carcinoma
SIDM00044;PCI-30	Q9H4A3	-0.17903	huMAP3_03408.1	Head and Neck Carcinoma
SIDM00044;PCI-30	Q9H4G0	-0.263568	huMAP3_00373.1	Head and Neck Carcinoma
SIDM00044;PCI-30	Q9H4G0	-0.263568	huMAP3_00489.1	Head and Neck Carcinoma
SIDM00044;PCI-30	Q9H4L4	-0.19168	huMAP3_02116.1	Head and Neck Carcinoma
SIDM00044;PCI-30	Q9H4L4	-0.19168	huMAP3_03787.1	Head and Neck Carcinoma
SIDM00044;PCI-30	Q9H4L5	-0.595093	huMAP3_00802.1	Head and Neck Carcinoma
SIDM00044;PCI-30	Q9H4L5	-0.595093	huMAP3_02032.1	Head and Neck Carcinoma
SIDM00044;PCI-30	Q9H6T3	0.30102	huMAP3_00807.1	Head and Neck Carcinoma
SIDM00044;PCI-30	Q9H6Y7	-0.0837498	huMAP3_03536.1	Head and Neck Carcinoma
SIDM00044;PCI-30	Q9H7E9	-0.37909	huMAP3_03966.1	Head and Neck Carcinoma
SIDM00044;PCI-30	Q9H845	-0.82123	huMAP3_04643.1	Head and Neck Carcinoma
SIDM00044;PCI-30	Q9H845	-0.82123	huMAP3_04889.1	Head and Neck Carcinoma
SIDM00044;PCI-30	Q9H8H0	-0.51553	huMAP3_01743.1	Head and Neck Carcinoma
SIDM00044;PCI-30	Q9H8H3	-0.0579013	huMAP3_03124.1	Head and Neck Carcinoma
SIDM00044;PCI-30	Q9H944	-0.184643	huMAP3_02730.1	Head and Neck Carcinoma
SIDM00044;PCI-30	Q9H9A5	-0.255474	huMAP3_00551.1	Head and Neck Carcinoma
SIDM00044;PCI-30	Q9H9E3	-0.446614	huMAP3_04294.1	Head and Neck Carcinoma
SIDM00044;PCI-30	Q9H9J2	-0.588715	huMAP3_02439.1	Head and Neck Carcinoma
SIDM00044;PCI-30	Q9H9J2	-0.588715	huMAP3_04652.1	Head and Neck Carcinoma
SIDM00044;PCI-30	Q9H9Q2	0.0541043	huMAP3_05041.1	Head and Neck Carcinoma
SIDM00044;PCI-30	Q9H9Y6	-0.934371	huMAP3_00807.1	Head and Neck Carcinoma
SIDM00044;PCI-30	Q9HAF1	-1.60029	huMAP3_04039.1	Head and Neck Carcinoma
SIDM00044;PCI-30	Q9HAV0	-0.590805	huMAP3_03550.1	Head and Neck Carcinoma
SIDM00044;PCI-30	Q9HBM1	1.86536	huMAP3_01824.1	Head and Neck Carcinoma
SIDM00044;PCI-30	Q9HC52	-0.39942	huMAP3_02464.1	Head and Neck Carcinoma
SIDM00044;PCI-30	Q9HCD5	-0.72776	huMAP3_02281.1	Head and Neck Carcinoma
SIDM00044;PCI-30	Q9HCG8	-1.39999	huMAP3_00373.1	Head and Neck Carcinoma
SIDM00044;PCI-30	Q9HCG8	-1.39999	huMAP3_00489.1	Head and Neck Carcinoma
SIDM00044;PCI-30	Q9HD33	-0.24921	huMAP3_02439.1	Head and Neck Carcinoma
SIDM00044;PCI-30	Q9HD33	-0.24921	huMAP3_03763.1	Head and Neck Carcinoma
SIDM00044;PCI-30	Q9NP50	0.182918	huMAP3_00957.1	Head and Neck Carcinoma
SIDM00044;PCI-30	Q9NP92	-1.76117	huMAP3_01856.1	Head and Neck Carcinoma
SIDM00044;PCI-30	Q9NP92	-1.76117	huMAP3_03763.1	Head and Neck Carcinoma
SIDM00044;PCI-30	Q9NPA0	-0.25194	huMAP3_03281.1	Head and Neck Carcinoma
SIDM00044;PCI-30	Q9NPA8	-1.45647	huMAP3_00902.1	Head and Neck Carcinoma
SIDM00044;PCI-30	Q9NPD3	-0.27251	huMAP3_05382.1	Head and Neck Carcinoma
SIDM00044;PCI-30	Q9NPD8	0.56072	huMAP3_05033.1	Head and Neck Carcinoma
SIDM00044;PCI-30	Q9NPF5	-0.294973	huMAP3_04650.1	Head and Neck Carcinoma
SIDM00044;PCI-30	Q9NPI1	0.143552	huMAP3_03221.1	Head and Neck Carcinoma
SIDM00044;PCI-30	Q9NPJ6	-0.38681	huMAP3_02730.1	Head and Neck Carcinoma
SIDM00044;PCI-30	Q9NQ50	-1.45539	huMAP3_00983.1	Head and Neck Carcinoma
SIDM00044;PCI-30	Q9NQ50	-1.45539	huMAP3_01856.1	Head and Neck Carcinoma
SIDM00044;PCI-30	Q9NQ50	-1.45539	huMAP3_04652.1	Head and Neck Carcinoma
SIDM00044;PCI-30	Q9NQ88	-1.05935	huMAP3_00697.1	Head and Neck Carcinoma
SIDM00044;PCI-30	Q9NQG5	-1.16381	huMAP3_04499.1	Head and Neck Carcinoma
SIDM00044;PCI-30	Q9NQT4	-0.470305	huMAP3_05382.1	Head and Neck Carcinoma
SIDM00044;PCI-30	Q9NQT5	-0.616141	huMAP3_05382.1	Head and Neck Carcinoma
SIDM00044;PCI-30	Q9NQW7	-0.168535	huMAP3_00059.1	Head and Neck Carcinoma
SIDM00044;PCI-30	Q9NQW7	-0.168535	huMAP3_00305.1	Head and Neck Carcinoma
SIDM00044;PCI-30	Q9NR31	0.242995	huMAP3_03124.1	Head and Neck Carcinoma
SIDM00044;PCI-30	Q9NR50	0.11867	huMAP3_03231.1	Head and Neck Carcinoma
SIDM00044;PCI-30	Q9NRL3	-1.8311	huMAP3_00935.1	Head and Neck Carcinoma
SIDM00044;PCI-30	Q9NRW1	0.11161	huMAP3_01895.1	Head and Neck Carcinoma
SIDM00044;PCI-30	Q9NRW7	0.29238	huMAP3_00053.1	Head and Neck Carcinoma
SIDM00044;PCI-30	Q9NRX2	-1.02778	huMAP3_04652.1	Head and Neck Carcinoma
SIDM00044;PCI-30	Q9NRX4	-0.11017	huMAP3_00244.1	Head and Neck Carcinoma
SIDM00044;PCI-30	Q9NSD9	-0.39861	huMAP3_05184.1	Head and Neck Carcinoma
SIDM00044;PCI-30	Q9NSE4	-0.00963	huMAP3_00213.1	Head and Neck Carcinoma
SIDM00044;PCI-30	Q9NSK0	-1.4065	huMAP3_04401.1	Head and Neck Carcinoma
SIDM00044;PCI-30	Q9NTI5	-0.32221	huMAP3_00229.1	Head and Neck Carcinoma
SIDM00044;PCI-30	Q9NTJ3	0.4559	huMAP3_03084.1	Head and Neck Carcinoma
SIDM00044;PCI-30	Q9NTJ5	-0.02624	huMAP3_04405.1	Head and Neck Carcinoma
SIDM00044;PCI-30	Q9NTZ6	-0.51874	huMAP3_04758.1	Head and Neck Carcinoma
SIDM00044;PCI-30	Q9NUG6	-0.131997	huMAP3_00807.1	Head and Neck Carcinoma
SIDM00044;PCI-30	Q9NUL7	-1.68001	huMAP3_04652.1	Head and Neck Carcinoma
SIDM00044;PCI-30	Q9NUP9	-1.709	huMAP3_05036.1	Head and Neck Carcinoma
SIDM00044;PCI-30	Q9NV06	-1.51197	huMAP3_01951.1	Head and Neck Carcinoma
SIDM00044;PCI-30	Q9NV56	-1.81791	huMAP3_02648.1	Head and Neck Carcinoma
SIDM00044;PCI-30	Q9NV70	0.19674	huMAP3_04054.1	Head and Neck Carcinoma
SIDM00044;PCI-30	Q9NVA2	-0.13459	huMAP3_02362.1	Head and Neck Carcinoma
SIDM00044;PCI-30	Q9NVC6	-0.241078	huMAP3_02730.1	Head and Neck Carcinoma
SIDM00044;PCI-30	Q9NVH0	0.11362	huMAP3_03744.1	Head and Neck Carcinoma
SIDM00044;PCI-30	Q9NVI7	0.06677	huMAP3_02620.1	Head and Neck Carcinoma
SIDM00044;PCI-30	Q9NVP2	0.20137	huMAP3_00115.1	Head and Neck Carcinoma
SIDM00044;PCI-30	Q9NVS2	-0.35101	huMAP3_01856.1	Head and Neck Carcinoma
SIDM00044;PCI-30	Q9NVS2	-0.35101	huMAP3_02439.1	Head and Neck Carcinoma
SIDM00044;PCI-30	Q9NVS2	-0.35101	huMAP3_03763.1	Head and Neck Carcinoma
SIDM00044;PCI-30	Q9NVT9	-1.53824	huMAP3_04877.1	Head and Neck Carcinoma
SIDM00044;PCI-30	Q9NVU7	-1.18531	huMAP3_03966.1	Head and Neck Carcinoma
SIDM00044;PCI-30	Q9NVZ3	0.29502	huMAP3_00432.1	Head and Neck Carcinoma
SIDM00044;PCI-30	Q9NVZ3	0.29502	huMAP3_05120.1	Head and Neck Carcinoma
SIDM00044;PCI-30	Q9NW64	-0.07896	huMAP3_03019.1	Head and Neck Carcinoma
SIDM00044;PCI-30	Q9NW82	-1.64522	huMAP3_04044.1	Head and Neck Carcinoma
SIDM00044;PCI-30	Q9NWS0	0.93304	huMAP3_00807.1	Head and Neck Carcinoma
SIDM00044;PCI-30	Q9NWU5	-0.284595	huMAP3_00983.1	Head and Neck Carcinoma
SIDM00044;PCI-30	Q9NWU5	-0.284595	huMAP3_01856.1	Head and Neck Carcinoma
SIDM00044;PCI-30	Q9NWU5	-0.284595	huMAP3_04652.1	Head and Neck Carcinoma
SIDM00044;PCI-30	Q9NWV8	0.05501	huMAP3_01447.1	Head and Neck Carcinoma
SIDM00044;PCI-30	Q9NWV8	0.05501	huMAP3_02592.1	Head and Neck Carcinoma
SIDM00044;PCI-30	Q9NWY4	0.812757	huMAP3_05184.1	Head and Neck Carcinoma
SIDM00044;PCI-30	Q9NX08	-0.630287	huMAP3_01290.1	Head and Neck Carcinoma
SIDM00044;PCI-30	Q9NX14	-1.86703	huMAP3_02819.1	Head and Neck Carcinoma
SIDM00044;PCI-30	Q9NX14	-1.86703	huMAP3_02928.1	Head and Neck Carcinoma
SIDM00044;PCI-30	Q9NX20	-2.05909	huMAP3_00983.1	Head and Neck Carcinoma
SIDM00044;PCI-30	Q9NX20	-2.05909	huMAP3_01856.1	Head and Neck Carcinoma
SIDM00044;PCI-30	Q9NX20	-2.05909	huMAP3_03763.1	Head and Neck Carcinoma
SIDM00044;PCI-30	Q9NX46	-0.78094	huMAP3_00573.1	Head and Neck Carcinoma
SIDM00044;PCI-30	Q9NX70	0.233529	huMAP3_02730.1	Head and Neck Carcinoma
SIDM00044;PCI-30	Q9NXF7	-0.176081	huMAP3_02953.1	Head and Neck Carcinoma
SIDM00044;PCI-30	Q9NXR7	-0.799618	huMAP3_01447.1	Head and Neck Carcinoma
SIDM00044;PCI-30	Q9NXR7	-0.799618	huMAP3_02592.1	Head and Neck Carcinoma
SIDM00044;PCI-30	Q9NXS2	0.200232	huMAP3_03744.1	Head and Neck Carcinoma
SIDM00044;PCI-30	Q9NXX6	-1.92447	huMAP3_04711.1	Head and Neck Carcinoma
SIDM00044;PCI-30	Q9NY27	-0.21234	huMAP3_02666.1	Head and Neck Carcinoma
SIDM00044;PCI-30	Q9NYB9	-0.884464	huMAP3_02474.1	Head and Neck Carcinoma
SIDM00044;PCI-30	Q9NYK5	-1.01435	huMAP3_01856.1	Head and Neck Carcinoma
SIDM00044;PCI-30	Q9NYK5	-1.01435	huMAP3_02439.1	Head and Neck Carcinoma
SIDM00044;PCI-30	Q9NYK5	-1.01435	huMAP3_04652.1	Head and Neck Carcinoma
SIDM00044;PCI-30	Q9NYY8	-0.833499	huMAP3_02985.1	Head and Neck Carcinoma
SIDM00044;PCI-30	Q9NYZ3	-0.0141717	huMAP3_03408.1	Head and Neck Carcinoma
SIDM00044;PCI-30	Q9NZ32	2.36316	huMAP3_04946.1	Head and Neck Carcinoma
SIDM00044;PCI-30	Q9NZ43	-1.56995	huMAP3_03203.1	Head and Neck Carcinoma
SIDM00044;PCI-30	Q9NZB2	0.49852	huMAP3_04752.1	Head and Neck Carcinoma
SIDM00044;PCI-30	Q9NZL4	0.079585	huMAP3_04877.1	Head and Neck Carcinoma
SIDM00044;PCI-30	Q9NZM3	1.38311	huMAP3_00432.1	Head and Neck Carcinoma
SIDM00044;PCI-30	Q9NZM3	1.38311	huMAP3_05120.1	Head and Neck Carcinoma
SIDM00044;PCI-30	Q9NZN8	0.14864	huMAP3_00551.1	Head and Neck Carcinoma
SIDM00044;PCI-30	Q9P000	1.2947	huMAP3_01290.1	Head and Neck Carcinoma
SIDM00044;PCI-30	Q9P015	-1.42725	huMAP3_04652.1	Head and Neck Carcinoma
SIDM00044;PCI-30	Q9P016	-0.10398	huMAP3_04290.1	Head and Neck Carcinoma
SIDM00044;PCI-30	Q9P032	-0.51468	huMAP3_04643.1	Head and Neck Carcinoma
SIDM00044;PCI-30	Q9P032	-0.51468	huMAP3_04889.1	Head and Neck Carcinoma
SIDM00044;PCI-30	Q9P0J0	-0.45779	huMAP3_04643.1	Head and Neck Carcinoma
SIDM00044;PCI-30	Q9P0L0	-0.55824	huMAP3_00802.1	Head and Neck Carcinoma
SIDM00044;PCI-30	Q9P0L0	-0.55824	huMAP3_01422.1	Head and Neck Carcinoma
SIDM00044;PCI-30	Q9P0L0	-0.55824	huMAP3_02032.1	Head and Neck Carcinoma
SIDM00044;PCI-30	Q9P0M9	-1.24356	huMAP3_03763.1	Head and Neck Carcinoma
SIDM00044;PCI-30	Q9P0P0	-0.132072	huMAP3_00356.1	Head and Neck Carcinoma
SIDM00044;PCI-30	Q9P0V9	-1.30299	huMAP3_02362.1	Head and Neck Carcinoma
SIDM00044;PCI-30	Q9P0W2	-0.358137	huMAP3_01287.1	Head and Neck Carcinoma
SIDM00044;PCI-30	Q9P1U0	0.306884	huMAP3_00807.1	Head and Neck Carcinoma
SIDM00044;PCI-30	Q9P1Y6	-0.059055	huMAP3_00347.1	Head and Neck Carcinoma
SIDM00044;PCI-30	Q9P1Y6	-0.059055	huMAP3_01759.1	Head and Neck Carcinoma
SIDM00044;PCI-30	Q9P206	-1.07879	huMAP3_02474.1	Head and Neck Carcinoma
SIDM00044;PCI-30	Q9P270	1.22128	huMAP3_00207.1	Head and Neck Carcinoma
SIDM00044;PCI-30	Q9P289	-1.29109	huMAP3_01936.1	Head and Neck Carcinoma
SIDM00044;PCI-30	Q9P289	-1.29109	huMAP3_02705.1	Head and Neck Carcinoma
SIDM00044;PCI-30	Q9P2B2	-0.36679	huMAP3_02703.1	Head and Neck Carcinoma
SIDM00044;PCI-30	Q9P2B2	-0.36679	huMAP3_02887.1	Head and Neck Carcinoma
SIDM00044;PCI-30	Q9P2B2	-0.36679	huMAP3_04041.1	Head and Neck Carcinoma
SIDM00044;PCI-30	Q9P2B2	-0.36679	huMAP3_04390.1	Head and Neck Carcinoma
SIDM00044;PCI-30	Q9P2B2	-0.36679	huMAP3_04614.1	Head and Neck Carcinoma
SIDM00044;PCI-30	Q9P2E9	-0.19004	huMAP3_01045.1	Head and Neck Carcinoma
SIDM00044;PCI-30	Q9P2I0	-0.84745	huMAP3_00102.1	Head and Neck Carcinoma
SIDM00044;PCI-30	Q9P2J5	-0.567365	huMAP3_02637.1	Head and Neck Carcinoma
SIDM00044;PCI-30	Q9P2N5	-0.41149	huMAP3_02553.1	Head and Neck Carcinoma
SIDM00044;PCI-30	Q9P2N5	-0.41149	huMAP3_05165.1	Head and Neck Carcinoma
SIDM00044;PCI-30	Q9P2W9	0.70324	huMAP3_03203.1	Head and Neck Carcinoma
SIDM00044;PCI-30	Q9UBB6	0.101031	huMAP3_00424.1	Head and Neck Carcinoma
SIDM00044;PCI-30	Q9UBB9	-1.51052	huMAP3_03019.1	Head and Neck Carcinoma
SIDM00044;PCI-30	Q9UBC2	-0.872625	huMAP3_00432.1	Head and Neck Carcinoma
SIDM00044;PCI-30	Q9UBC2	-0.872625	huMAP3_05120.1	Head and Neck Carcinoma
SIDM00044;PCI-30	Q9UBE0	-0.53859	huMAP3_00864.1	Head and Neck Carcinoma
SIDM00044;PCI-30	Q9UBF2	0.67525	huMAP3_04405.1	Head and Neck Carcinoma
SIDM00044;PCI-30	Q9UBG0	-0.726613	huMAP3_02703.1	Head and Neck Carcinoma
SIDM00044;PCI-30	Q9UBG0	-0.726613	huMAP3_02887.1	Head and Neck Carcinoma
SIDM00044;PCI-30	Q9UBG0	-0.726613	huMAP3_04041.1	Head and Neck Carcinoma
SIDM00044;PCI-30	Q9UBG0	-0.726613	huMAP3_04390.1	Head and Neck Carcinoma
SIDM00044;PCI-30	Q9UBI6	1.0191	huMAP3_03550.1	Head and Neck Carcinoma
SIDM00044;PCI-30	Q9UBL3	-1.51017	huMAP3_05226.1	Head and Neck Carcinoma
SIDM00044;PCI-30	Q9UBQ0	0.178125	huMAP3_01277.1	Head and Neck Carcinoma
SIDM00044;PCI-30	Q9UBQ0	0.178125	huMAP3_01290.1	Head and Neck Carcinoma
SIDM00044;PCI-30	Q9UBQ5	0.08037	huMAP3_01276.1	Head and Neck Carcinoma
SIDM00044;PCI-30	Q9UBS4	-0.67908	huMAP3_02111.1	Head and Neck Carcinoma
SIDM00044;PCI-30	Q9UBT2	-0.78977	huMAP3_00864.1	Head and Neck Carcinoma
SIDM00044;PCI-30	Q9UBW7	-0.575728	huMAP3_00780.1	Head and Neck Carcinoma
SIDM00044;PCI-30	Q9UBW8	-0.14151	huMAP3_05041.1	Head and Neck Carcinoma
SIDM00044;PCI-30	Q9UBX3	-0.716215	huMAP3_00983.1	Head and Neck Carcinoma
SIDM00044;PCI-30	Q9UBX3	-0.716215	huMAP3_01856.1	Head and Neck Carcinoma
SIDM00044;PCI-30	Q9UBX3	-0.716215	huMAP3_03763.1	Head and Neck Carcinoma
SIDM00044;PCI-30	Q9UFG5	-0.12662	huMAP3_03203.1	Head and Neck Carcinoma
SIDM00044;PCI-30	Q9UG63	0.230925	huMAP3_04277.1	Head and Neck Carcinoma
SIDM00044;PCI-30	Q9UHA3	-1.42186	huMAP3_02851.1	Head and Neck Carcinoma
SIDM00044;PCI-30	Q9UHD8	-1.46485	huMAP3_02362.1	Head and Neck Carcinoma
SIDM00044;PCI-30	Q9UHI6	-0.14866	huMAP3_04549.1	Head and Neck Carcinoma
SIDM00044;PCI-30	Q9UHR6	-0.383946	huMAP3_00960.1	Head and Neck Carcinoma
SIDM00044;PCI-30	Q9UHX1	-0.832905	huMAP3_00347.1	Head and Neck Carcinoma
SIDM00044;PCI-30	Q9UI09	-2.28968	huMAP3_02819.1	Head and Neck Carcinoma
SIDM00044;PCI-30	Q9UI10	0.572	huMAP3_00951.1	Head and Neck Carcinoma
SIDM00044;PCI-30	Q9UID3	-0.442618	huMAP3_03896.1	Head and Neck Carcinoma
SIDM00044;PCI-30	Q9UII2	0.25513	huMAP3_00060.1	Head and Neck Carcinoma
SIDM00044;PCI-30	Q9UIQ6	-0.692975	huMAP3_02887.1	Head and Neck Carcinoma
SIDM00044;PCI-30	Q9UIQ6	-0.692975	huMAP3_04041.1	Head and Neck Carcinoma
SIDM00044;PCI-30	Q9UIQ6	-0.692975	huMAP3_04390.1	Head and Neck Carcinoma
SIDM00044;PCI-30	Q9UJ14	-0.298584	huMAP3_03377.1	Head and Neck Carcinoma
SIDM00044;PCI-30	Q9UJW0	-0.11107	huMAP3_04946.1	Head and Neck Carcinoma
SIDM00044;PCI-30	Q9UJX2	-0.160388	huMAP3_03388.1	Head and Neck Carcinoma
SIDM00044;PCI-30	Q9UJX3	0.6455	huMAP3_03388.1	Head and Neck Carcinoma
SIDM00044;PCI-30	Q9UJZ1	-0.90271	huMAP3_01609.1	Head and Neck Carcinoma
SIDM00044;PCI-30	Q9UK45	-0.7715	huMAP3_02465.1	Head and Neck Carcinoma
SIDM00044;PCI-30	Q9UKA9	-0.708785	huMAP3_00349.1	Head and Neck Carcinoma
SIDM00044;PCI-30	Q9UKF6	-0.27629	huMAP3_00102.1	Head and Neck Carcinoma
SIDM00044;PCI-30	Q9UKJ3	-2.01301	huMAP3_02739.1	Head and Neck Carcinoma
SIDM00044;PCI-30	Q9UKV3	-0.63383	huMAP3_00373.1	Head and Neck Carcinoma
SIDM00044;PCI-30	Q9UKV3	-0.63383	huMAP3_00489.1	Head and Neck Carcinoma
SIDM00044;PCI-30	Q9UKV3	-0.63383	huMAP3_02739.1	Head and Neck Carcinoma
SIDM00044;PCI-30	Q9UKY7	-0.37412	huMAP3_05033.1	Head and Neck Carcinoma
SIDM00044;PCI-30	Q9UL46	-0.938305	huMAP3_00356.1	Head and Neck Carcinoma
SIDM00044;PCI-30	Q9ULR0	-0.836095	huMAP3_00050.1	Head and Neck Carcinoma
SIDM00044;PCI-30	Q9ULR0	-0.836095	huMAP3_03019.1	Head and Neck Carcinoma
SIDM00044;PCI-30	Q9ULU4	-1.66692	huMAP3_03905.1	Head and Neck Carcinoma
SIDM00044;PCI-30	Q9ULV4	1.58445	huMAP3_04826.1	Head and Neck Carcinoma
SIDM00044;PCI-30	Q9UNH7	0.25632	huMAP3_02481.1	Head and Neck Carcinoma
SIDM00044;PCI-30	Q9UNM6	-0.35776	huMAP3_05064.1	Head and Neck Carcinoma
SIDM00044;PCI-30	Q9UNP9	-1.83121	huMAP3_00309.1	Head and Neck Carcinoma
SIDM00044;PCI-30	Q9UNP9	-1.83121	huMAP3_03019.1	Head and Neck Carcinoma
SIDM00044;PCI-30	Q9UNS2	-1.64193	huMAP3_05041.1	Head and Neck Carcinoma
SIDM00044;PCI-30	Q9UP83	-0.05403	huMAP3_04294.1	Head and Neck Carcinoma
SIDM00044;PCI-30	Q9UP95	-0.272602	huMAP3_02201.1	Head and Neck Carcinoma
SIDM00044;PCI-30	Q9UP95	-0.272602	huMAP3_04870.1	Head and Neck Carcinoma
SIDM00044;PCI-30	Q9UPN7	0.06948	huMAP3_01958.1	Head and Neck Carcinoma
SIDM00044;PCI-30	Q9UPT5	0.75178	huMAP3_04054.1	Head and Neck Carcinoma
SIDM00044;PCI-30	Q9UQ13	0.412659	huMAP3_00020.1	Head and Neck Carcinoma
SIDM00044;PCI-30	Q9UQE7	-0.36469	huMAP3_00229.1	Head and Neck Carcinoma
SIDM00044;PCI-30	Q9UQN3	0.46349	huMAP3_03988.1	Head and Neck Carcinoma
SIDM00044;PCI-30	Q9Y224	-0.82086	huMAP3_02515.1	Head and Neck Carcinoma
SIDM00044;PCI-30	Q9Y230	-0.757965	huMAP3_02648.1	Head and Neck Carcinoma
SIDM00044;PCI-30	Q9Y244	-0.169431	huMAP3_00356.1	Head and Neck Carcinoma
SIDM00044;PCI-30	Q9Y248	-0.283496	huMAP3_03896.1	Head and Neck Carcinoma
SIDM00044;PCI-30	Q9Y262	0.12711	huMAP3_01276.1	Head and Neck Carcinoma
SIDM00044;PCI-30	Q9Y265	-1.05216	huMAP3_02648.1	Head and Neck Carcinoma
SIDM00044;PCI-30	Q9Y281	2.05662	huMAP3_03395.1	Head and Neck Carcinoma
SIDM00044;PCI-30	Q9Y294	-0.367568	huMAP3_00115.1	Head and Neck Carcinoma
SIDM00044;PCI-30	Q9Y296	-0.377113	huMAP3_04127.1	Head and Neck Carcinoma
SIDM00044;PCI-30	Q9Y2D4	2.30816	huMAP3_04054.1	Head and Neck Carcinoma
SIDM00044;PCI-30	Q9Y2D5	2.06263	huMAP3_00210.1	Head and Neck Carcinoma
SIDM00044;PCI-30	Q9Y2K7	-0.58482	huMAP3_00161.1	Head and Neck Carcinoma
SIDM00044;PCI-30	Q9Y2L1	-2.23032	huMAP3_05382.1	Head and Neck Carcinoma
SIDM00044;PCI-30	Q9Y2L5	-0.282099	huMAP3_04127.1	Head and Neck Carcinoma
SIDM00044;PCI-30	Q9Y2Q9	-0.458175	huMAP3_04135.1	Head and Neck Carcinoma
SIDM00044;PCI-30	Q9Y2R0	-0.40414	huMAP3_03035.1	Head and Neck Carcinoma
SIDM00044;PCI-30	Q9Y2R5	-0.375195	huMAP3_02105.1	Head and Neck Carcinoma
SIDM00044;PCI-30	Q9Y2S7	-0.66974	huMAP3_02568.1	Head and Neck Carcinoma
SIDM00044;PCI-30	Q9Y2T2	0.0116965	huMAP3_03149.1	Head and Neck Carcinoma
SIDM00044;PCI-30	Q9Y2T2	0.0116965	huMAP3_04238.1	Head and Neck Carcinoma
SIDM00044;PCI-30	Q9Y2V7	0.68904	huMAP3_04294.1	Head and Neck Carcinoma
SIDM00044;PCI-30	Q9Y2X7	-2.06456	huMAP3_05415.1	Head and Neck Carcinoma
SIDM00044;PCI-30	Q9Y2Z4	-0.587205	huMAP3_04652.1	Head and Neck Carcinoma
SIDM00044;PCI-30	Q9Y2Z9	0.01522	huMAP3_04642.1	Head and Neck Carcinoma
SIDM00044;PCI-30	Q9Y333	-0.69978	huMAP3_02465.1	Head and Neck Carcinoma
SIDM00044;PCI-30	Q9Y376	-2.05135	huMAP3_01936.1	Head and Neck Carcinoma
SIDM00044;PCI-30	Q9Y376	-2.05135	huMAP3_02705.1	Head and Neck Carcinoma
SIDM00044;PCI-30	Q9Y399	-1.86442	huMAP3_02105.1	Head and Neck Carcinoma
SIDM00044;PCI-30	Q9Y3A3	-0.2493	huMAP3_00935.1	Head and Neck Carcinoma
SIDM00044;PCI-30	Q9Y3B2	-0.318795	huMAP3_05382.1	Head and Neck Carcinoma
SIDM00044;PCI-30	Q9Y3B4	-0.49716	huMAP3_04549.1	Head and Neck Carcinoma
SIDM00044;PCI-30	Q9Y3B7	-1.18084	huMAP3_04652.1	Head and Neck Carcinoma
SIDM00044;PCI-30	Q9Y3C6	-1.38098	huMAP3_00309.1	Head and Neck Carcinoma
SIDM00044;PCI-30	Q9Y3C6	-1.38098	huMAP3_03019.1	Head and Neck Carcinoma
SIDM00044;PCI-30	Q9Y3C8	-0.20905	huMAP3_03937.1	Head and Neck Carcinoma
SIDM00044;PCI-30	Q9Y3D3	-0.83123	huMAP3_04135.1	Head and Neck Carcinoma
SIDM00044;PCI-30	Q9Y3D5	0.69604	huMAP3_04115.1	Head and Neck Carcinoma
SIDM00044;PCI-30	Q9Y3F4	-0.17422	huMAP3_04549.1	Head and Neck Carcinoma
SIDM00044;PCI-30	Q9Y3I0	-0.60505	huMAP3_02515.1	Head and Neck Carcinoma
SIDM00044;PCI-30	Q9Y3X0	-2.04467	huMAP3_04872.1	Head and Neck Carcinoma
SIDM00044;PCI-30	Q9Y3Y2	-0.85628	huMAP3_00936.1	Head and Neck Carcinoma
SIDM00044;PCI-30	Q9Y3Y2	-0.85628	huMAP3_04023.1	Head and Neck Carcinoma
SIDM00044;PCI-30	Q9Y3Y2	-0.85628	huMAP3_04872.1	Head and Neck Carcinoma
SIDM00044;PCI-30	Q9Y450	-1.51775	huMAP3_05382.1	Head and Neck Carcinoma
SIDM00044;PCI-30	Q9Y4A5	-0.760973	huMAP3_00902.1	Head and Neck Carcinoma
SIDM00044;PCI-30	Q9Y4A5	-0.760973	huMAP3_04039.1	Head and Neck Carcinoma
SIDM00044;PCI-30	Q9Y4W2	-1.43718	huMAP3_03787.1	Head and Neck Carcinoma
SIDM00044;PCI-30	Q9Y4Z0	-0.72564	huMAP3_02465.1	Head and Neck Carcinoma
SIDM00044;PCI-30	Q9Y512	-0.99289	huMAP3_02950.1	Head and Neck Carcinoma
SIDM00044;PCI-30	Q9Y580	-2.12994	huMAP3_05382.1	Head and Neck Carcinoma
SIDM00044;PCI-30	Q9Y5A9	-0.20038	huMAP3_00843.1	Head and Neck Carcinoma
SIDM00044;PCI-30	Q9Y5B0	-0.565078	huMAP3_04499.1	Head and Neck Carcinoma
SIDM00044;PCI-30	Q9Y5B6	-0.433505	huMAP3_00960.1	Head and Neck Carcinoma
SIDM00044;PCI-30	Q9Y5B6	-0.433505	huMAP3_04549.1	Head and Neck Carcinoma
SIDM00044;PCI-30	Q9Y5B8	2.56562	huMAP3_00522.1	Head and Neck Carcinoma
SIDM00044;PCI-30	Q9Y5K5	-0.783	huMAP3_05064.1	Head and Neck Carcinoma
SIDM00044;PCI-30	Q9Y5K6	-0.862065	huMAP3_01443.1	Head and Neck Carcinoma
SIDM00044;PCI-30	Q9Y5K8	0.44432	huMAP3_01413.1	Head and Neck Carcinoma
SIDM00044;PCI-30	Q9Y5M8	-0.786335	huMAP3_01437.1	Head and Neck Carcinoma
SIDM00044;PCI-30	Q9Y5Q8	-1.8945	huMAP3_01637.1	Head and Neck Carcinoma
SIDM00044;PCI-30	Q9Y5Q9	0.162765	huMAP3_01637.1	Head and Neck Carcinoma
SIDM00044;PCI-30	Q9Y5X3	-0.61055	huMAP3_02481.1	Head and Neck Carcinoma
SIDM00044;PCI-30	Q9Y5Y2	-0.80236	huMAP3_03377.1	Head and Neck Carcinoma
SIDM00044;PCI-30	Q9Y657	0.378585	huMAP3_00305.1	Head and Neck Carcinoma
SIDM00044;PCI-30	Q9Y676	-0.71051	huMAP3_04135.1	Head and Neck Carcinoma
SIDM00044;PCI-30	Q9Y678	-0.10118	huMAP3_04405.1	Head and Neck Carcinoma
SIDM00044;PCI-30	Q9Y6A5	-0.291987	huMAP3_00207.1	Head and Neck Carcinoma
SIDM00044;PCI-30	Q9Y6B6	-1.06951	huMAP3_03124.1	Head and Neck Carcinoma
SIDM00044;PCI-30	Q9Y6E0	-1.71216	huMAP3_01936.1	Head and Neck Carcinoma
SIDM00044;PCI-30	Q9Y6E0	-1.71216	huMAP3_02705.1	Head and Neck Carcinoma
SIDM00044;PCI-30	Q9Y6E2	-1.96397	huMAP3_00951.1	Head and Neck Carcinoma
SIDM00044;PCI-30	Q9Y6G9	0.45261	huMAP3_02226.1	Head and Neck Carcinoma
SIDM00044;PCI-30	Q9Y6M5	-1.43375	huMAP3_02201.1	Head and Neck Carcinoma
SIDM00044;PCI-30	Q9Y6M7	-0.89818	huMAP3_02201.1	Head and Neck Carcinoma
SIDM00044;PCI-30	Q9Y6M9	-1.09153	huMAP3_02819.1	Head and Neck Carcinoma
SIDM00044;PCI-30	Q9Y6M9	-1.09153	huMAP3_02928.1	Head and Neck Carcinoma
SIDM00044;PCI-30	Q9Y6Q5	-0.110021	huMAP3_04311.1	Head and Neck Carcinoma
SIDM00044;PCI-30	Q9Y6W5	0.6374	huMAP3_02474.1	Head and Neck Carcinoma
SIDM00044;PCI-30	Q9Y6X5	-0.27854	huMAP3_01717.1	Head and Neck Carcinoma
SIDM00044;PCI-30	Q9Y6X5	-0.27854	huMAP3_02703.1	Head and Neck Carcinoma
SIDM00044;PCI-30	Q9Y6X5	-0.27854	huMAP3_02887.1	Head and Neck Carcinoma
SIDM00044;PCI-30	Q9Y6X5	-0.27854	huMAP3_04041.1	Head and Neck Carcinoma
SIDM00044;PCI-30	Q9Y6Y0	-0.14662	huMAP3_00478.1	Head and Neck Carcinoma
SIDM00044;PCI-30	Q9Y6Y0	-0.14662	huMAP3_01114.1	Head and Neck Carcinoma
SIDM00044;PCI-30	Q9Y6Y8	-1.01317	huMAP3_00065.1	Head and Neck Carcinoma
SIDM00045;HSC-39	A2RRP1	-2.3276	huMAP3_03203.1	Gastric Carcinoma
SIDM00045;HSC-39	A5YKK6	0.85529	huMAP3_00551.1	Gastric Carcinoma
SIDM00045;HSC-39	C9JLW8	-1.31377	huMAP3_00480.1	Gastric Carcinoma
SIDM00045;HSC-39	C9JLW8	-1.31377	huMAP3_00574.1	Gastric Carcinoma
SIDM00045;HSC-39	O00148	0.33325	huMAP3_01665.1	Gastric Carcinoma
SIDM00045;HSC-39	O00148	0.33325	huMAP3_02019.1	Gastric Carcinoma
SIDM00045;HSC-39	O00148	0.33325	huMAP3_04872.1	Gastric Carcinoma
SIDM00045;HSC-39	O00148	0.33325	huMAP3_04932.1	Gastric Carcinoma
SIDM00045;HSC-39	O00154	0.73833	huMAP3_05184.1	Gastric Carcinoma
SIDM00045;HSC-39	O00203	0.73654	huMAP3_03149.1	Gastric Carcinoma
SIDM00045;HSC-39	O00203	0.73654	huMAP3_03536.1	Gastric Carcinoma
SIDM00045;HSC-39	O00214	1.63022	huMAP3_01687.1	Gastric Carcinoma
SIDM00045;HSC-39	O00214	1.63022	huMAP3_01717.1	Gastric Carcinoma
SIDM00045;HSC-39	O00214	1.63022	huMAP3_02607.1	Gastric Carcinoma
SIDM00045;HSC-39	O00217	0.109015	huMAP3_02819.1	Gastric Carcinoma
SIDM00045;HSC-39	O00217	0.109015	huMAP3_02928.1	Gastric Carcinoma
SIDM00045;HSC-39	O00231	0.71994	huMAP3_05064.1	Gastric Carcinoma
SIDM00045;HSC-39	O00232	0.38207	huMAP3_05064.1	Gastric Carcinoma
SIDM00045;HSC-39	O00267	0.089325	huMAP3_02594.1	Gastric Carcinoma
SIDM00045;HSC-39	O00267	0.089325	huMAP3_04499.1	Gastric Carcinoma
SIDM00045;HSC-39	O00303	1.01306	huMAP3_01276.1	Gastric Carcinoma
SIDM00045;HSC-39	O00330	3.03537	huMAP3_04704.1	Gastric Carcinoma
SIDM00045;HSC-39	O00330	3.03537	huMAP3_04919.1	Gastric Carcinoma
SIDM00045;HSC-39	O00469	-0.3489	huMAP3_02991.1	Gastric Carcinoma
SIDM00045;HSC-39	O00471	1.52564	huMAP3_04054.1	Gastric Carcinoma
SIDM00045;HSC-39	O00483	0.03792	huMAP3_02111.1	Gastric Carcinoma
SIDM00045;HSC-39	O00483	0.03792	huMAP3_04679.1	Gastric Carcinoma
SIDM00045;HSC-39	O00487	0.40695	huMAP3_05064.1	Gastric Carcinoma
SIDM00045;HSC-39	O00488	1.57659	huMAP3_02568.1	Gastric Carcinoma
SIDM00045;HSC-39	O00560	0.80157	huMAP3_02637.1	Gastric Carcinoma
SIDM00045;HSC-39	O00743	0.382375	huMAP3_01958.1	Gastric Carcinoma
SIDM00045;HSC-39	O00746	0.15716	huMAP3_04679.1	Gastric Carcinoma
SIDM00045;HSC-39	O14497	0.191225	huMAP3_03221.1	Gastric Carcinoma
SIDM00045;HSC-39	O14530	0.43893	huMAP3_04396.1	Gastric Carcinoma
SIDM00045;HSC-39	O14531	-0.537889	huMAP3_00051.1	Gastric Carcinoma
SIDM00045;HSC-39	O14545	-1.23728	huMAP3_00329.1	Gastric Carcinoma
SIDM00045;HSC-39	O14561	0.88511	huMAP3_00983.1	Gastric Carcinoma
SIDM00045;HSC-39	O14561	0.88511	huMAP3_02819.1	Gastric Carcinoma
SIDM00045;HSC-39	O14579	0.1672	huMAP3_04405.1	Gastric Carcinoma
SIDM00045;HSC-39	O14617	0.42155	huMAP3_03149.1	Gastric Carcinoma
SIDM00045;HSC-39	O14617	0.42155	huMAP3_03536.1	Gastric Carcinoma
SIDM00045;HSC-39	O14617	0.42155	huMAP3_04238.1	Gastric Carcinoma
SIDM00045;HSC-39	O14646	0.59309	huMAP3_01045.1	Gastric Carcinoma
SIDM00045;HSC-39	O14662	-0.29336	huMAP3_00053.1	Gastric Carcinoma
SIDM00045;HSC-39	O14737	0.26803	huMAP3_03810.1	Gastric Carcinoma
SIDM00045;HSC-39	O14744	1.24758	huMAP3_02465.1	Gastric Carcinoma
SIDM00045;HSC-39	O14745	1.07113	huMAP3_05033.1	Gastric Carcinoma
SIDM00045;HSC-39	O14777	-1.14206	huMAP3_01824.1	Gastric Carcinoma
SIDM00045;HSC-39	O14802	1.62627	huMAP3_00807.1	Gastric Carcinoma
SIDM00045;HSC-39	O14818	0.25259	huMAP3_00356.1	Gastric Carcinoma
SIDM00045;HSC-39	O14929	0.21949	huMAP3_01440.1	Gastric Carcinoma
SIDM00045;HSC-39	O14936	0.3216	huMAP3_05036.1	Gastric Carcinoma
SIDM00045;HSC-39	O14967	0.0607665	huMAP3_00921.1	Gastric Carcinoma
SIDM00045;HSC-39	O14979	-0.24835	huMAP3_04752.1	Gastric Carcinoma
SIDM00045;HSC-39	O15047	-0.745216	huMAP3_05226.1	Gastric Carcinoma
SIDM00045;HSC-39	O15116	-0.19213	huMAP3_02465.1	Gastric Carcinoma
SIDM00045;HSC-39	O15143	-0.84882	huMAP3_04814.1	Gastric Carcinoma
SIDM00045;HSC-39	O15144	0.36348	huMAP3_04814.1	Gastric Carcinoma
SIDM00045;HSC-39	O15145	0.47714	huMAP3_04814.1	Gastric Carcinoma
SIDM00045;HSC-39	O15155	-0.10193	huMAP3_03203.1	Gastric Carcinoma
SIDM00045;HSC-39	O15212	1.04522	huMAP3_00807.1	Gastric Carcinoma
SIDM00045;HSC-39	O15235	0.31266	huMAP3_02367.1	Gastric Carcinoma
SIDM00045;HSC-39	O15235	0.31266	huMAP3_04115.1	Gastric Carcinoma
SIDM00045;HSC-39	O15371	1.13135	huMAP3_01276.1	Gastric Carcinoma
SIDM00045;HSC-39	O15372	0.984515	huMAP3_01276.1	Gastric Carcinoma
SIDM00045;HSC-39	O15400	0.07161	huMAP3_00053.1	Gastric Carcinoma
SIDM00045;HSC-39	O15446	0.33297	huMAP3_00807.1	Gastric Carcinoma
SIDM00045;HSC-39	O15460	-1.50302	huMAP3_00102.1	Gastric Carcinoma
SIDM00045;HSC-39	O15498	0.06116	huMAP3_00053.1	Gastric Carcinoma
SIDM00045;HSC-39	O15504	1.08007	huMAP3_03647.1	Gastric Carcinoma
SIDM00045;HSC-39	O15511	-0.260915	huMAP3_04814.1	Gastric Carcinoma
SIDM00045;HSC-39	O15514	0.44815	huMAP3_04499.1	Gastric Carcinoma
SIDM00045;HSC-39	O43181	0.373345	huMAP3_02819.1	Gastric Carcinoma
SIDM00045;HSC-39	O43237	0.80011	huMAP3_02226.1	Gastric Carcinoma
SIDM00045;HSC-39	O43242	0.00274	huMAP3_05064.1	Gastric Carcinoma
SIDM00045;HSC-39	O43264	-0.02464	huMAP3_03203.1	Gastric Carcinoma
SIDM00045;HSC-39	O43292	0.15501	huMAP3_01184.1	Gastric Carcinoma
SIDM00045;HSC-39	O43318	1.41732	huMAP3_05292.1	Gastric Carcinoma
SIDM00045;HSC-39	O43324	0.8335	huMAP3_02637.1	Gastric Carcinoma
SIDM00045;HSC-39	O43402	0.125465	huMAP3_03281.1	Gastric Carcinoma
SIDM00045;HSC-39	O43447	0.71997	huMAP3_04549.1	Gastric Carcinoma
SIDM00045;HSC-39	O43491	-2.04944	huMAP3_00373.1	Gastric Carcinoma
SIDM00045;HSC-39	O43491	-2.04944	huMAP3_00489.1	Gastric Carcinoma
SIDM00045;HSC-39	O43617	-0.15123	huMAP3_04127.1	Gastric Carcinoma
SIDM00045;HSC-39	O43633	0.23953	huMAP3_03988.1	Gastric Carcinoma
SIDM00045;HSC-39	O43674	0.05431	huMAP3_04643.1	Gastric Carcinoma
SIDM00045;HSC-39	O43674	0.05431	huMAP3_04889.1	Gastric Carcinoma
SIDM00045;HSC-39	O43676	-0.036	huMAP3_02819.1	Gastric Carcinoma
SIDM00045;HSC-39	O43676	-0.036	huMAP3_02928.1	Gastric Carcinoma
SIDM00045;HSC-39	O43678	-0.31777	huMAP3_02819.1	Gastric Carcinoma
SIDM00045;HSC-39	O43681	-0.278125	huMAP3_00329.1	Gastric Carcinoma
SIDM00045;HSC-39	O43716	0.34606	huMAP3_04642.1	Gastric Carcinoma
SIDM00045;HSC-39	O43719	0.67528	huMAP3_04549.1	Gastric Carcinoma
SIDM00045;HSC-39	O43747	0.82566	huMAP3_04311.1	Gastric Carcinoma
SIDM00045;HSC-39	O43809	0.25011	huMAP3_01577.1	Gastric Carcinoma
SIDM00045;HSC-39	O43815	-0.68902	huMAP3_00935.1	Gastric Carcinoma
SIDM00045;HSC-39	O43819	0.681752	huMAP3_03377.1	Gastric Carcinoma
SIDM00045;HSC-39	O43852	-0.15706	huMAP3_04958.1	Gastric Carcinoma
SIDM00045;HSC-39	O43865	2.61038	huMAP3_00550.1	Gastric Carcinoma
SIDM00045;HSC-39	O43865	2.61038	huMAP3_02291.1	Gastric Carcinoma
SIDM00045;HSC-39	O43865	2.61038	huMAP3_03481.1	Gastric Carcinoma
SIDM00045;HSC-39	O43920	0.56603	huMAP3_02819.1	Gastric Carcinoma
SIDM00045;HSC-39	O60216	0.293685	huMAP3_00229.1	Gastric Carcinoma
SIDM00045;HSC-39	O60256	-0.24164	huMAP3_00478.1	Gastric Carcinoma
SIDM00045;HSC-39	O60256	-0.24164	huMAP3_01114.1	Gastric Carcinoma
SIDM00045;HSC-39	O60306	0.1961	huMAP3_00309.1	Gastric Carcinoma
SIDM00045;HSC-39	O60306	0.1961	huMAP3_01203.1	Gastric Carcinoma
SIDM00045;HSC-39	O60508	0.08744	huMAP3_00309.1	Gastric Carcinoma
SIDM00045;HSC-39	O60508	0.08744	huMAP3_01203.1	Gastric Carcinoma
SIDM00045;HSC-39	O60568	-0.35291	huMAP3_02991.1	Gastric Carcinoma
SIDM00045;HSC-39	O60645	0.727135	huMAP3_04054.1	Gastric Carcinoma
SIDM00045;HSC-39	O60749	-0.726675	huMAP3_02481.1	Gastric Carcinoma
SIDM00045;HSC-39	O60826	-0.20336	huMAP3_01290.1	Gastric Carcinoma
SIDM00045;HSC-39	O60841	1.22297	huMAP3_03324.1	Gastric Carcinoma
SIDM00045;HSC-39	O60925	-0.85097	huMAP3_04396.1	Gastric Carcinoma
SIDM00045;HSC-39	O75127	1.3866	huMAP3_04652.1	Gastric Carcinoma
SIDM00045;HSC-39	O75152	0.16068	huMAP3_01665.1	Gastric Carcinoma
SIDM00045;HSC-39	O75152	0.16068	huMAP3_02019.1	Gastric Carcinoma
SIDM00045;HSC-39	O75152	0.16068	huMAP3_04872.1	Gastric Carcinoma
SIDM00045;HSC-39	O75152	0.16068	huMAP3_04932.1	Gastric Carcinoma
SIDM00045;HSC-39	O75170	-0.0663671	huMAP3_01958.1	Gastric Carcinoma
SIDM00045;HSC-39	O75175	0.655995	huMAP3_00551.1	Gastric Carcinoma
SIDM00045;HSC-39	O75208	0.59701	huMAP3_00244.1	Gastric Carcinoma
SIDM00045;HSC-39	O75251	0.37226	huMAP3_04643.1	Gastric Carcinoma
SIDM00045;HSC-39	O75251	0.37226	huMAP3_04889.1	Gastric Carcinoma
SIDM00045;HSC-39	O75306	0.37121	huMAP3_04643.1	Gastric Carcinoma
SIDM00045;HSC-39	O75348	0.65984	huMAP3_01501.1	Gastric Carcinoma
SIDM00045;HSC-39	O75380	0.09494	huMAP3_02819.1	Gastric Carcinoma
SIDM00045;HSC-39	O75431	0.488285	huMAP3_02950.1	Gastric Carcinoma
SIDM00045;HSC-39	O75436	0.908065	huMAP3_01277.1	Gastric Carcinoma
SIDM00045;HSC-39	O75438	0.01058	huMAP3_04643.1	Gastric Carcinoma
SIDM00045;HSC-39	O75448	0.186575	huMAP3_02730.1	Gastric Carcinoma
SIDM00045;HSC-39	O75475	-1.90118	huMAP3_04853.1	Gastric Carcinoma
SIDM00045;HSC-39	O75489	0.243475	huMAP3_04643.1	Gastric Carcinoma
SIDM00045;HSC-39	O75494	0.10451	huMAP3_00489.1	Gastric Carcinoma
SIDM00045;HSC-39	O75616	0.43741	huMAP3_02105.1	Gastric Carcinoma
SIDM00045;HSC-39	O75643	0.35072	huMAP3_00960.1	Gastric Carcinoma
SIDM00045;HSC-39	O75718	-1.85518	huMAP3_01577.1	Gastric Carcinoma
SIDM00045;HSC-39	O75794	1.3947	huMAP3_00857.1	Gastric Carcinoma
SIDM00045;HSC-39	O75817	2.07102	huMAP3_00441.1	Gastric Carcinoma
SIDM00045;HSC-39	O75821	1.20053	huMAP3_01276.1	Gastric Carcinoma
SIDM00045;HSC-39	O75822	1.46259	huMAP3_01276.1	Gastric Carcinoma
SIDM00045;HSC-39	O75832	0.78619	huMAP3_05064.1	Gastric Carcinoma
SIDM00045;HSC-39	O75843	2.65782	huMAP3_04311.1	Gastric Carcinoma
SIDM00045;HSC-39	O75879	0.32315	huMAP3_04642.1	Gastric Carcinoma
SIDM00045;HSC-39	O75935	0.22089	huMAP3_04946.1	Gastric Carcinoma
SIDM00045;HSC-39	O75947	-0.05566	huMAP3_00060.1	Gastric Carcinoma
SIDM00045;HSC-39	O76003	1.66501	huMAP3_04338.1	Gastric Carcinoma
SIDM00045;HSC-39	O94763	-0.308297	huMAP3_00807.1	Gastric Carcinoma
SIDM00045;HSC-39	O94776	0.48673	huMAP3_03905.1	Gastric Carcinoma
SIDM00045;HSC-39	O94855	1.97591	huMAP3_00065.1	Gastric Carcinoma
SIDM00045;HSC-39	O94855	1.97591	huMAP3_00707.1	Gastric Carcinoma
SIDM00045;HSC-39	O94874	0.21764	huMAP3_03937.1	Gastric Carcinoma
SIDM00045;HSC-39	O94888	0.4303	huMAP3_04044.1	Gastric Carcinoma
SIDM00045;HSC-39	O94888	0.4303	huMAP3_05184.1	Gastric Carcinoma
SIDM00045;HSC-39	O94906	-0.277875	huMAP3_00960.1	Gastric Carcinoma
SIDM00045;HSC-39	O94973	-0.33034	huMAP3_00432.1	Gastric Carcinoma
SIDM00045;HSC-39	O94973	-0.33034	huMAP3_05120.1	Gastric Carcinoma
SIDM00045;HSC-39	O95139	0.419655	huMAP3_02819.1	Gastric Carcinoma
SIDM00045;HSC-39	O95159	-0.380275	huMAP3_00802.1	Gastric Carcinoma
SIDM00045;HSC-39	O95159	-0.380275	huMAP3_02032.1	Gastric Carcinoma
SIDM00045;HSC-39	O95163	1.42105	huMAP3_00478.1	Gastric Carcinoma
SIDM00045;HSC-39	O95168	0.02171	huMAP3_02819.1	Gastric Carcinoma
SIDM00045;HSC-39	O95169	0.35137	huMAP3_02819.1	Gastric Carcinoma
SIDM00045;HSC-39	O95178	0.12563	huMAP3_02819.1	Gastric Carcinoma
SIDM00045;HSC-39	O95178	0.12563	huMAP3_02928.1	Gastric Carcinoma
SIDM00045;HSC-39	O95182	-0.166265	huMAP3_02819.1	Gastric Carcinoma
SIDM00045;HSC-39	O95182	-0.166265	huMAP3_02928.1	Gastric Carcinoma
SIDM00045;HSC-39	O95202	1.48659	huMAP3_04758.1	Gastric Carcinoma
SIDM00045;HSC-39	O95229	-0.196205	huMAP3_01824.1	Gastric Carcinoma
SIDM00045;HSC-39	O95292	0.8047	huMAP3_00802.1	Gastric Carcinoma
SIDM00045;HSC-39	O95292	0.8047	huMAP3_01422.1	Gastric Carcinoma
SIDM00045;HSC-39	O95298	1.27584	huMAP3_04643.1	Gastric Carcinoma
SIDM00045;HSC-39	O95298	1.27584	huMAP3_04889.1	Gastric Carcinoma
SIDM00045;HSC-39	O95299	0.03213	huMAP3_02819.1	Gastric Carcinoma
SIDM00045;HSC-39	O95347	0.83539	huMAP3_03084.1	Gastric Carcinoma
SIDM00045;HSC-39	O95456	1.2166	huMAP3_00356.1	Gastric Carcinoma
SIDM00045;HSC-39	O95571	1.00638	huMAP3_00857.1	Gastric Carcinoma
SIDM00045;HSC-39	O95571	1.00638	huMAP3_01381.1	Gastric Carcinoma
SIDM00045;HSC-39	O95602	0.40032	huMAP3_00807.1	Gastric Carcinoma
SIDM00045;HSC-39	O95619	-0.270054	huMAP3_04039.1	Gastric Carcinoma
SIDM00045;HSC-39	O95639	0.23021	huMAP3_00102.1	Gastric Carcinoma
SIDM00045;HSC-39	O95696	-0.25673	huMAP3_02851.1	Gastric Carcinoma
SIDM00045;HSC-39	O95716	2.66841	huMAP3_01245.1	Gastric Carcinoma
SIDM00045;HSC-39	O95757	1.02524	huMAP3_04877.1	Gastric Carcinoma
SIDM00045;HSC-39	O95758	0.784845	huMAP3_00349.1	Gastric Carcinoma
SIDM00045;HSC-39	O95782	-0.00403	huMAP3_05120.1	Gastric Carcinoma
SIDM00045;HSC-39	O95793	1.31781	huMAP3_03966.1	Gastric Carcinoma
SIDM00045;HSC-39	O95819	-0.0336716	huMAP3_00935.1	Gastric Carcinoma
SIDM00045;HSC-39	O95831	1.24447	huMAP3_01357.1	Gastric Carcinoma
SIDM00045;HSC-39	O95834	2.00894	huMAP3_04859.1	Gastric Carcinoma
SIDM00045;HSC-39	O95983	-0.01442	huMAP3_03905.1	Gastric Carcinoma
SIDM00045;HSC-39	O95994	6.86829	huMAP3_03184.1	Gastric Carcinoma
SIDM00045;HSC-39	O96000	0.268085	huMAP3_02819.1	Gastric Carcinoma
SIDM00045;HSC-39	O96000	0.268085	huMAP3_02928.1	Gastric Carcinoma
SIDM00045;HSC-39	O96019	0.63302	huMAP3_02648.1	Gastric Carcinoma
SIDM00045;HSC-39	P00352	2.85732	huMAP3_03184.1	Gastric Carcinoma
SIDM00045;HSC-39	P00390	1.96427	huMAP3_04290.1	Gastric Carcinoma
SIDM00045;HSC-39	P03928	0.450859	huMAP3_00060.1	Gastric Carcinoma
SIDM00045;HSC-39	P04216	0.14147	huMAP3_01184.1	Gastric Carcinoma
SIDM00045;HSC-39	P04843	0.2093	huMAP3_00921.1	Gastric Carcinoma
SIDM00045;HSC-39	P05141	1.24353	huMAP3_02620.1	Gastric Carcinoma
SIDM00045;HSC-39	P05386	1.03181	huMAP3_03966.1	Gastric Carcinoma
SIDM00045;HSC-39	P05387	1.17985	huMAP3_03610.1	Gastric Carcinoma
SIDM00045;HSC-39	P05423	1.10569	huMAP3_00807.1	Gastric Carcinoma
SIDM00045;HSC-39	P06400	2.3231	huMAP3_02854.1	Gastric Carcinoma
SIDM00045;HSC-39	P06400	2.3231	huMAP3_03241.1	Gastric Carcinoma
SIDM00045;HSC-39	P06746	1.6757	huMAP3_01586.1	Gastric Carcinoma
SIDM00045;HSC-39	P06746	1.6757	huMAP3_02384.1	Gastric Carcinoma
SIDM00045;HSC-39	P06756	-1.02319	huMAP3_02261.1	Gastric Carcinoma
SIDM00045;HSC-39	P07237	-0.03464	huMAP3_00102.1	Gastric Carcinoma
SIDM00045;HSC-39	P07305	1.44357	huMAP3_02851.1	Gastric Carcinoma
SIDM00045;HSC-39	P07437	0.76245	huMAP3_03106.1	Gastric Carcinoma
SIDM00045;HSC-39	P07437	0.76245	huMAP3_04859.1	Gastric Carcinoma
SIDM00045;HSC-39	P07814	0.64515	huMAP3_02637.1	Gastric Carcinoma
SIDM00045;HSC-39	P08134	0.28775	huMAP3_00059.1	Gastric Carcinoma
SIDM00045;HSC-39	P08237	0.95921	huMAP3_02135.1	Gastric Carcinoma
SIDM00045;HSC-39	P08237	0.95921	huMAP3_04277.1	Gastric Carcinoma
SIDM00045;HSC-39	P08240	0.0315	huMAP3_01535.1	Gastric Carcinoma
SIDM00045;HSC-39	P08559	-0.0565	huMAP3_04704.1	Gastric Carcinoma
SIDM00045;HSC-39	P08559	-0.0565	huMAP3_04919.1	Gastric Carcinoma
SIDM00045;HSC-39	P08572	-0.255114	huMAP3_02991.1	Gastric Carcinoma
SIDM00045;HSC-39	P08579	-0.448675	huMAP3_04549.1	Gastric Carcinoma
SIDM00045;HSC-39	P08670	-2.03282	huMAP3_05156.1	Gastric Carcinoma
SIDM00045;HSC-39	P08729	-0.242573	huMAP3_05156.1	Gastric Carcinoma
SIDM00045;HSC-39	P08754	0.41721	huMAP3_03550.1	Gastric Carcinoma
SIDM00045;HSC-39	P09001	0.11956	huMAP3_02367.1	Gastric Carcinoma
SIDM00045;HSC-39	P09001	0.11956	huMAP3_04652.1	Gastric Carcinoma
SIDM00045;HSC-39	P09012	-0.053775	huMAP3_04549.1	Gastric Carcinoma
SIDM00045;HSC-39	P09234	0.52263	huMAP3_04549.1	Gastric Carcinoma
SIDM00045;HSC-39	P09382	-5.2553	huMAP3_04614.1	Gastric Carcinoma
SIDM00045;HSC-39	P09543	0.24514	huMAP3_00697.1	Gastric Carcinoma
SIDM00045;HSC-39	P09884	1.42895	huMAP3_02748.1	Gastric Carcinoma
SIDM00045;HSC-39	P0DPB6	1.81585	huMAP3_00807.1	Gastric Carcinoma
SIDM00045;HSC-39	P10515	0.14221	huMAP3_04919.1	Gastric Carcinoma
SIDM00045;HSC-39	P10599	2.1337	huMAP3_01357.1	Gastric Carcinoma
SIDM00045;HSC-39	P11137	-0.46468	huMAP3_00210.1	Gastric Carcinoma
SIDM00045;HSC-39	P11142	0.56507	huMAP3_04877.1	Gastric Carcinoma
SIDM00045;HSC-39	P11177	-0.036635	huMAP3_04704.1	Gastric Carcinoma
SIDM00045;HSC-39	P11177	-0.036635	huMAP3_04919.1	Gastric Carcinoma
SIDM00045;HSC-39	P11441	0.54762	huMAP3_00329.1	Gastric Carcinoma
SIDM00045;HSC-39	P11498	-0.456445	huMAP3_02135.1	Gastric Carcinoma
SIDM00045;HSC-39	P11717	-0.171335	huMAP3_02965.1	Gastric Carcinoma
SIDM00045;HSC-39	P13051	-0.29449	huMAP3_01826.1	Gastric Carcinoma
SIDM00045;HSC-39	P13674	0.11657	huMAP3_00102.1	Gastric Carcinoma
SIDM00045;HSC-39	P13797	0.31872	huMAP3_03533.1	Gastric Carcinoma
SIDM00045;HSC-39	P13861	0.44823	huMAP3_00210.1	Gastric Carcinoma
SIDM00045;HSC-39	P13984	0.74996	huMAP3_02594.1	Gastric Carcinoma
SIDM00045;HSC-39	P13984	0.74996	huMAP3_04499.1	Gastric Carcinoma
SIDM00045;HSC-39	P14735	1.00804	huMAP3_05156.1	Gastric Carcinoma
SIDM00045;HSC-39	P14859	0.12354	huMAP3_04877.1	Gastric Carcinoma
SIDM00045;HSC-39	P14868	0.89879	huMAP3_02637.1	Gastric Carcinoma
SIDM00045;HSC-39	P15531	0.68332	huMAP3_04679.1	Gastric Carcinoma
SIDM00045;HSC-39	P16435	0.759715	huMAP3_01437.1	Gastric Carcinoma
SIDM00045;HSC-39	P17026	0.0198642	huMAP3_02851.1	Gastric Carcinoma
SIDM00045;HSC-39	P17301	0.241782	huMAP3_01687.1	Gastric Carcinoma
SIDM00045;HSC-39	P17301	0.241782	huMAP3_02607.1	Gastric Carcinoma
SIDM00045;HSC-39	P17568	-0.737328	huMAP3_02819.1	Gastric Carcinoma
SIDM00045;HSC-39	P17612	-0.397094	huMAP3_01849.1	Gastric Carcinoma
SIDM00045;HSC-39	P17858	-0.50345	huMAP3_04277.1	Gastric Carcinoma
SIDM00045;HSC-39	P17980	0.5267	huMAP3_05064.1	Gastric Carcinoma
SIDM00045;HSC-39	P17987	0.81449	huMAP3_03810.1	Gastric Carcinoma
SIDM00045;HSC-39	P18077	1.3839	huMAP3_03610.1	Gastric Carcinoma
SIDM00045;HSC-39	P18084	1.09675	huMAP3_02261.1	Gastric Carcinoma
SIDM00045;HSC-39	P18615	-0.08463	huMAP3_01088.1	Gastric Carcinoma
SIDM00045;HSC-39	P18859	-0.13232	huMAP3_00060.1	Gastric Carcinoma
SIDM00045;HSC-39	P18887	0.773135	huMAP3_01586.1	Gastric Carcinoma
SIDM00045;HSC-39	P18887	0.773135	huMAP3_02384.1	Gastric Carcinoma
SIDM00045;HSC-39	P19256	0.353776	huMAP3_02201.1	Gastric Carcinoma
SIDM00045;HSC-39	P19256	0.353776	huMAP3_04870.1	Gastric Carcinoma
SIDM00045;HSC-39	P19338	1.04025	huMAP3_03610.1	Gastric Carcinoma
SIDM00045;HSC-39	P19387	0.01543	huMAP3_04499.1	Gastric Carcinoma
SIDM00045;HSC-39	P19388	1.04502	huMAP3_00807.1	Gastric Carcinoma
SIDM00045;HSC-39	P19404	0.27599	huMAP3_02819.1	Gastric Carcinoma
SIDM00045;HSC-39	P19784	0.14102	huMAP3_01759.1	Gastric Carcinoma
SIDM00045;HSC-39	P19838	0.646475	huMAP3_05441.1	Gastric Carcinoma
SIDM00045;HSC-39	P20042	0.9632	huMAP3_00857.1	Gastric Carcinoma
SIDM00045;HSC-39	P20339	-1.11458	huMAP3_01895.1	Gastric Carcinoma
SIDM00045;HSC-39	P20618	0.482785	huMAP3_00356.1	Gastric Carcinoma
SIDM00045;HSC-39	P21281	0.39472	huMAP3_01413.1	Gastric Carcinoma
SIDM00045;HSC-39	P21281	0.39472	huMAP3_01501.1	Gastric Carcinoma
SIDM00045;HSC-39	P21283	0.70496	huMAP3_01413.1	Gastric Carcinoma
SIDM00045;HSC-39	P21291	-1.03929	huMAP3_01245.1	Gastric Carcinoma
SIDM00045;HSC-39	P21926	1.39186	huMAP3_04614.1	Gastric Carcinoma
SIDM00045;HSC-39	P22059	0.60278	huMAP3_00802.1	Gastric Carcinoma
SIDM00045;HSC-39	P22059	0.60278	huMAP3_01422.1	Gastric Carcinoma
SIDM00045;HSC-39	P22059	0.60278	huMAP3_02032.1	Gastric Carcinoma
SIDM00045;HSC-39	P22102	0.677355	huMAP3_03377.1	Gastric Carcinoma
SIDM00045;HSC-39	P22392	1.45807	huMAP3_04679.1	Gastric Carcinoma
SIDM00045;HSC-39	P22830	-2.19982	huMAP3_05182.1	Gastric Carcinoma
SIDM00045;HSC-39	P23193	0.66643	huMAP3_04535.1	Gastric Carcinoma
SIDM00045;HSC-39	P23368	0.035735	huMAP3_05184.1	Gastric Carcinoma
SIDM00045;HSC-39	P23528	-0.380525	huMAP3_03395.1	Gastric Carcinoma
SIDM00045;HSC-39	P23634	-1.41067	huMAP3_02201.1	Gastric Carcinoma
SIDM00045;HSC-39	P23634	-1.41067	huMAP3_04870.1	Gastric Carcinoma
SIDM00045;HSC-39	P24534	0.582155	huMAP3_00469.1	Gastric Carcinoma
SIDM00045;HSC-39	P24534	0.582155	huMAP3_04189.1	Gastric Carcinoma
SIDM00045;HSC-39	P24539	-0.00713	huMAP3_00060.1	Gastric Carcinoma
SIDM00045;HSC-39	P25205	0.625865	huMAP3_00154.1	Gastric Carcinoma
SIDM00045;HSC-39	P25398	1.09609	huMAP3_03966.1	Gastric Carcinoma
SIDM00045;HSC-39	P25705	0.40414	huMAP3_00261.1	Gastric Carcinoma
SIDM00045;HSC-39	P25786	0.117685	huMAP3_00356.1	Gastric Carcinoma
SIDM00045;HSC-39	P25787	0.31201	huMAP3_00356.1	Gastric Carcinoma
SIDM00045;HSC-39	P25788	0.42638	huMAP3_00356.1	Gastric Carcinoma
SIDM00045;HSC-39	P25789	0.07803	huMAP3_00356.1	Gastric Carcinoma
SIDM00045;HSC-39	P26006	-0.891394	huMAP3_01687.1	Gastric Carcinoma
SIDM00045;HSC-39	P26006	-0.891394	huMAP3_02607.1	Gastric Carcinoma
SIDM00045;HSC-39	P26196	0.284225	huMAP3_02526.1	Gastric Carcinoma
SIDM00045;HSC-39	P26368	0.48672	huMAP3_00489.1	Gastric Carcinoma
SIDM00045;HSC-39	P26373	1.09319	huMAP3_03610.1	Gastric Carcinoma
SIDM00045;HSC-39	P26599	0.49798	huMAP3_00349.1	Gastric Carcinoma
SIDM00045;HSC-39	P26639	0.197525	huMAP3_02637.1	Gastric Carcinoma
SIDM00045;HSC-39	P26640	1.04301	huMAP3_00469.1	Gastric Carcinoma
SIDM00045;HSC-39	P26640	1.04301	huMAP3_04189.1	Gastric Carcinoma
SIDM00045;HSC-39	P26641	0.409825	huMAP3_00469.1	Gastric Carcinoma
SIDM00045;HSC-39	P26641	0.409825	huMAP3_04189.1	Gastric Carcinoma
SIDM00045;HSC-39	P27695	1.54712	huMAP3_02119.1	Gastric Carcinoma
SIDM00045;HSC-39	P27695	1.54712	huMAP3_03762.1	Gastric Carcinoma
SIDM00045;HSC-39	P27708	-0.15044	huMAP3_03106.1	Gastric Carcinoma
SIDM00045;HSC-39	P27708	-0.15044	huMAP3_04859.1	Gastric Carcinoma
SIDM00045;HSC-39	P27816	-0.63476	huMAP3_02119.1	Gastric Carcinoma
SIDM00045;HSC-39	P27816	-0.63476	huMAP3_03762.1	Gastric Carcinoma
SIDM00045;HSC-39	P28062	-0.0998	huMAP3_00356.1	Gastric Carcinoma
SIDM00045;HSC-39	P28065	-1.6895	huMAP3_00356.1	Gastric Carcinoma
SIDM00045;HSC-39	P28066	0.48955	huMAP3_00356.1	Gastric Carcinoma
SIDM00045;HSC-39	P28070	0.03066	huMAP3_00356.1	Gastric Carcinoma
SIDM00045;HSC-39	P28072	0.126655	huMAP3_00356.1	Gastric Carcinoma
SIDM00045;HSC-39	P28074	0.287575	huMAP3_00356.1	Gastric Carcinoma
SIDM00045;HSC-39	P28331	0.43862	huMAP3_02819.1	Gastric Carcinoma
SIDM00045;HSC-39	P28370	-2.02731	huMAP3_00206.1	Gastric Carcinoma
SIDM00045;HSC-39	P28838	0.91938	huMAP3_01381.1	Gastric Carcinoma
SIDM00045;HSC-39	P29692	0.443425	huMAP3_00469.1	Gastric Carcinoma
SIDM00045;HSC-39	P29692	0.443425	huMAP3_04189.1	Gastric Carcinoma
SIDM00045;HSC-39	P30046	-0.142973	huMAP3_03124.1	Gastric Carcinoma
SIDM00045;HSC-39	P30049	-0.09701	huMAP3_00060.1	Gastric Carcinoma
SIDM00045;HSC-39	P30084	0.63012	huMAP3_03373.1	Gastric Carcinoma
SIDM00045;HSC-39	P30260	-0.246499	huMAP3_03388.1	Gastric Carcinoma
SIDM00045;HSC-39	P30419	0.7098	huMAP3_04853.1	Gastric Carcinoma
SIDM00045;HSC-39	P31146	0.295677	huMAP3_04826.1	Gastric Carcinoma
SIDM00045;HSC-39	P31150	-0.080255	huMAP3_01895.1	Gastric Carcinoma
SIDM00045;HSC-39	P31321	0.138299	huMAP3_01849.1	Gastric Carcinoma
SIDM00045;HSC-39	P31323	-0.0310878	huMAP3_00210.1	Gastric Carcinoma
SIDM00045;HSC-39	P31350	1.15402	huMAP3_03388.1	Gastric Carcinoma
SIDM00045;HSC-39	P31689	0.38157	huMAP3_03106.1	Gastric Carcinoma
SIDM00045;HSC-39	P31689	0.38157	huMAP3_04859.1	Gastric Carcinoma
SIDM00045;HSC-39	P31942	0.611785	huMAP3_01655.1	Gastric Carcinoma
SIDM00045;HSC-39	P33176	0.2689	huMAP3_04401.1	Gastric Carcinoma
SIDM00045;HSC-39	P33240	0.4603	huMAP3_00102.1	Gastric Carcinoma
SIDM00045;HSC-39	P33991	0.84373	huMAP3_00154.1	Gastric Carcinoma
SIDM00045;HSC-39	P34897	0.65585	huMAP3_01447.1	Gastric Carcinoma
SIDM00045;HSC-39	P34897	0.65585	huMAP3_02592.1	Gastric Carcinoma
SIDM00045;HSC-39	P35249	0.957835	huMAP3_00703.1	Gastric Carcinoma
SIDM00045;HSC-39	P35249	0.957835	huMAP3_02854.1	Gastric Carcinoma
SIDM00045;HSC-39	P35249	0.957835	huMAP3_03241.1	Gastric Carcinoma
SIDM00045;HSC-39	P35250	1.00807	huMAP3_00703.1	Gastric Carcinoma
SIDM00045;HSC-39	P35250	1.00807	huMAP3_02854.1	Gastric Carcinoma
SIDM00045;HSC-39	P35250	1.00807	huMAP3_03241.1	Gastric Carcinoma
SIDM00045;HSC-39	P35269	0.57231	huMAP3_02594.1	Gastric Carcinoma
SIDM00045;HSC-39	P35606	0.612335	huMAP3_04405.1	Gastric Carcinoma
SIDM00045;HSC-39	P35659	0.860715	huMAP3_02515.1	Gastric Carcinoma
SIDM00045;HSC-39	P35998	0.567225	huMAP3_05064.1	Gastric Carcinoma
SIDM00045;HSC-39	P36543	0.302735	huMAP3_01413.1	Gastric Carcinoma
SIDM00045;HSC-39	P36543	0.302735	huMAP3_01501.1	Gastric Carcinoma
SIDM00045;HSC-39	P36873	1.19726	huMAP3_02357.1	Gastric Carcinoma
SIDM00045;HSC-39	P36915	0.24652	huMAP3_00244.1	Gastric Carcinoma
SIDM00045;HSC-39	P36954	0.294475	huMAP3_04499.1	Gastric Carcinoma
SIDM00045;HSC-39	P37198	0.44127	huMAP3_03647.1	Gastric Carcinoma
SIDM00045;HSC-39	P38432	-0.107335	huMAP3_02465.1	Gastric Carcinoma
SIDM00045;HSC-39	P38919	0.427955	huMAP3_04872.1	Gastric Carcinoma
SIDM00045;HSC-39	P39023	1.28125	huMAP3_03966.1	Gastric Carcinoma
SIDM00045;HSC-39	P39060	-0.262889	huMAP3_02991.1	Gastric Carcinoma
SIDM00045;HSC-39	P39656	0.251255	huMAP3_00921.1	Gastric Carcinoma
SIDM00045;HSC-39	P40227	0.49788	huMAP3_03810.1	Gastric Carcinoma
SIDM00045;HSC-39	P40306	-0.43589	huMAP3_00356.1	Gastric Carcinoma
SIDM00045;HSC-39	P40855	0.351455	huMAP3_03744.1	Gastric Carcinoma
SIDM00045;HSC-39	P40937	0.53786	huMAP3_00703.1	Gastric Carcinoma
SIDM00045;HSC-39	P40937	0.53786	huMAP3_02854.1	Gastric Carcinoma
SIDM00045;HSC-39	P40937	0.53786	huMAP3_03241.1	Gastric Carcinoma
SIDM00045;HSC-39	P40938	1.25123	huMAP3_00703.1	Gastric Carcinoma
SIDM00045;HSC-39	P40938	1.25123	huMAP3_02854.1	Gastric Carcinoma
SIDM00045;HSC-39	P41091	1.30252	huMAP3_00857.1	Gastric Carcinoma
SIDM00045;HSC-39	P41223	0.03297	huMAP3_00309.1	Gastric Carcinoma
SIDM00045;HSC-39	P41223	0.03297	huMAP3_01203.1	Gastric Carcinoma
SIDM00045;HSC-39	P41252	0.86044	huMAP3_02637.1	Gastric Carcinoma
SIDM00045;HSC-39	P42285	0.69566	huMAP3_05382.1	Gastric Carcinoma
SIDM00045;HSC-39	P42566	0.280625	huMAP3_05120.1	Gastric Carcinoma
SIDM00045;HSC-39	P42677	1.1232	huMAP3_03106.1	Gastric Carcinoma
SIDM00045;HSC-39	P42677	1.1232	huMAP3_04859.1	Gastric Carcinoma
SIDM00045;HSC-39	P42695	1.14366	huMAP3_03084.1	Gastric Carcinoma
SIDM00045;HSC-39	P43007	-1.48205	huMAP3_03035.1	Gastric Carcinoma
SIDM00045;HSC-39	P43487	1.05028	huMAP3_01999.1	Gastric Carcinoma
SIDM00045;HSC-39	P43686	0.23126	huMAP3_05064.1	Gastric Carcinoma
SIDM00045;HSC-39	P46063	-0.06793	huMAP3_04758.1	Gastric Carcinoma
SIDM00045;HSC-39	P46100	-0.975775	huMAP3_01440.1	Gastric Carcinoma
SIDM00045;HSC-39	P46459	0.92093	huMAP3_00053.1	Gastric Carcinoma
SIDM00045;HSC-39	P46736	1.53079	huMAP3_01447.1	Gastric Carcinoma
SIDM00045;HSC-39	P46736	1.53079	huMAP3_02592.1	Gastric Carcinoma
SIDM00045;HSC-39	P46776	1.22446	huMAP3_03610.1	Gastric Carcinoma
SIDM00045;HSC-39	P46778	1.38308	huMAP3_03610.1	Gastric Carcinoma
SIDM00045;HSC-39	P46783	0.78595	huMAP3_04293.1	Gastric Carcinoma
SIDM00045;HSC-39	P47755	0.68192	huMAP3_02458.1	Gastric Carcinoma
SIDM00045;HSC-39	P47756	0.513245	huMAP3_02458.1	Gastric Carcinoma
SIDM00045;HSC-39	P47897	0.68496	huMAP3_02637.1	Gastric Carcinoma
SIDM00045;HSC-39	P47985	-0.458177	huMAP3_01826.1	Gastric Carcinoma
SIDM00045;HSC-39	P48047	0.16461	huMAP3_00261.1	Gastric Carcinoma
SIDM00045;HSC-39	P48059	0.15152	huMAP3_04827.1	Gastric Carcinoma
SIDM00045;HSC-39	P48163	3.06056	huMAP3_03184.1	Gastric Carcinoma
SIDM00045;HSC-39	P48426	-1.57408	huMAP3_00550.1	Gastric Carcinoma
SIDM00045;HSC-39	P48426	-1.57408	huMAP3_02291.1	Gastric Carcinoma
SIDM00045;HSC-39	P48426	-1.57408	huMAP3_03481.1	Gastric Carcinoma
SIDM00045;HSC-39	P48444	0.29965	huMAP3_04405.1	Gastric Carcinoma
SIDM00045;HSC-39	P48556	0.58265	huMAP3_05064.1	Gastric Carcinoma
SIDM00045;HSC-39	P48634	0.70671	huMAP3_01928.1	Gastric Carcinoma
SIDM00045;HSC-39	P48634	0.70671	huMAP3_03324.1	Gastric Carcinoma
SIDM00045;HSC-39	P48643	1.02858	huMAP3_01951.1	Gastric Carcinoma
SIDM00045;HSC-39	P48681	-0.552137	huMAP3_05156.1	Gastric Carcinoma
SIDM00045;HSC-39	P49006	1.86698	huMAP3_04853.1	Gastric Carcinoma
SIDM00045;HSC-39	P49023	-0.94664	huMAP3_04827.1	Gastric Carcinoma
SIDM00045;HSC-39	P49207	0.76539	huMAP3_03610.1	Gastric Carcinoma
SIDM00045;HSC-39	P49247	1.47683	huMAP3_00244.1	Gastric Carcinoma
SIDM00045;HSC-39	P49321	0.6263	huMAP3_01440.1	Gastric Carcinoma
SIDM00045;HSC-39	P49368	0.68129	huMAP3_01951.1	Gastric Carcinoma
SIDM00045;HSC-39	P49406	0.76384	huMAP3_02720.1	Gastric Carcinoma
SIDM00045;HSC-39	P49406	0.76384	huMAP3_04652.1	Gastric Carcinoma
SIDM00045;HSC-39	P49411	0.65121	huMAP3_02135.1	Gastric Carcinoma
SIDM00045;HSC-39	P49427	1.72792	huMAP3_03088.1	Gastric Carcinoma
SIDM00045;HSC-39	P49427	1.72792	huMAP3_04044.1	Gastric Carcinoma
SIDM00045;HSC-39	P49588	0.657355	huMAP3_03533.1	Gastric Carcinoma
SIDM00045;HSC-39	P49589	-0.613055	huMAP3_00469.1	Gastric Carcinoma
SIDM00045;HSC-39	P49589	-0.613055	huMAP3_04189.1	Gastric Carcinoma
SIDM00045;HSC-39	P49642	1.29615	huMAP3_02748.1	Gastric Carcinoma
SIDM00045;HSC-39	P49643	1.30063	huMAP3_02748.1	Gastric Carcinoma
SIDM00045;HSC-39	P49720	0.25664	huMAP3_00356.1	Gastric Carcinoma
SIDM00045;HSC-39	P49721	0.045525	huMAP3_00356.1	Gastric Carcinoma
SIDM00045;HSC-39	P49736	0.917875	huMAP3_00154.1	Gastric Carcinoma
SIDM00045;HSC-39	P49750	0.68433	huMAP3_01533.1	Gastric Carcinoma
SIDM00045;HSC-39	P49750	0.68433	huMAP3_02281.1	Gastric Carcinoma
SIDM00045;HSC-39	P49756	0.392825	huMAP3_00347.1	Gastric Carcinoma
SIDM00045;HSC-39	P49821	0.52251	huMAP3_02819.1	Gastric Carcinoma
SIDM00045;HSC-39	P49915	0.47888	huMAP3_03373.1	Gastric Carcinoma
SIDM00045;HSC-39	P49916	1.18336	huMAP3_01586.1	Gastric Carcinoma
SIDM00045;HSC-39	P49916	1.18336	huMAP3_02384.1	Gastric Carcinoma
SIDM00045;HSC-39	P50552	0.823315	huMAP3_00207.1	Gastric Carcinoma
SIDM00045;HSC-39	P50897	0.06219	huMAP3_02965.1	Gastric Carcinoma
SIDM00045;HSC-39	P50990	0.570775	huMAP3_03810.1	Gastric Carcinoma
SIDM00045;HSC-39	P50991	0.81848	huMAP3_03810.1	Gastric Carcinoma
SIDM00045;HSC-39	P51114	0.14624	huMAP3_04023.1	Gastric Carcinoma
SIDM00045;HSC-39	P51148	0.2783	huMAP3_02945.1	Gastric Carcinoma
SIDM00045;HSC-39	P51149	0.97699	huMAP3_02945.1	Gastric Carcinoma
SIDM00045;HSC-39	P51151	1.64437	huMAP3_01895.1	Gastric Carcinoma
SIDM00045;HSC-39	P51531	-1.51177	huMAP3_03221.1	Gastric Carcinoma
SIDM00045;HSC-39	P51532	0.60291	huMAP3_03221.1	Gastric Carcinoma
SIDM00045;HSC-39	P51571	-0.252895	huMAP3_02620.1	Gastric Carcinoma
SIDM00045;HSC-39	P51610	0.32438	huMAP3_00564.1	Gastric Carcinoma
SIDM00045;HSC-39	P51665	0.17057	huMAP3_05064.1	Gastric Carcinoma
SIDM00045;HSC-39	P51970	-0.11286	huMAP3_02819.1	Gastric Carcinoma
SIDM00045;HSC-39	P51991	0.3408	huMAP3_01655.1	Gastric Carcinoma
SIDM00045;HSC-39	P52306	0.68	huMAP3_00059.1	Gastric Carcinoma
SIDM00045;HSC-39	P52434	0.99779	huMAP3_00807.1	Gastric Carcinoma
SIDM00045;HSC-39	P52815	0.378825	huMAP3_01856.1	Gastric Carcinoma
SIDM00045;HSC-39	P52815	0.378825	huMAP3_03763.1	Gastric Carcinoma
SIDM00045;HSC-39	P52907	0.0921	huMAP3_02458.1	Gastric Carcinoma
SIDM00045;HSC-39	P52948	0.16879	huMAP3_03647.1	Gastric Carcinoma
SIDM00045;HSC-39	P53384	1.28489	huMAP3_04338.1	Gastric Carcinoma
SIDM00045;HSC-39	P53396	1.60699	huMAP3_04290.1	Gastric Carcinoma
SIDM00045;HSC-39	P53618	0.36311	huMAP3_04405.1	Gastric Carcinoma
SIDM00045;HSC-39	P53621	0.35985	huMAP3_04405.1	Gastric Carcinoma
SIDM00045;HSC-39	P53675	2.21799	huMAP3_03408.1	Gastric Carcinoma
SIDM00045;HSC-39	P53680	-0.740921	huMAP3_00432.1	Gastric Carcinoma
SIDM00045;HSC-39	P53680	-0.740921	huMAP3_05120.1	Gastric Carcinoma
SIDM00045;HSC-39	P53801	-0.263021	huMAP3_00053.1	Gastric Carcinoma
SIDM00045;HSC-39	P53803	0.0312292	huMAP3_00807.1	Gastric Carcinoma
SIDM00045;HSC-39	P53992	0.57143	huMAP3_00707.1	Gastric Carcinoma
SIDM00045;HSC-39	P54105	1.69846	huMAP3_04549.1	Gastric Carcinoma
SIDM00045;HSC-39	P54136	0.34847	huMAP3_02637.1	Gastric Carcinoma
SIDM00045;HSC-39	P54289	-0.00231765	huMAP3_02261.1	Gastric Carcinoma
SIDM00045;HSC-39	P54819	0.88729	huMAP3_01357.1	Gastric Carcinoma
SIDM00045;HSC-39	P55036	-0.14089	huMAP3_05064.1	Gastric Carcinoma
SIDM00045;HSC-39	P55209	0.51454	huMAP3_03787.1	Gastric Carcinoma
SIDM00045;HSC-39	P55789	-0.0562642	huMAP3_01357.1	Gastric Carcinoma
SIDM00045;HSC-39	P55884	1.19725	huMAP3_01276.1	Gastric Carcinoma
SIDM00045;HSC-39	P56134	0.325082	huMAP3_00261.1	Gastric Carcinoma
SIDM00045;HSC-39	P56192	0.42456	huMAP3_02637.1	Gastric Carcinoma
SIDM00045;HSC-39	P56199	-0.0462688	huMAP3_01687.1	Gastric Carcinoma
SIDM00045;HSC-39	P56199	-0.0462688	huMAP3_01717.1	Gastric Carcinoma
SIDM00045;HSC-39	P56199	-0.0462688	huMAP3_02607.1	Gastric Carcinoma
SIDM00045;HSC-39	P56199	-0.0462688	huMAP3_04614.1	Gastric Carcinoma
SIDM00045;HSC-39	P56556	0.44644	huMAP3_02819.1	Gastric Carcinoma
SIDM00045;HSC-39	P57678	1.87264	huMAP3_04549.1	Gastric Carcinoma
SIDM00045;HSC-39	P59780	2.9176	huMAP3_03149.1	Gastric Carcinoma
SIDM00045;HSC-39	P59780	2.9176	huMAP3_04238.1	Gastric Carcinoma
SIDM00045;HSC-39	P59998	0.17556	huMAP3_04814.1	Gastric Carcinoma
SIDM00045;HSC-39	P60228	1.42291	huMAP3_01276.1	Gastric Carcinoma
SIDM00045;HSC-39	P60510	-0.243247	huMAP3_05182.1	Gastric Carcinoma
SIDM00045;HSC-39	P60866	1.37708	huMAP3_04293.1	Gastric Carcinoma
SIDM00045;HSC-39	P60891	1.4358	huMAP3_00478.1	Gastric Carcinoma
SIDM00045;HSC-39	P60891	1.4358	huMAP3_01114.1	Gastric Carcinoma
SIDM00045;HSC-39	P60900	0.31404	huMAP3_00356.1	Gastric Carcinoma
SIDM00045;HSC-39	P60981	0.27016	huMAP3_03395.1	Gastric Carcinoma
SIDM00045;HSC-39	P61006	0.645355	huMAP3_01895.1	Gastric Carcinoma
SIDM00045;HSC-39	P61026	-0.380995	huMAP3_01895.1	Gastric Carcinoma
SIDM00045;HSC-39	P61106	-0.093215	huMAP3_01895.1	Gastric Carcinoma
SIDM00045;HSC-39	P61106	-0.093215	huMAP3_02945.1	Gastric Carcinoma
SIDM00045;HSC-39	P61158	0.11635	huMAP3_04814.1	Gastric Carcinoma
SIDM00045;HSC-39	P61160	0.05824	huMAP3_04814.1	Gastric Carcinoma
SIDM00045;HSC-39	P61163	0.57435	huMAP3_04946.1	Gastric Carcinoma
SIDM00045;HSC-39	P61201	0.37318	huMAP3_05041.1	Gastric Carcinoma
SIDM00045;HSC-39	P61218	0.99746	huMAP3_00807.1	Gastric Carcinoma
SIDM00045;HSC-39	P61221	1.20913	huMAP3_02965.1	Gastric Carcinoma
SIDM00045;HSC-39	P61289	0.97408	huMAP3_00356.1	Gastric Carcinoma
SIDM00045;HSC-39	P61586	0.84741	huMAP3_00059.1	Gastric Carcinoma
SIDM00045;HSC-39	P61769	-0.18777	huMAP3_01999.1	Gastric Carcinoma
SIDM00045;HSC-39	P61803	-1.37721	huMAP3_00921.1	Gastric Carcinoma
SIDM00045;HSC-39	P61923	0.22874	huMAP3_04405.1	Gastric Carcinoma
SIDM00045;HSC-39	P61956	-0.261541	huMAP3_00864.1	Gastric Carcinoma
SIDM00045;HSC-39	P61956	-0.261541	huMAP3_01999.1	Gastric Carcinoma
SIDM00045;HSC-39	P61960	1.03424	huMAP3_03937.1	Gastric Carcinoma
SIDM00045;HSC-39	P61966	2.92417	huMAP3_00819.1	Gastric Carcinoma
SIDM00045;HSC-39	P61966	2.92417	huMAP3_04311.1	Gastric Carcinoma
SIDM00045;HSC-39	P61970	1.07008	huMAP3_01999.1	Gastric Carcinoma
SIDM00045;HSC-39	P62136	-0.113315	huMAP3_00020.1	Gastric Carcinoma
SIDM00045;HSC-39	P62140	0.0923	huMAP3_00020.1	Gastric Carcinoma
SIDM00045;HSC-39	P62191	0.74197	huMAP3_05064.1	Gastric Carcinoma
SIDM00045;HSC-39	P62195	0.46617	huMAP3_05064.1	Gastric Carcinoma
SIDM00045;HSC-39	P62304	0.637825	huMAP3_04549.1	Gastric Carcinoma
SIDM00045;HSC-39	P62306	0.49094	huMAP3_04549.1	Gastric Carcinoma
SIDM00045;HSC-39	P62312	0.5425	huMAP3_02465.1	Gastric Carcinoma
SIDM00045;HSC-39	P62314	0.28935	huMAP3_04549.1	Gastric Carcinoma
SIDM00045;HSC-39	P62316	0.56962	huMAP3_04549.1	Gastric Carcinoma
SIDM00045;HSC-39	P62318	0.12643	huMAP3_04549.1	Gastric Carcinoma
SIDM00045;HSC-39	P62333	0.50306	huMAP3_05064.1	Gastric Carcinoma
SIDM00045;HSC-39	P62487	-0.073015	huMAP3_02594.1	Gastric Carcinoma
SIDM00045;HSC-39	P62487	-0.073015	huMAP3_04499.1	Gastric Carcinoma
SIDM00045;HSC-39	P62495	0.415285	huMAP3_03127.1	Gastric Carcinoma
SIDM00045;HSC-39	P62633	1.53008	huMAP3_03610.1	Gastric Carcinoma
SIDM00045;HSC-39	P62714	2.49628	huMAP3_05182.1	Gastric Carcinoma
SIDM00045;HSC-39	P62750	1.43373	huMAP3_02851.1	Gastric Carcinoma
SIDM00045;HSC-39	P62805	1.08505	huMAP3_01440.1	Gastric Carcinoma
SIDM00045;HSC-39	P62820	0.19116	huMAP3_01895.1	Gastric Carcinoma
SIDM00045;HSC-39	P62820	0.19116	huMAP3_02945.1	Gastric Carcinoma
SIDM00045;HSC-39	P62826	0.85347	huMAP3_01999.1	Gastric Carcinoma
SIDM00045;HSC-39	P62847	1.37201	huMAP3_01045.1	Gastric Carcinoma
SIDM00045;HSC-39	P62854	0.71311	huMAP3_02851.1	Gastric Carcinoma
SIDM00045;HSC-39	P62877	-0.047695	huMAP3_02953.1	Gastric Carcinoma
SIDM00045;HSC-39	P62995	0.01394	huMAP3_00489.1	Gastric Carcinoma
SIDM00045;HSC-39	P63010	0.27415	huMAP3_00432.1	Gastric Carcinoma
SIDM00045;HSC-39	P63010	0.27415	huMAP3_05120.1	Gastric Carcinoma
SIDM00045;HSC-39	P63208	0.17235	huMAP3_00161.1	Gastric Carcinoma
SIDM00045;HSC-39	P63272	-0.29849	huMAP3_04499.1	Gastric Carcinoma
SIDM00045;HSC-39	P67870	1.00686	huMAP3_01759.1	Gastric Carcinoma
SIDM00045;HSC-39	P68036	0.73513	huMAP3_03373.1	Gastric Carcinoma
SIDM00045;HSC-39	P78318	1.00248	huMAP3_05182.1	Gastric Carcinoma
SIDM00045;HSC-39	P78332	-0.48762	huMAP3_01533.1	Gastric Carcinoma
SIDM00045;HSC-39	P78332	-0.48762	huMAP3_04693.1	Gastric Carcinoma
SIDM00045;HSC-39	P78344	0.68749	huMAP3_01276.1	Gastric Carcinoma
SIDM00045;HSC-39	P78345	0.62607	huMAP3_00441.1	Gastric Carcinoma
SIDM00045;HSC-39	P78356	-0.391902	huMAP3_00550.1	Gastric Carcinoma
SIDM00045;HSC-39	P78356	-0.391902	huMAP3_02291.1	Gastric Carcinoma
SIDM00045;HSC-39	P78356	-0.391902	huMAP3_03481.1	Gastric Carcinoma
SIDM00045;HSC-39	P78371	0.83631	huMAP3_03810.1	Gastric Carcinoma
SIDM00045;HSC-39	P78406	0.42727	huMAP3_03647.1	Gastric Carcinoma
SIDM00045;HSC-39	P80217	-0.291495	huMAP3_00697.1	Gastric Carcinoma
SIDM00045;HSC-39	P82912	2.04997	huMAP3_02367.1	Gastric Carcinoma
SIDM00045;HSC-39	P82930	0.26721	huMAP3_04115.1	Gastric Carcinoma
SIDM00045;HSC-39	P82932	-0.40958	huMAP3_02367.1	Gastric Carcinoma
SIDM00045;HSC-39	P82932	-0.40958	huMAP3_04652.1	Gastric Carcinoma
SIDM00045;HSC-39	P82979	0.27683	huMAP3_02771.1	Gastric Carcinoma
SIDM00045;HSC-39	P82979	0.27683	huMAP3_04932.1	Gastric Carcinoma
SIDM00045;HSC-39	P83731	1.23463	huMAP3_02851.1	Gastric Carcinoma
SIDM00045;HSC-39	P98082	-0.294315	huMAP3_03408.1	Gastric Carcinoma
SIDM00045;HSC-39	P98179	1.88837	huMAP3_01533.1	Gastric Carcinoma
SIDM00045;HSC-39	P98179	1.88837	huMAP3_04693.1	Gastric Carcinoma
SIDM00045;HSC-39	Q00653	-0.0962279	huMAP3_05441.1	Gastric Carcinoma
SIDM00045;HSC-39	Q01167	-0.53619	huMAP3_00957.1	Gastric Carcinoma
SIDM00045;HSC-39	Q01650	1.15923	huMAP3_02620.1	Gastric Carcinoma
SIDM00045;HSC-39	Q01780	0.590365	huMAP3_05382.1	Gastric Carcinoma
SIDM00045;HSC-39	Q01813	-0.21436	huMAP3_04277.1	Gastric Carcinoma
SIDM00045;HSC-39	Q01970	0.43801	huMAP3_04535.1	Gastric Carcinoma
SIDM00045;HSC-39	Q02487	2.42936	huMAP3_02965.1	Gastric Carcinoma
SIDM00045;HSC-39	Q03164	-2.03766	huMAP3_00564.1	Gastric Carcinoma
SIDM00045;HSC-39	Q03164	-2.03766	huMAP3_05226.1	Gastric Carcinoma
SIDM00045;HSC-39	Q04206	-0.44174	huMAP3_05441.1	Gastric Carcinoma
SIDM00045;HSC-39	Q04323	-0.27036	huMAP3_05292.1	Gastric Carcinoma
SIDM00045;HSC-39	Q04864	-0.221699	huMAP3_05441.1	Gastric Carcinoma
SIDM00045;HSC-39	Q05048	0.76012	huMAP3_00102.1	Gastric Carcinoma
SIDM00045;HSC-39	Q05048	0.76012	huMAP3_03810.1	Gastric Carcinoma
SIDM00045;HSC-39	Q05086	0.08765	huMAP3_05064.1	Gastric Carcinoma
SIDM00045;HSC-39	Q05519	0.45164	huMAP3_00347.1	Gastric Carcinoma
SIDM00045;HSC-39	Q05639	-0.748171	huMAP3_00469.1	Gastric Carcinoma
SIDM00045;HSC-39	Q05682	-0.511105	huMAP3_02119.1	Gastric Carcinoma
SIDM00045;HSC-39	Q05682	-0.511105	huMAP3_03762.1	Gastric Carcinoma
SIDM00045;HSC-39	Q06265	1.05844	huMAP3_05382.1	Gastric Carcinoma
SIDM00045;HSC-39	Q06323	0.61509	huMAP3_00356.1	Gastric Carcinoma
SIDM00045;HSC-39	Q07866	0.137455	huMAP3_04401.1	Gastric Carcinoma
SIDM00045;HSC-39	Q08257	0.66487	huMAP3_00213.1	Gastric Carcinoma
SIDM00045;HSC-39	Q08431	2.86407	huMAP3_02261.1	Gastric Carcinoma
SIDM00045;HSC-39	Q09028	-0.03982	huMAP3_00206.1	Gastric Carcinoma
SIDM00045;HSC-39	Q09161	0.119515	huMAP3_00714.1	Gastric Carcinoma
SIDM00045;HSC-39	Q09161	0.119515	huMAP3_03962.1	Gastric Carcinoma
SIDM00045;HSC-39	Q10469	0.682835	huMAP3_03744.1	Gastric Carcinoma
SIDM00045;HSC-39	Q10567	0.65534	huMAP3_00819.1	Gastric Carcinoma
SIDM00045;HSC-39	Q10567	0.65534	huMAP3_04311.1	Gastric Carcinoma
SIDM00045;HSC-39	Q10570	0.34102	huMAP3_00102.1	Gastric Carcinoma
SIDM00045;HSC-39	Q12765	-1.94693	huMAP3_00864.1	Gastric Carcinoma
SIDM00045;HSC-39	Q12789	0.24471	huMAP3_01637.1	Gastric Carcinoma
SIDM00045;HSC-39	Q12802	-0.392291	huMAP3_01849.1	Gastric Carcinoma
SIDM00045;HSC-39	Q12824	0.71432	huMAP3_03221.1	Gastric Carcinoma
SIDM00045;HSC-39	Q12830	-0.957516	huMAP3_00206.1	Gastric Carcinoma
SIDM00045;HSC-39	Q12849	0.769095	huMAP3_02851.1	Gastric Carcinoma
SIDM00045;HSC-39	Q12873	-1.87168	huMAP3_03905.1	Gastric Carcinoma
SIDM00045;HSC-39	Q12874	0.25132	huMAP3_04549.1	Gastric Carcinoma
SIDM00045;HSC-39	Q12904	0.17295	huMAP3_02637.1	Gastric Carcinoma
SIDM00045;HSC-39	Q12913	-0.419366	huMAP3_02703.1	Gastric Carcinoma
SIDM00045;HSC-39	Q12913	-0.419366	huMAP3_02887.1	Gastric Carcinoma
SIDM00045;HSC-39	Q12913	-0.419366	huMAP3_04041.1	Gastric Carcinoma
SIDM00045;HSC-39	Q12913	-0.419366	huMAP3_04390.1	Gastric Carcinoma
SIDM00045;HSC-39	Q12959	-0.20152	huMAP3_05036.1	Gastric Carcinoma
SIDM00045;HSC-39	Q12962	-1.0443	huMAP3_00902.1	Gastric Carcinoma
SIDM00045;HSC-39	Q12972	0.087465	huMAP3_02357.1	Gastric Carcinoma
SIDM00045;HSC-39	Q12981	-0.067945	huMAP3_03203.1	Gastric Carcinoma
SIDM00045;HSC-39	Q12996	-0.04399	huMAP3_00102.1	Gastric Carcinoma
SIDM00045;HSC-39	Q13084	0.0593	huMAP3_01856.1	Gastric Carcinoma
SIDM00045;HSC-39	Q13084	0.0593	huMAP3_02720.1	Gastric Carcinoma
SIDM00045;HSC-39	Q13084	0.0593	huMAP3_03763.1	Gastric Carcinoma
SIDM00045;HSC-39	Q13111	0.02721	huMAP3_01440.1	Gastric Carcinoma
SIDM00045;HSC-39	Q13136	-1.36135	huMAP3_00935.1	Gastric Carcinoma
SIDM00045;HSC-39	Q13151	-0.643125	huMAP3_01655.1	Gastric Carcinoma
SIDM00045;HSC-39	Q13151	-0.643125	huMAP3_04752.1	Gastric Carcinoma
SIDM00045;HSC-39	Q13153	3.16191	huMAP3_05415.1	Gastric Carcinoma
SIDM00045;HSC-39	Q13155	0.61393	huMAP3_02637.1	Gastric Carcinoma
SIDM00045;HSC-39	Q13177	0.81539	huMAP3_05415.1	Gastric Carcinoma
SIDM00045;HSC-39	Q13200	0.53049	huMAP3_05064.1	Gastric Carcinoma
SIDM00045;HSC-39	Q13232	-0.3528	huMAP3_04679.1	Gastric Carcinoma
SIDM00045;HSC-39	Q13283	0.99705	huMAP3_01928.1	Gastric Carcinoma
SIDM00045;HSC-39	Q13283	0.99705	huMAP3_03324.1	Gastric Carcinoma
SIDM00045;HSC-39	Q13287	0.180036	huMAP3_00697.1	Gastric Carcinoma
SIDM00045;HSC-39	Q13347	0.98941	huMAP3_01276.1	Gastric Carcinoma
SIDM00045;HSC-39	Q13371	-0.933494	huMAP3_04396.1	Gastric Carcinoma
SIDM00045;HSC-39	Q13405	0.562795	huMAP3_03852.1	Gastric Carcinoma
SIDM00045;HSC-39	Q13405	0.562795	huMAP3_04652.1	Gastric Carcinoma
SIDM00045;HSC-39	Q13409	0.0967	huMAP3_02226.1	Gastric Carcinoma
SIDM00045;HSC-39	Q13418	0.393455	huMAP3_04827.1	Gastric Carcinoma
SIDM00045;HSC-39	Q13442	0.13639	huMAP3_02515.1	Gastric Carcinoma
SIDM00045;HSC-39	Q13488	1.79776	huMAP3_01501.1	Gastric Carcinoma
SIDM00045;HSC-39	Q13492	0.31398	huMAP3_03408.1	Gastric Carcinoma
SIDM00045;HSC-39	Q13503	-0.0475491	huMAP3_02730.1	Gastric Carcinoma
SIDM00045;HSC-39	Q13547	-0.008095	huMAP3_01287.1	Gastric Carcinoma
SIDM00045;HSC-39	Q13561	-0.06706	huMAP3_04946.1	Gastric Carcinoma
SIDM00045;HSC-39	Q13573	-0.10203	huMAP3_00309.1	Gastric Carcinoma
SIDM00045;HSC-39	Q13573	-0.10203	huMAP3_03019.1	Gastric Carcinoma
SIDM00045;HSC-39	Q13595	-0.33125	huMAP3_02367.1	Gastric Carcinoma
SIDM00045;HSC-39	Q13596	0.36253	huMAP3_02481.1	Gastric Carcinoma
SIDM00045;HSC-39	Q13616	0.199165	huMAP3_00161.1	Gastric Carcinoma
SIDM00045;HSC-39	Q13619	1.976	huMAP3_02953.1	Gastric Carcinoma
SIDM00045;HSC-39	Q13620	0.116785	huMAP3_02953.1	Gastric Carcinoma
SIDM00045;HSC-39	Q13636	-0.491328	huMAP3_01895.1	Gastric Carcinoma
SIDM00045;HSC-39	Q13740	0.17296	huMAP3_02703.1	Gastric Carcinoma
SIDM00045;HSC-39	Q13740	0.17296	huMAP3_02887.1	Gastric Carcinoma
SIDM00045;HSC-39	Q13769	0.487265	huMAP3_02553.1	Gastric Carcinoma
SIDM00045;HSC-39	Q13769	0.487265	huMAP3_02771.1	Gastric Carcinoma
SIDM00045;HSC-39	Q13769	0.487265	huMAP3_04932.1	Gastric Carcinoma
SIDM00045;HSC-39	Q13838	0.858025	huMAP3_01665.1	Gastric Carcinoma
SIDM00045;HSC-39	Q13838	0.858025	huMAP3_02019.1	Gastric Carcinoma
SIDM00045;HSC-39	Q13838	0.858025	huMAP3_04872.1	Gastric Carcinoma
SIDM00045;HSC-39	Q13838	0.858025	huMAP3_04932.1	Gastric Carcinoma
SIDM00045;HSC-39	Q13868	0.353125	huMAP3_05382.1	Gastric Carcinoma
SIDM00045;HSC-39	Q13901	1.10897	huMAP3_05382.1	Gastric Carcinoma
SIDM00045;HSC-39	Q14103	0.54644	huMAP3_01655.1	Gastric Carcinoma
SIDM00045;HSC-39	Q14108	0.8522	huMAP3_05184.1	Gastric Carcinoma
SIDM00045;HSC-39	Q14141	-0.96746	huMAP3_02362.1	Gastric Carcinoma
SIDM00045;HSC-39	Q14152	1.24649	huMAP3_01276.1	Gastric Carcinoma
SIDM00045;HSC-39	Q14155	1.38752	huMAP3_05415.1	Gastric Carcinoma
SIDM00045;HSC-39	Q14161	-0.117854	huMAP3_05415.1	Gastric Carcinoma
SIDM00045;HSC-39	Q14166	1.65083	huMAP3_00469.1	Gastric Carcinoma
SIDM00045;HSC-39	Q14181	0.731155	huMAP3_02748.1	Gastric Carcinoma
SIDM00045;HSC-39	Q14192	0.50069	huMAP3_00551.1	Gastric Carcinoma
SIDM00045;HSC-39	Q14194	-0.0317216	huMAP3_00051.1	Gastric Carcinoma
SIDM00045;HSC-39	Q14195	-0.158524	huMAP3_00051.1	Gastric Carcinoma
SIDM00045;HSC-39	Q14197	0.5348	huMAP3_01856.1	Gastric Carcinoma
SIDM00045;HSC-39	Q14197	0.5348	huMAP3_04652.1	Gastric Carcinoma
SIDM00045;HSC-39	Q14202	-1.00601	huMAP3_00780.1	Gastric Carcinoma
SIDM00045;HSC-39	Q14203	0.09323	huMAP3_04946.1	Gastric Carcinoma
SIDM00045;HSC-39	Q14204	0.66286	huMAP3_02226.1	Gastric Carcinoma
SIDM00045;HSC-39	Q14257	-0.481085	huMAP3_04958.1	Gastric Carcinoma
SIDM00045;HSC-39	Q14258	0.512365	huMAP3_00349.1	Gastric Carcinoma
SIDM00045;HSC-39	Q14444	0.43976	huMAP3_01928.1	Gastric Carcinoma
SIDM00045;HSC-39	Q14558	0.17946	huMAP3_01114.1	Gastric Carcinoma
SIDM00045;HSC-39	Q14562	-0.075515	huMAP3_03019.1	Gastric Carcinoma
SIDM00045;HSC-39	Q14566	0.76977	huMAP3_00154.1	Gastric Carcinoma
SIDM00045;HSC-39	Q14651	3.21032	huMAP3_03533.1	Gastric Carcinoma
SIDM00045;HSC-39	Q14676	-0.56783	huMAP3_01443.1	Gastric Carcinoma
SIDM00045;HSC-39	Q14677	0.106715	huMAP3_05120.1	Gastric Carcinoma
SIDM00045;HSC-39	Q14683	0.83318	huMAP3_00229.1	Gastric Carcinoma
SIDM00045;HSC-39	Q14690	1.08929	huMAP3_02116.1	Gastric Carcinoma
SIDM00045;HSC-39	Q14692	0.41199	huMAP3_04293.1	Gastric Carcinoma
SIDM00045;HSC-39	Q14738	-0.686055	huMAP3_05182.1	Gastric Carcinoma
SIDM00045;HSC-39	Q14746	2.44904	huMAP3_04294.1	Gastric Carcinoma
SIDM00045;HSC-39	Q14789	0.246225	huMAP3_04392.1	Gastric Carcinoma
SIDM00045;HSC-39	Q14839	0.205425	huMAP3_03905.1	Gastric Carcinoma
SIDM00045;HSC-39	Q14966	-0.47673	huMAP3_01533.1	Gastric Carcinoma
SIDM00045;HSC-39	Q14966	-0.47673	huMAP3_02281.1	Gastric Carcinoma
SIDM00045;HSC-39	Q14966	-0.47673	huMAP3_04693.1	Gastric Carcinoma
SIDM00045;HSC-39	Q14978	1.27589	huMAP3_02291.1	Gastric Carcinoma
SIDM00045;HSC-39	Q14997	0.197219	huMAP3_00356.1	Gastric Carcinoma
SIDM00045;HSC-39	Q14BN4	-0.16573	huMAP3_00935.1	Gastric Carcinoma
SIDM00045;HSC-39	Q15003	0.61086	huMAP3_03084.1	Gastric Carcinoma
SIDM00045;HSC-39	Q15006	0.46415	huMAP3_03281.1	Gastric Carcinoma
SIDM00045;HSC-39	Q15008	-0.183785	huMAP3_05064.1	Gastric Carcinoma
SIDM00045;HSC-39	Q15018	1.443	huMAP3_01447.1	Gastric Carcinoma
SIDM00045;HSC-39	Q15018	1.443	huMAP3_02592.1	Gastric Carcinoma
SIDM00045;HSC-39	Q15019	-0.6622	huMAP3_02362.1	Gastric Carcinoma
SIDM00045;HSC-39	Q15021	0.697515	huMAP3_03084.1	Gastric Carcinoma
SIDM00045;HSC-39	Q15024	0.690745	huMAP3_05382.1	Gastric Carcinoma
SIDM00045;HSC-39	Q15029	0.36645	huMAP3_00424.1	Gastric Carcinoma
SIDM00045;HSC-39	Q15029	0.36645	huMAP3_00960.1	Gastric Carcinoma
SIDM00045;HSC-39	Q15046	1.21523	huMAP3_02637.1	Gastric Carcinoma
SIDM00045;HSC-39	Q15061	0.06474	huMAP3_01743.1	Gastric Carcinoma
SIDM00045;HSC-39	Q15070	1.41373	huMAP3_00983.1	Gastric Carcinoma
SIDM00045;HSC-39	Q15070	1.41373	huMAP3_03763.1	Gastric Carcinoma
SIDM00045;HSC-39	Q15118	0.09779	huMAP3_04704.1	Gastric Carcinoma
SIDM00045;HSC-39	Q15118	0.09779	huMAP3_04919.1	Gastric Carcinoma
SIDM00045;HSC-39	Q15120	2.8036	huMAP3_04704.1	Gastric Carcinoma
SIDM00045;HSC-39	Q15120	2.8036	huMAP3_04919.1	Gastric Carcinoma
SIDM00045;HSC-39	Q15223	0.441904	huMAP3_01687.1	Gastric Carcinoma
SIDM00045;HSC-39	Q15223	0.441904	huMAP3_01717.1	Gastric Carcinoma
SIDM00045;HSC-39	Q15223	0.441904	huMAP3_02607.1	Gastric Carcinoma
SIDM00045;HSC-39	Q15223	0.441904	huMAP3_04614.1	Gastric Carcinoma
SIDM00045;HSC-39	Q15257	-0.368435	huMAP3_02666.1	Gastric Carcinoma
SIDM00045;HSC-39	Q15287	1.09488	huMAP3_00373.1	Gastric Carcinoma
SIDM00045;HSC-39	Q15287	1.09488	huMAP3_00489.1	Gastric Carcinoma
SIDM00045;HSC-39	Q15287	1.09488	huMAP3_02739.1	Gastric Carcinoma
SIDM00045;HSC-39	Q15291	-0.44887	huMAP3_00564.1	Gastric Carcinoma
SIDM00045;HSC-39	Q15291	-0.44887	huMAP3_05226.1	Gastric Carcinoma
SIDM00045;HSC-39	Q15293	-2.5222	huMAP3_04958.1	Gastric Carcinoma
SIDM00045;HSC-39	Q15363	1.17161	huMAP3_04392.1	Gastric Carcinoma
SIDM00045;HSC-39	Q15393	0.49763	huMAP3_04549.1	Gastric Carcinoma
SIDM00045;HSC-39	Q15398	0.323806	huMAP3_01999.1	Gastric Carcinoma
SIDM00045;HSC-39	Q15404	0.936815	huMAP3_04827.1	Gastric Carcinoma
SIDM00045;HSC-39	Q15427	-0.23731	huMAP3_04549.1	Gastric Carcinoma
SIDM00045;HSC-39	Q15428	0.01709	huMAP3_04549.1	Gastric Carcinoma
SIDM00045;HSC-39	Q15434	-0.711083	huMAP3_03852.1	Gastric Carcinoma
SIDM00045;HSC-39	Q15435	-0.155815	huMAP3_00020.1	Gastric Carcinoma
SIDM00045;HSC-39	Q15436	0.55774	huMAP3_00065.1	Gastric Carcinoma
SIDM00045;HSC-39	Q15436	0.55774	huMAP3_00707.1	Gastric Carcinoma
SIDM00045;HSC-39	Q15437	-0.023335	huMAP3_00065.1	Gastric Carcinoma
SIDM00045;HSC-39	Q15437	-0.023335	huMAP3_00707.1	Gastric Carcinoma
SIDM00045;HSC-39	Q15459	-0.09721	huMAP3_04549.1	Gastric Carcinoma
SIDM00045;HSC-39	Q15477	0.86548	huMAP3_01535.1	Gastric Carcinoma
SIDM00045;HSC-39	Q15528	-0.386402	huMAP3_02730.1	Gastric Carcinoma
SIDM00045;HSC-39	Q15532	-0.24565	huMAP3_03221.1	Gastric Carcinoma
SIDM00045;HSC-39	Q15648	0.151345	huMAP3_02730.1	Gastric Carcinoma
SIDM00045;HSC-39	Q15738	1.11607	huMAP3_01245.1	Gastric Carcinoma
SIDM00045;HSC-39	Q15750	-1.23358	huMAP3_05292.1	Gastric Carcinoma
SIDM00045;HSC-39	Q15843	1.30301	huMAP3_05041.1	Gastric Carcinoma
SIDM00045;HSC-39	Q15906	0.256557	huMAP3_04650.1	Gastric Carcinoma
SIDM00045;HSC-39	Q15942	0.59457	huMAP3_00207.1	Gastric Carcinoma
SIDM00045;HSC-39	Q16181	-1.12334	huMAP3_02362.1	Gastric Carcinoma
SIDM00045;HSC-39	Q16186	0.36202	huMAP3_05064.1	Gastric Carcinoma
SIDM00045;HSC-39	Q16204	0.73281	huMAP3_05182.1	Gastric Carcinoma
SIDM00045;HSC-39	Q16401	1.07685	huMAP3_05064.1	Gastric Carcinoma
SIDM00045;HSC-39	Q16512	-1.37661	huMAP3_04294.1	Gastric Carcinoma
SIDM00045;HSC-39	Q16540	0.31621	huMAP3_00983.1	Gastric Carcinoma
SIDM00045;HSC-39	Q16540	0.31621	huMAP3_03763.1	Gastric Carcinoma
SIDM00045;HSC-39	Q16555	-0.31087	huMAP3_00051.1	Gastric Carcinoma
SIDM00045;HSC-39	Q16626	0.433413	huMAP3_04311.1	Gastric Carcinoma
SIDM00045;HSC-39	Q16630	0.15116	huMAP3_01577.1	Gastric Carcinoma
SIDM00045;HSC-39	Q16637	0.87259	huMAP3_04549.1	Gastric Carcinoma
SIDM00045;HSC-39	Q16698	-2.53635	huMAP3_00934.1	Gastric Carcinoma
SIDM00045;HSC-39	Q16698	-2.53635	huMAP3_01535.1	Gastric Carcinoma
SIDM00045;HSC-39	Q16718	0.393815	huMAP3_02819.1	Gastric Carcinoma
SIDM00045;HSC-39	Q16740	0.83104	huMAP3_00573.1	Gastric Carcinoma
SIDM00045;HSC-39	Q16774	-1.21549	huMAP3_02385.1	Gastric Carcinoma
SIDM00045;HSC-39	Q16795	0.45467	huMAP3_02819.1	Gastric Carcinoma
SIDM00045;HSC-39	Q16822	1.85619	huMAP3_00213.1	Gastric Carcinoma
SIDM00045;HSC-39	Q16822	1.85619	huMAP3_02385.1	Gastric Carcinoma
SIDM00045;HSC-39	Q16864	0.666325	huMAP3_01501.1	Gastric Carcinoma
SIDM00045;HSC-39	Q16891	0.563905	huMAP3_02950.1	Gastric Carcinoma
SIDM00045;HSC-39	Q32P41	2.31159	huMAP3_02385.1	Gastric Carcinoma
SIDM00045;HSC-39	Q3B726	0.112	huMAP3_00807.1	Gastric Carcinoma
SIDM00045;HSC-39	Q3MHD2	0.61656	huMAP3_00480.1	Gastric Carcinoma
SIDM00045;HSC-39	Q3MHD2	0.61656	huMAP3_00574.1	Gastric Carcinoma
SIDM00045;HSC-39	Q3MHD2	0.61656	huMAP3_02526.1	Gastric Carcinoma
SIDM00045;HSC-39	Q4G0F5	-0.069973	huMAP3_01277.1	Gastric Carcinoma
SIDM00045;HSC-39	Q4VXU2	1.26201	huMAP3_00714.1	Gastric Carcinoma
SIDM00045;HSC-39	Q4VXU2	1.26201	huMAP3_03127.1	Gastric Carcinoma
SIDM00045;HSC-39	Q4VXU2	1.26201	huMAP3_03962.1	Gastric Carcinoma
SIDM00045;HSC-39	Q53EL6	0.717535	huMAP3_03088.1	Gastric Carcinoma
SIDM00045;HSC-39	Q53EL6	0.717535	huMAP3_05184.1	Gastric Carcinoma
SIDM00045;HSC-39	Q53F19	-0.10861	huMAP3_04872.1	Gastric Carcinoma
SIDM00045;HSC-39	Q53GS7	0.43744	huMAP3_03647.1	Gastric Carcinoma
SIDM00045;HSC-39	Q53HC9	0.32066	huMAP3_03896.1	Gastric Carcinoma
SIDM00045;HSC-39	Q53TN4	-0.275754	huMAP3_01609.1	Gastric Carcinoma
SIDM00045;HSC-39	Q567U6	0.867327	huMAP3_01290.1	Gastric Carcinoma
SIDM00045;HSC-39	Q5F1R6	1.6303	huMAP3_04135.1	Gastric Carcinoma
SIDM00045;HSC-39	Q5H9R7	0.57463	huMAP3_01958.1	Gastric Carcinoma
SIDM00045;HSC-39	Q5J8M3	0.525555	huMAP3_03281.1	Gastric Carcinoma
SIDM00045;HSC-39	Q5JS54	1.82393	huMAP3_00356.1	Gastric Carcinoma
SIDM00045;HSC-39	Q5JSZ5	1.79411	huMAP3_01276.1	Gastric Carcinoma
SIDM00045;HSC-39	Q5JTH9	1.12921	huMAP3_01045.1	Gastric Carcinoma
SIDM00045;HSC-39	Q5MIZ7	-0.680214	huMAP3_02666.1	Gastric Carcinoma
SIDM00045;HSC-39	Q5RKV6	0.73475	huMAP3_05382.1	Gastric Carcinoma
SIDM00045;HSC-39	Q5SY16	0.00059	huMAP3_03787.1	Gastric Carcinoma
SIDM00045;HSC-39	Q5T653	-0.1838	huMAP3_00983.1	Gastric Carcinoma
SIDM00045;HSC-39	Q5T653	-0.1838	huMAP3_03763.1	Gastric Carcinoma
SIDM00045;HSC-39	Q5TEC6	2.52428	huMAP3_01440.1	Gastric Carcinoma
SIDM00045;HSC-39	Q5U5X0	-0.44496	huMAP3_01826.1	Gastric Carcinoma
SIDM00045;HSC-39	Q5UCC4	-0.44013	huMAP3_03281.1	Gastric Carcinoma
SIDM00045;HSC-39	Q5VSL9	2.10505	huMAP3_00935.1	Gastric Carcinoma
SIDM00045;HSC-39	Q5VT52	-0.91448	huMAP3_04499.1	Gastric Carcinoma
SIDM00045;HSC-39	Q5VU43	0.605096	huMAP3_00210.1	Gastric Carcinoma
SIDM00045;HSC-39	Q5VZL5	-0.48619	huMAP3_00780.1	Gastric Carcinoma
SIDM00045;HSC-39	Q5VZL5	-0.48619	huMAP3_03699.1	Gastric Carcinoma
SIDM00045;HSC-39	Q5ZPR3	-1.28442	huMAP3_01717.1	Gastric Carcinoma
SIDM00045;HSC-39	Q5ZPR3	-1.28442	huMAP3_02887.1	Gastric Carcinoma
SIDM00045;HSC-39	Q5ZPR3	-1.28442	huMAP3_04041.1	Gastric Carcinoma
SIDM00045;HSC-39	Q68CP9	-0.74802	huMAP3_03221.1	Gastric Carcinoma
SIDM00045;HSC-39	Q68EM7	-1.64735	huMAP3_01443.1	Gastric Carcinoma
SIDM00045;HSC-39	Q69YN2	1.55635	huMAP3_00309.1	Gastric Carcinoma
SIDM00045;HSC-39	Q6F5E8	0.429634	huMAP3_02458.1	Gastric Carcinoma
SIDM00045;HSC-39	Q6FI81	0.42554	huMAP3_04338.1	Gastric Carcinoma
SIDM00045;HSC-39	Q6I9Y2	-0.715445	huMAP3_02019.1	Gastric Carcinoma
SIDM00045;HSC-39	Q6I9Y2	-0.715445	huMAP3_02553.1	Gastric Carcinoma
SIDM00045;HSC-39	Q6I9Y2	-0.715445	huMAP3_04872.1	Gastric Carcinoma
SIDM00045;HSC-39	Q6I9Y2	-0.715445	huMAP3_04932.1	Gastric Carcinoma
SIDM00045;HSC-39	Q6IN85	0.52092	huMAP3_02666.1	Gastric Carcinoma
SIDM00045;HSC-39	Q6IQ22	-0.60896	huMAP3_01895.1	Gastric Carcinoma
SIDM00045;HSC-39	Q6NZY4	-0.03942	huMAP3_05382.1	Gastric Carcinoma
SIDM00045;HSC-39	Q6P087	-0.232983	huMAP3_01856.1	Gastric Carcinoma
SIDM00045;HSC-39	Q6P087	-0.232983	huMAP3_02985.1	Gastric Carcinoma
SIDM00045;HSC-39	Q6P161	-0.520611	huMAP3_00983.1	Gastric Carcinoma
SIDM00045;HSC-39	Q6P161	-0.520611	huMAP3_01856.1	Gastric Carcinoma
SIDM00045;HSC-39	Q6P161	-0.520611	huMAP3_04652.1	Gastric Carcinoma
SIDM00045;HSC-39	Q6P1K2	-0.645873	huMAP3_01824.1	Gastric Carcinoma
SIDM00045;HSC-39	Q6P1L8	0.920355	huMAP3_00983.1	Gastric Carcinoma
SIDM00045;HSC-39	Q6P1L8	0.920355	huMAP3_01856.1	Gastric Carcinoma
SIDM00045;HSC-39	Q6P1L8	0.920355	huMAP3_04652.1	Gastric Carcinoma
SIDM00045;HSC-39	Q6P2Q9	0.22859	huMAP3_00960.1	Gastric Carcinoma
SIDM00045;HSC-39	Q6P587	0.09613	huMAP3_02385.1	Gastric Carcinoma
SIDM00045;HSC-39	Q6P6C2	-1.48148	huMAP3_02553.1	Gastric Carcinoma
SIDM00045;HSC-39	Q6P6C2	-1.48148	huMAP3_04023.1	Gastric Carcinoma
SIDM00045;HSC-39	Q6P6C2	-1.48148	huMAP3_04872.1	Gastric Carcinoma
SIDM00045;HSC-39	Q6P6C2	-1.48148	huMAP3_05165.1	Gastric Carcinoma
SIDM00045;HSC-39	Q6P9B6	0.83873	huMAP3_04853.1	Gastric Carcinoma
SIDM00045;HSC-39	Q6PD74	0.860228	huMAP3_00432.1	Gastric Carcinoma
SIDM00045;HSC-39	Q6PD74	0.860228	huMAP3_05120.1	Gastric Carcinoma
SIDM00045;HSC-39	Q6PGP7	0.79752	huMAP3_00703.1	Gastric Carcinoma
SIDM00045;HSC-39	Q6PJG2	0.26568	huMAP3_01287.1	Gastric Carcinoma
SIDM00045;HSC-39	Q6PJW8	-0.394296	huMAP3_02357.1	Gastric Carcinoma
SIDM00045;HSC-39	Q6RFH5	1.06502	huMAP3_01045.1	Gastric Carcinoma
SIDM00045;HSC-39	Q6SPF0	0.613185	huMAP3_00703.1	Gastric Carcinoma
SIDM00045;HSC-39	Q6UN15	0.10984	huMAP3_00102.1	Gastric Carcinoma
SIDM00045;HSC-39	Q6UXV4	0.79018	huMAP3_02950.1	Gastric Carcinoma
SIDM00045;HSC-39	Q6UXV4	0.79018	huMAP3_03035.1	Gastric Carcinoma
SIDM00045;HSC-39	Q6Y7W6	0.37179	huMAP3_01928.1	Gastric Carcinoma
SIDM00045;HSC-39	Q6Y7W6	0.37179	huMAP3_03324.1	Gastric Carcinoma
SIDM00045;HSC-39	Q6ZUT6	0.0328232	huMAP3_02553.1	Gastric Carcinoma
SIDM00045;HSC-39	Q6ZUT6	0.0328232	huMAP3_02771.1	Gastric Carcinoma
SIDM00045;HSC-39	Q6ZUT6	0.0328232	huMAP3_05165.1	Gastric Carcinoma
SIDM00045;HSC-39	Q70E73	0.46746	huMAP3_02474.1	Gastric Carcinoma
SIDM00045;HSC-39	Q712K3	2.77276	huMAP3_03088.1	Gastric Carcinoma
SIDM00045;HSC-39	Q712K3	2.77276	huMAP3_04044.1	Gastric Carcinoma
SIDM00045;HSC-39	Q71UM5	1.16765	huMAP3_01535.1	Gastric Carcinoma
SIDM00045;HSC-39	Q7KZ85	0.46965	huMAP3_04499.1	Gastric Carcinoma
SIDM00045;HSC-39	Q7L014	0.26789	huMAP3_04549.1	Gastric Carcinoma
SIDM00045;HSC-39	Q7L0Y3	0.894995	huMAP3_00934.1	Gastric Carcinoma
SIDM00045;HSC-39	Q7L1Q6	1.50786	huMAP3_00951.1	Gastric Carcinoma
SIDM00045;HSC-39	Q7L1Q6	1.50786	huMAP3_03231.1	Gastric Carcinoma
SIDM00045;HSC-39	Q7L2H7	0.74548	huMAP3_01276.1	Gastric Carcinoma
SIDM00045;HSC-39	Q7L576	-0.11156	huMAP3_02474.1	Gastric Carcinoma
SIDM00045;HSC-39	Q7L592	-1.13085	huMAP3_01826.1	Gastric Carcinoma
SIDM00045;HSC-39	Q7L5N1	0.09136	huMAP3_05041.1	Gastric Carcinoma
SIDM00045;HSC-39	Q7L7X3	1.15715	huMAP3_01936.1	Gastric Carcinoma
SIDM00045;HSC-39	Q7L7X3	1.15715	huMAP3_02705.1	Gastric Carcinoma
SIDM00045;HSC-39	Q7RTV0	-0.31596	huMAP3_04549.1	Gastric Carcinoma
SIDM00045;HSC-39	Q7Z2W9	0.75322	huMAP3_01856.1	Gastric Carcinoma
SIDM00045;HSC-39	Q7Z2W9	0.75322	huMAP3_04652.1	Gastric Carcinoma
SIDM00045;HSC-39	Q7Z3C6	0.01287	huMAP3_04870.1	Gastric Carcinoma
SIDM00045;HSC-39	Q7Z3K3	-1.35325	huMAP3_03699.1	Gastric Carcinoma
SIDM00045;HSC-39	Q7Z3T8	-1.24449	huMAP3_02357.1	Gastric Carcinoma
SIDM00045;HSC-39	Q7Z406	0.119065	huMAP3_03184.1	Gastric Carcinoma
SIDM00045;HSC-39	Q7Z417	1.05555	huMAP3_00480.1	Gastric Carcinoma
SIDM00045;HSC-39	Q7Z417	1.05555	huMAP3_00574.1	Gastric Carcinoma
SIDM00045;HSC-39	Q7Z417	1.05555	huMAP3_02526.1	Gastric Carcinoma
SIDM00045;HSC-39	Q7Z5K2	0.393845	huMAP3_00229.1	Gastric Carcinoma
SIDM00045;HSC-39	Q7Z739	0.93764	huMAP3_00843.1	Gastric Carcinoma
SIDM00045;HSC-39	Q7Z7F7	-0.38593	huMAP3_00983.1	Gastric Carcinoma
SIDM00045;HSC-39	Q7Z7F7	-0.38593	huMAP3_01856.1	Gastric Carcinoma
SIDM00045;HSC-39	Q7Z7F7	-0.38593	huMAP3_04652.1	Gastric Carcinoma
SIDM00045;HSC-39	Q7Z7H5	0.56841	huMAP3_04392.1	Gastric Carcinoma
SIDM00045;HSC-39	Q7Z7H8	0.58276	huMAP3_01856.1	Gastric Carcinoma
SIDM00045;HSC-39	Q7Z7H8	0.58276	huMAP3_03763.1	Gastric Carcinoma
SIDM00045;HSC-39	Q86TB9	-0.18411	huMAP3_02465.1	Gastric Carcinoma
SIDM00045;HSC-39	Q86TS9	0.105825	huMAP3_00983.1	Gastric Carcinoma
SIDM00045;HSC-39	Q86TS9	0.105825	huMAP3_03763.1	Gastric Carcinoma
SIDM00045;HSC-39	Q86U38	1.16199	huMAP3_00951.1	Gastric Carcinoma
SIDM00045;HSC-39	Q86U86	0.25746	huMAP3_03221.1	Gastric Carcinoma
SIDM00045;HSC-39	Q86U90	1.75746	huMAP3_00305.1	Gastric Carcinoma
SIDM00045;HSC-39	Q86UK7	0.96795	huMAP3_00843.1	Gastric Carcinoma
SIDM00045;HSC-39	Q86UU1	0.17614	huMAP3_01381.1	Gastric Carcinoma
SIDM00045;HSC-39	Q86UY8	-0.0660994	huMAP3_05415.1	Gastric Carcinoma
SIDM00045;HSC-39	Q86V81	0.18468	huMAP3_00936.1	Gastric Carcinoma
SIDM00045;HSC-39	Q86V81	0.18468	huMAP3_04023.1	Gastric Carcinoma
SIDM00045;HSC-39	Q86V81	0.18468	huMAP3_04872.1	Gastric Carcinoma
SIDM00045;HSC-39	Q86V81	0.18468	huMAP3_04932.1	Gastric Carcinoma
SIDM00045;HSC-39	Q86VP1	1.21952	huMAP3_05292.1	Gastric Carcinoma
SIDM00045;HSC-39	Q86W42	0.228345	huMAP3_00936.1	Gastric Carcinoma
SIDM00045;HSC-39	Q86W42	0.228345	huMAP3_04023.1	Gastric Carcinoma
SIDM00045;HSC-39	Q86W42	0.228345	huMAP3_04872.1	Gastric Carcinoma
SIDM00045;HSC-39	Q86W42	0.228345	huMAP3_04932.1	Gastric Carcinoma
SIDM00045;HSC-39	Q86WR7	-0.387054	huMAP3_01936.1	Gastric Carcinoma
SIDM00045;HSC-39	Q86WX3	1.81828	huMAP3_02116.1	Gastric Carcinoma
SIDM00045;HSC-39	Q86X83	1.19224	huMAP3_01290.1	Gastric Carcinoma
SIDM00045;HSC-39	Q86XL3	-0.19136	huMAP3_05182.1	Gastric Carcinoma
SIDM00045;HSC-39	Q86XP3	-0.048705	huMAP3_04549.1	Gastric Carcinoma
SIDM00045;HSC-39	Q86Y79	2.41523	huMAP3_04958.1	Gastric Carcinoma
SIDM00045;HSC-39	Q86YP4	1.09404	huMAP3_03905.1	Gastric Carcinoma
SIDM00045;HSC-39	Q8IUE6	-0.100795	huMAP3_03610.1	Gastric Carcinoma
SIDM00045;HSC-39	Q8IUH3	-0.390599	huMAP3_03852.1	Gastric Carcinoma
SIDM00045;HSC-39	Q8IUH3	-0.390599	huMAP3_03962.1	Gastric Carcinoma
SIDM00045;HSC-39	Q8IUR0	-0.0557273	huMAP3_04127.1	Gastric Carcinoma
SIDM00045;HSC-39	Q8IVL5	0.0453168	huMAP3_01577.1	Gastric Carcinoma
SIDM00045;HSC-39	Q8IVS2	0.42885	huMAP3_02367.1	Gastric Carcinoma
SIDM00045;HSC-39	Q8IVS2	0.42885	huMAP3_02985.1	Gastric Carcinoma
SIDM00045;HSC-39	Q8IW45	-0.501633	huMAP3_02111.1	Gastric Carcinoma
SIDM00045;HSC-39	Q8IWA0	0.50843	huMAP3_01743.1	Gastric Carcinoma
SIDM00045;HSC-39	Q8IWR0	1.60392	huMAP3_00843.1	Gastric Carcinoma
SIDM00045;HSC-39	Q8IXH7	0.84122	huMAP3_01088.1	Gastric Carcinoma
SIDM00045;HSC-39	Q8IXK0	1.35467	huMAP3_02464.1	Gastric Carcinoma
SIDM00045;HSC-39	Q8IXM3	0.47835	huMAP3_03763.1	Gastric Carcinoma
SIDM00045;HSC-39	Q8IXT5	-0.34348	huMAP3_01533.1	Gastric Carcinoma
SIDM00045;HSC-39	Q8IXT5	-0.34348	huMAP3_02281.1	Gastric Carcinoma
SIDM00045;HSC-39	Q8IXT5	-0.34348	huMAP3_04693.1	Gastric Carcinoma
SIDM00045;HSC-39	Q8IY18	0.52812	huMAP3_04711.1	Gastric Carcinoma
SIDM00045;HSC-39	Q8IY67	0.41943	huMAP3_00551.1	Gastric Carcinoma
SIDM00045;HSC-39	Q8IYD1	-0.351797	huMAP3_03127.1	Gastric Carcinoma
SIDM00045;HSC-39	Q8IZA0	0.8957	huMAP3_01717.1	Gastric Carcinoma
SIDM00045;HSC-39	Q8IZA0	0.8957	huMAP3_02887.1	Gastric Carcinoma
SIDM00045;HSC-39	Q8IZP0	-0.225185	huMAP3_02474.1	Gastric Carcinoma
SIDM00045;HSC-39	Q8IZV5	-0.129973	huMAP3_01437.1	Gastric Carcinoma
SIDM00045;HSC-39	Q8N1B4	2.28006	huMAP3_03896.1	Gastric Carcinoma
SIDM00045;HSC-39	Q8N392	1.81	huMAP3_04535.1	Gastric Carcinoma
SIDM00045;HSC-39	Q8N3E9	1.93245	huMAP3_00550.1	Gastric Carcinoma
SIDM00045;HSC-39	Q8N3E9	1.93245	huMAP3_02291.1	Gastric Carcinoma
SIDM00045;HSC-39	Q8N3E9	1.93245	huMAP3_03481.1	Gastric Carcinoma
SIDM00045;HSC-39	Q8N3U4	1.06693	huMAP3_00229.1	Gastric Carcinoma
SIDM00045;HSC-39	Q8N3V7	0.160128	huMAP3_04826.1	Gastric Carcinoma
SIDM00045;HSC-39	Q8N4C8	0.428346	huMAP3_00935.1	Gastric Carcinoma
SIDM00045;HSC-39	Q8N4Q0	1.43219	huMAP3_03395.1	Gastric Carcinoma
SIDM00045;HSC-39	Q8N5L8	1.31391	huMAP3_00441.1	Gastric Carcinoma
SIDM00045;HSC-39	Q8N5M4	0.998855	huMAP3_00161.1	Gastric Carcinoma
SIDM00045;HSC-39	Q8N5N7	0.58635	huMAP3_02720.1	Gastric Carcinoma
SIDM00045;HSC-39	Q8N5N7	0.58635	huMAP3_03763.1	Gastric Carcinoma
SIDM00045;HSC-39	Q8N6T3	-0.026845	huMAP3_05120.1	Gastric Carcinoma
SIDM00045;HSC-39	Q8N766	0.21526	huMAP3_03281.1	Gastric Carcinoma
SIDM00045;HSC-39	Q8N8S7	-1.38458	huMAP3_00207.1	Gastric Carcinoma
SIDM00045;HSC-39	Q8N954	0.0386626	huMAP3_04549.1	Gastric Carcinoma
SIDM00045;HSC-39	Q8N983	0.60232	huMAP3_04652.1	Gastric Carcinoma
SIDM00045;HSC-39	Q8N9M1	-0.225367	huMAP3_02553.1	Gastric Carcinoma
SIDM00045;HSC-39	Q8N9M1	-0.225367	huMAP3_02771.1	Gastric Carcinoma
SIDM00045;HSC-39	Q8N9M1	-0.225367	huMAP3_05165.1	Gastric Carcinoma
SIDM00045;HSC-39	Q8NBJ5	0.86301	huMAP3_02991.1	Gastric Carcinoma
SIDM00045;HSC-39	Q8NBT2	-0.15594	huMAP3_01824.1	Gastric Carcinoma
SIDM00045;HSC-39	Q8NC60	1.68922	huMAP3_02367.1	Gastric Carcinoma
SIDM00045;HSC-39	Q8NC60	1.68922	huMAP3_04115.1	Gastric Carcinoma
SIDM00045;HSC-39	Q8NC96	1.93958	huMAP3_00819.1	Gastric Carcinoma
SIDM00045;HSC-39	Q8NCA5	1.2811	huMAP3_02515.1	Gastric Carcinoma
SIDM00045;HSC-39	Q8NDV3	0.0226111	huMAP3_00229.1	Gastric Carcinoma
SIDM00045;HSC-39	Q8NDX5	-0.764056	huMAP3_02464.1	Gastric Carcinoma
SIDM00045;HSC-39	Q8NEY8	-0.32232	huMAP3_01533.1	Gastric Carcinoma
SIDM00045;HSC-39	Q8NEY8	-0.32232	huMAP3_02281.1	Gastric Carcinoma
SIDM00045;HSC-39	Q8NEZ5	-0.44286	huMAP3_00161.1	Gastric Carcinoma
SIDM00045;HSC-39	Q8NFC6	-0.378426	huMAP3_00564.1	Gastric Carcinoma
SIDM00045;HSC-39	Q8NFC6	-0.378426	huMAP3_05226.1	Gastric Carcinoma
SIDM00045;HSC-39	Q8NFJ5	-0.457849	huMAP3_01609.1	Gastric Carcinoma
SIDM00045;HSC-39	Q8NFV4	1.27344	huMAP3_02385.1	Gastric Carcinoma
SIDM00045;HSC-39	Q8NHP6	2.04859	huMAP3_03744.1	Gastric Carcinoma
SIDM00045;HSC-39	Q8NHV4	0.522578	huMAP3_00522.1	Gastric Carcinoma
SIDM00045;HSC-39	Q8NI27	0.61641	huMAP3_01665.1	Gastric Carcinoma
SIDM00045;HSC-39	Q8NI27	0.61641	huMAP3_02019.1	Gastric Carcinoma
SIDM00045;HSC-39	Q8NI27	0.61641	huMAP3_04872.1	Gastric Carcinoma
SIDM00045;HSC-39	Q8NI27	0.61641	huMAP3_04932.1	Gastric Carcinoma
SIDM00045;HSC-39	Q8NI35	2.07121	huMAP3_05036.1	Gastric Carcinoma
SIDM00045;HSC-39	Q8NI36	0.484755	huMAP3_03966.1	Gastric Carcinoma
SIDM00045;HSC-39	Q8TAE8	0.56572	huMAP3_00983.1	Gastric Carcinoma
SIDM00045;HSC-39	Q8TAE8	0.56572	huMAP3_03763.1	Gastric Carcinoma
SIDM00045;HSC-39	Q8TAQ2	-0.4443	huMAP3_03221.1	Gastric Carcinoma
SIDM00045;HSC-39	Q8TB37	2.28047	huMAP3_02111.1	Gastric Carcinoma
SIDM00045;HSC-39	Q8TCC3	-0.127635	huMAP3_00983.1	Gastric Carcinoma
SIDM00045;HSC-39	Q8TCC3	-0.127635	huMAP3_01856.1	Gastric Carcinoma
SIDM00045;HSC-39	Q8TCC3	-0.127635	huMAP3_03763.1	Gastric Carcinoma
SIDM00045;HSC-39	Q8TCG1	-1.16731	huMAP3_03231.1	Gastric Carcinoma
SIDM00045;HSC-39	Q8TCJ2	-0.21146	huMAP3_00921.1	Gastric Carcinoma
SIDM00045;HSC-39	Q8TED0	0.29337	huMAP3_01743.1	Gastric Carcinoma
SIDM00045;HSC-39	Q8TEQ6	0.252705	huMAP3_04549.1	Gastric Carcinoma
SIDM00045;HSC-39	Q8TEX9	2.11944	huMAP3_00115.1	Gastric Carcinoma
SIDM00045;HSC-39	Q8TF01	1.06771	huMAP3_02291.1	Gastric Carcinoma
SIDM00045;HSC-39	Q8TF01	1.06771	huMAP3_03481.1	Gastric Carcinoma
SIDM00045;HSC-39	Q8TF05	-0.560745	huMAP3_05182.1	Gastric Carcinoma
SIDM00045;HSC-39	Q8WTW3	1.31837	huMAP3_04294.1	Gastric Carcinoma
SIDM00045;HSC-39	Q8WU76	-0.471837	huMAP3_03203.1	Gastric Carcinoma
SIDM00045;HSC-39	Q8WUA4	-0.0111727	huMAP3_01637.1	Gastric Carcinoma
SIDM00045;HSC-39	Q8WUB8	-0.101082	huMAP3_03221.1	Gastric Carcinoma
SIDM00045;HSC-39	Q8WUD4	-0.101787	huMAP3_00050.1	Gastric Carcinoma
SIDM00045;HSC-39	Q8WUD4	-0.101787	huMAP3_03019.1	Gastric Carcinoma
SIDM00045;HSC-39	Q8WUM4	0.531345	huMAP3_03988.1	Gastric Carcinoma
SIDM00045;HSC-39	Q8WUZ0	-0.196901	huMAP3_03221.1	Gastric Carcinoma
SIDM00045;HSC-39	Q8WV22	1.38857	huMAP3_04711.1	Gastric Carcinoma
SIDM00045;HSC-39	Q8WVK2	-0.055051	huMAP3_04549.1	Gastric Carcinoma
SIDM00045;HSC-39	Q8WVM7	-1.94043	huMAP3_00229.1	Gastric Carcinoma
SIDM00045;HSC-39	Q8WWM7	0.52393	huMAP3_00480.1	Gastric Carcinoma
SIDM00045;HSC-39	Q8WWM7	0.52393	huMAP3_00574.1	Gastric Carcinoma
SIDM00045;HSC-39	Q8WWM7	0.52393	huMAP3_02526.1	Gastric Carcinoma
SIDM00045;HSC-39	Q8WX92	0.22902	huMAP3_01088.1	Gastric Carcinoma
SIDM00045;HSC-39	Q8WXD5	2.08983	huMAP3_04549.1	Gastric Carcinoma
SIDM00045;HSC-39	Q8WXX5	0.529205	huMAP3_02851.1	Gastric Carcinoma
SIDM00045;HSC-39	Q8WYA6	0.534825	huMAP3_04758.1	Gastric Carcinoma
SIDM00045;HSC-39	Q8WZA0	0.70783	huMAP3_03373.1	Gastric Carcinoma
SIDM00045;HSC-39	Q92485	0.0418443	huMAP3_03550.1	Gastric Carcinoma
SIDM00045;HSC-39	Q92530	0.86615	huMAP3_00356.1	Gastric Carcinoma
SIDM00045;HSC-39	Q92541	-0.19474	huMAP3_03481.1	Gastric Carcinoma
SIDM00045;HSC-39	Q92552	0.64981	huMAP3_02105.1	Gastric Carcinoma
SIDM00045;HSC-39	Q92572	0.05402	huMAP3_03149.1	Gastric Carcinoma
SIDM00045;HSC-39	Q92572	0.05402	huMAP3_03536.1	Gastric Carcinoma
SIDM00045;HSC-39	Q92572	0.05402	huMAP3_04238.1	Gastric Carcinoma
SIDM00045;HSC-39	Q92597	2.14235	huMAP3_05033.1	Gastric Carcinoma
SIDM00045;HSC-39	Q92599	-0.24655	huMAP3_02362.1	Gastric Carcinoma
SIDM00045;HSC-39	Q92600	0.44531	huMAP3_00551.1	Gastric Carcinoma
SIDM00045;HSC-39	Q92609	-0.798249	huMAP3_01277.1	Gastric Carcinoma
SIDM00045;HSC-39	Q92620	0.64366	huMAP3_02666.1	Gastric Carcinoma
SIDM00045;HSC-39	Q92643	0.02764	huMAP3_01184.1	Gastric Carcinoma
SIDM00045;HSC-39	Q92667	1.16765	huMAP3_01849.1	Gastric Carcinoma
SIDM00045;HSC-39	Q92747	2.23579	huMAP3_04814.1	Gastric Carcinoma
SIDM00045;HSC-39	Q92769	0.44779	huMAP3_01287.1	Gastric Carcinoma
SIDM00045;HSC-39	Q92769	0.44779	huMAP3_03905.1	Gastric Carcinoma
SIDM00045;HSC-39	Q92785	0.083655	huMAP3_03221.1	Gastric Carcinoma
SIDM00045;HSC-39	Q92905	0.20257	huMAP3_05041.1	Gastric Carcinoma
SIDM00045;HSC-39	Q92922	0.43934	huMAP3_03221.1	Gastric Carcinoma
SIDM00045;HSC-39	Q92925	0.25117	huMAP3_03221.1	Gastric Carcinoma
SIDM00045;HSC-39	Q92995	-0.718883	huMAP3_00229.1	Gastric Carcinoma
SIDM00045;HSC-39	Q93050	-0.60697	huMAP3_01609.1	Gastric Carcinoma
SIDM00045;HSC-39	Q969G3	-0.237345	huMAP3_03221.1	Gastric Carcinoma
SIDM00045;HSC-39	Q969Q5	0.265622	huMAP3_01895.1	Gastric Carcinoma
SIDM00045;HSC-39	Q969S9	-0.169405	huMAP3_02135.1	Gastric Carcinoma
SIDM00045;HSC-39	Q969T9	-0.28177	huMAP3_00207.1	Gastric Carcinoma
SIDM00045;HSC-39	Q969U7	0.110075	huMAP3_00356.1	Gastric Carcinoma
SIDM00045;HSC-39	Q969X6	0.27141	huMAP3_01743.1	Gastric Carcinoma
SIDM00045;HSC-39	Q96A35	0.02925	huMAP3_01856.1	Gastric Carcinoma
SIDM00045;HSC-39	Q96A35	0.02925	huMAP3_04652.1	Gastric Carcinoma
SIDM00045;HSC-39	Q96A65	0.555465	huMAP3_04054.1	Gastric Carcinoma
SIDM00045;HSC-39	Q96AG4	0.66569	huMAP3_01437.1	Gastric Carcinoma
SIDM00045;HSC-39	Q96AT1	0.0103055	huMAP3_00309.1	Gastric Carcinoma
SIDM00045;HSC-39	Q96AT1	0.0103055	huMAP3_01203.1	Gastric Carcinoma
SIDM00045;HSC-39	Q96B26	0.45923	huMAP3_05382.1	Gastric Carcinoma
SIDM00045;HSC-39	Q96B54	-0.79031	huMAP3_03699.1	Gastric Carcinoma
SIDM00045;HSC-39	Q96B97	0.02496	huMAP3_01443.1	Gastric Carcinoma
SIDM00045;HSC-39	Q96BP3	-0.300095	huMAP3_00050.1	Gastric Carcinoma
SIDM00045;HSC-39	Q96BP3	-0.300095	huMAP3_03019.1	Gastric Carcinoma
SIDM00045;HSC-39	Q96BW5	2.09848	huMAP3_00573.1	Gastric Carcinoma
SIDM00045;HSC-39	Q96C19	0.5	huMAP3_03533.1	Gastric Carcinoma
SIDM00045;HSC-39	Q96C19	0.5	huMAP3_03762.1	Gastric Carcinoma
SIDM00045;HSC-39	Q96CW5	1.59737	huMAP3_00522.1	Gastric Carcinoma
SIDM00045;HSC-39	Q96DA6	0.57529	huMAP3_03035.1	Gastric Carcinoma
SIDM00045;HSC-39	Q96DF8	0.33196	huMAP3_00309.1	Gastric Carcinoma
SIDM00045;HSC-39	Q96DH6	1.43871	huMAP3_03763.1	Gastric Carcinoma
SIDM00045;HSC-39	Q96DI7	0.004965	huMAP3_00424.1	Gastric Carcinoma
SIDM00045;HSC-39	Q96DI7	0.004965	huMAP3_00960.1	Gastric Carcinoma
SIDM00045;HSC-39	Q96DV4	0.54441	huMAP3_02439.1	Gastric Carcinoma
SIDM00045;HSC-39	Q96DV4	0.54441	huMAP3_04652.1	Gastric Carcinoma
SIDM00045;HSC-39	Q96EH3	1.09992	huMAP3_01856.1	Gastric Carcinoma
SIDM00045;HSC-39	Q96EL3	0.359865	huMAP3_00983.1	Gastric Carcinoma
SIDM00045;HSC-39	Q96EL3	0.359865	huMAP3_01856.1	Gastric Carcinoma
SIDM00045;HSC-39	Q96EL3	0.359865	huMAP3_03763.1	Gastric Carcinoma
SIDM00045;HSC-39	Q96ES7	0.051345	huMAP3_00902.1	Gastric Carcinoma
SIDM00045;HSC-39	Q96EV2	0.30347	huMAP3_05165.1	Gastric Carcinoma
SIDM00045;HSC-39	Q96EY4	0.46376	huMAP3_03324.1	Gastric Carcinoma
SIDM00045;HSC-39	Q96F63	2.13317	huMAP3_04549.1	Gastric Carcinoma
SIDM00045;HSC-39	Q96FF9	-1.17203	huMAP3_00229.1	Gastric Carcinoma
SIDM00045;HSC-39	Q96FV9	-0.26941	huMAP3_02553.1	Gastric Carcinoma
SIDM00045;HSC-39	Q96FV9	-0.26941	huMAP3_02771.1	Gastric Carcinoma
SIDM00045;HSC-39	Q96FV9	-0.26941	huMAP3_04932.1	Gastric Carcinoma
SIDM00045;HSC-39	Q96FV9	-0.26941	huMAP3_05165.1	Gastric Carcinoma
SIDM00045;HSC-39	Q96FZ7	-0.004955	huMAP3_03988.1	Gastric Carcinoma
SIDM00045;HSC-39	Q96G03	1.17195	huMAP3_05033.1	Gastric Carcinoma
SIDM00045;HSC-39	Q96GC5	0.42839	huMAP3_02439.1	Gastric Carcinoma
SIDM00045;HSC-39	Q96GM5	0.30713	huMAP3_03221.1	Gastric Carcinoma
SIDM00045;HSC-39	Q96GM8	-0.681639	huMAP3_04549.1	Gastric Carcinoma
SIDM00045;HSC-39	Q96HA7	2.14015	huMAP3_00115.1	Gastric Carcinoma
SIDM00045;HSC-39	Q96HR3	0.10068	huMAP3_02730.1	Gastric Carcinoma
SIDM00045;HSC-39	Q96HY6	-0.0489	huMAP3_03937.1	Gastric Carcinoma
SIDM00045;HSC-39	Q96I24	0.45818	huMAP3_03852.1	Gastric Carcinoma
SIDM00045;HSC-39	Q96I51	-0.07548	huMAP3_02985.1	Gastric Carcinoma
SIDM00045;HSC-39	Q96IX5	0.23594	huMAP3_00261.1	Gastric Carcinoma
SIDM00045;HSC-39	Q96IX5	0.23594	huMAP3_02620.1	Gastric Carcinoma
SIDM00045;HSC-39	Q96IY1	-0.13079	huMAP3_01824.1	Gastric Carcinoma
SIDM00045;HSC-39	Q96IZ7	3.03046	huMAP3_00424.1	Gastric Carcinoma
SIDM00045;HSC-39	Q96J01	1.09918	huMAP3_00936.1	Gastric Carcinoma
SIDM00045;HSC-39	Q96J01	1.09918	huMAP3_02019.1	Gastric Carcinoma
SIDM00045;HSC-39	Q96J01	1.09918	huMAP3_04872.1	Gastric Carcinoma
SIDM00045;HSC-39	Q96J01	1.09918	huMAP3_04932.1	Gastric Carcinoma
SIDM00045;HSC-39	Q96JB5	0.461705	huMAP3_03937.1	Gastric Carcinoma
SIDM00045;HSC-39	Q96JM3	-0.10914	huMAP3_03699.1	Gastric Carcinoma
SIDM00045;HSC-39	Q96JP5	-0.133175	huMAP3_02568.1	Gastric Carcinoma
SIDM00045;HSC-39	Q96K76	-1.29508	huMAP3_03088.1	Gastric Carcinoma
SIDM00045;HSC-39	Q96KM6	0.144361	huMAP3_00206.1	Gastric Carcinoma
SIDM00045;HSC-39	Q96KP1	1.06012	huMAP3_04054.1	Gastric Carcinoma
SIDM00045;HSC-39	Q96L91	-0.33041	huMAP3_04039.1	Gastric Carcinoma
SIDM00045;HSC-39	Q96LW7	1.77292	huMAP3_02950.1	Gastric Carcinoma
SIDM00045;HSC-39	Q96MF7	1.36732	huMAP3_04711.1	Gastric Carcinoma
SIDM00045;HSC-39	Q96MG7	0.663005	huMAP3_04711.1	Gastric Carcinoma
SIDM00045;HSC-39	Q96MW5	1.21828	huMAP3_04294.1	Gastric Carcinoma
SIDM00045;HSC-39	Q96N64	2.48004	huMAP3_01287.1	Gastric Carcinoma
SIDM00045;HSC-39	Q96P16	0.81311	huMAP3_04499.1	Gastric Carcinoma
SIDM00045;HSC-39	Q96P70	0.84184	huMAP3_03231.1	Gastric Carcinoma
SIDM00045;HSC-39	Q96PZ0	0.94558	huMAP3_04535.1	Gastric Carcinoma
SIDM00045;HSC-39	Q96QD9	0.599605	huMAP3_04872.1	Gastric Carcinoma
SIDM00045;HSC-39	Q96QD9	0.599605	huMAP3_04932.1	Gastric Carcinoma
SIDM00045;HSC-39	Q96QK1	0.888605	huMAP3_01277.1	Gastric Carcinoma
SIDM00045;HSC-39	Q96QR8	0.515095	huMAP3_04293.1	Gastric Carcinoma
SIDM00045;HSC-39	Q96RN5	-1.98205	huMAP3_02730.1	Gastric Carcinoma
SIDM00045;HSC-39	Q96S52	0.671835	huMAP3_01184.1	Gastric Carcinoma
SIDM00045;HSC-39	Q96SB8	0.47535	huMAP3_04711.1	Gastric Carcinoma
SIDM00045;HSC-39	Q96SI9	0.60567	huMAP3_03852.1	Gastric Carcinoma
SIDM00045;HSC-39	Q96SL4	-0.218571	huMAP3_04290.1	Gastric Carcinoma
SIDM00045;HSC-39	Q96ST3	-0.9735	huMAP3_00957.1	Gastric Carcinoma
SIDM00045;HSC-39	Q96SU4	1.29764	huMAP3_00802.1	Gastric Carcinoma
SIDM00045;HSC-39	Q96SU4	1.29764	huMAP3_01422.1	Gastric Carcinoma
SIDM00045;HSC-39	Q96T58	-1.18873	huMAP3_02019.1	Gastric Carcinoma
SIDM00045;HSC-39	Q96T60	0.486105	huMAP3_01586.1	Gastric Carcinoma
SIDM00045;HSC-39	Q96T60	0.486105	huMAP3_02384.1	Gastric Carcinoma
SIDM00045;HSC-39	Q96TA1	0.92555	huMAP3_01245.1	Gastric Carcinoma
SIDM00045;HSC-39	Q96TA1	0.92555	huMAP3_03184.1	Gastric Carcinoma
SIDM00045;HSC-39	Q99436	0.163	huMAP3_00356.1	Gastric Carcinoma
SIDM00045;HSC-39	Q99460	0.43039	huMAP3_05064.1	Gastric Carcinoma
SIDM00045;HSC-39	Q99496	-0.96191	huMAP3_02464.1	Gastric Carcinoma
SIDM00045;HSC-39	Q99519	1.14586	huMAP3_02965.1	Gastric Carcinoma
SIDM00045;HSC-39	Q99536	-1.19801	huMAP3_05033.1	Gastric Carcinoma
SIDM00045;HSC-39	Q99538	2.1184	huMAP3_02965.1	Gastric Carcinoma
SIDM00045;HSC-39	Q99541	1.2314	huMAP3_01245.1	Gastric Carcinoma
SIDM00045;HSC-39	Q99547	0.832755	huMAP3_05382.1	Gastric Carcinoma
SIDM00045;HSC-39	Q99622	-0.32461	huMAP3_00020.1	Gastric Carcinoma
SIDM00045;HSC-39	Q99627	-0.278245	huMAP3_05041.1	Gastric Carcinoma
SIDM00045;HSC-39	Q99700	1.11282	huMAP3_00480.1	Gastric Carcinoma
SIDM00045;HSC-39	Q99700	1.11282	huMAP3_00574.1	Gastric Carcinoma
SIDM00045;HSC-39	Q99700	1.11282	huMAP3_02526.1	Gastric Carcinoma
SIDM00045;HSC-39	Q99714	0.76607	huMAP3_00934.1	Gastric Carcinoma
SIDM00045;HSC-39	Q99729	0.35984	huMAP3_01655.1	Gastric Carcinoma
SIDM00045;HSC-39	Q99729	0.35984	huMAP3_04752.1	Gastric Carcinoma
SIDM00045;HSC-39	Q99747	0.3163	huMAP3_00053.1	Gastric Carcinoma
SIDM00045;HSC-39	Q99832	0.94163	huMAP3_01951.1	Gastric Carcinoma
SIDM00045;HSC-39	Q99873	0.53073	huMAP3_00936.1	Gastric Carcinoma
SIDM00045;HSC-39	Q99933	1.4667	huMAP3_02568.1	Gastric Carcinoma
SIDM00045;HSC-39	Q99933	1.4667	huMAP3_05064.1	Gastric Carcinoma
SIDM00045;HSC-39	Q99996	0.477952	huMAP3_00210.1	Gastric Carcinoma
SIDM00045;HSC-39	Q9BPW8	0.1122	huMAP3_00213.1	Gastric Carcinoma
SIDM00045;HSC-39	Q9BPX3	0.61783	huMAP3_03084.1	Gastric Carcinoma
SIDM00045;HSC-39	Q9BQ48	0.37662	huMAP3_01856.1	Gastric Carcinoma
SIDM00045;HSC-39	Q9BQ52	0.43648	huMAP3_00934.1	Gastric Carcinoma
SIDM00045;HSC-39	Q9BQ95	0.42526	huMAP3_04643.1	Gastric Carcinoma
SIDM00045;HSC-39	Q9BQ95	0.42526	huMAP3_04889.1	Gastric Carcinoma
SIDM00045;HSC-39	Q9BQA1	1.16501	huMAP3_02465.1	Gastric Carcinoma
SIDM00045;HSC-39	Q9BQC6	0.4715	huMAP3_01856.1	Gastric Carcinoma
SIDM00045;HSC-39	Q9BQC6	0.4715	huMAP3_04652.1	Gastric Carcinoma
SIDM00045;HSC-39	Q9BQE5	-1.06189	huMAP3_00329.1	Gastric Carcinoma
SIDM00045;HSC-39	Q9BR76	0.63256	huMAP3_03762.1	Gastric Carcinoma
SIDM00045;HSC-39	Q9BR76	0.63256	huMAP3_04826.1	Gastric Carcinoma
SIDM00045;HSC-39	Q9BRJ6	-0.293915	huMAP3_03966.1	Gastric Carcinoma
SIDM00045;HSC-39	Q9BRP4	1.11484	huMAP3_05064.1	Gastric Carcinoma
SIDM00045;HSC-39	Q9BSD7	0.91618	huMAP3_02111.1	Gastric Carcinoma
SIDM00045;HSC-39	Q9BSJ2	0.790445	huMAP3_00522.1	Gastric Carcinoma
SIDM00045;HSC-39	Q9BT73	1.85304	huMAP3_00356.1	Gastric Carcinoma
SIDM00045;HSC-39	Q9BT78	0.13815	huMAP3_05041.1	Gastric Carcinoma
SIDM00045;HSC-39	Q9BTC8	-0.15301	huMAP3_03905.1	Gastric Carcinoma
SIDM00045;HSC-39	Q9BTD8	0.62455	huMAP3_02465.1	Gastric Carcinoma
SIDM00045;HSC-39	Q9BTE3	1.30015	huMAP3_00154.1	Gastric Carcinoma
SIDM00045;HSC-39	Q9BTT0	-0.40719	huMAP3_04650.1	Gastric Carcinoma
SIDM00045;HSC-39	Q9BTT4	-0.381046	huMAP3_02730.1	Gastric Carcinoma
SIDM00045;HSC-39	Q9BU23	-1.32941	huMAP3_00921.1	Gastric Carcinoma
SIDM00045;HSC-39	Q9BU61	-0.01923	huMAP3_04643.1	Gastric Carcinoma
SIDM00045;HSC-39	Q9BU61	-0.01923	huMAP3_04889.1	Gastric Carcinoma
SIDM00045;HSC-39	Q9BU76	0.66316	huMAP3_03610.1	Gastric Carcinoma
SIDM00045;HSC-39	Q9BUA3	-0.164308	huMAP3_00305.1	Gastric Carcinoma
SIDM00045;HSC-39	Q9BUF5	0.33978	huMAP3_03106.1	Gastric Carcinoma
SIDM00045;HSC-39	Q9BUF5	0.33978	huMAP3_04859.1	Gastric Carcinoma
SIDM00045;HSC-39	Q9BUI4	0.707373	huMAP3_00807.1	Gastric Carcinoma
SIDM00045;HSC-39	Q9BUL8	1.09725	huMAP3_01936.1	Gastric Carcinoma
SIDM00045;HSC-39	Q9BUL8	1.09725	huMAP3_02705.1	Gastric Carcinoma
SIDM00045;HSC-39	Q9BUL9	1.68422	huMAP3_00441.1	Gastric Carcinoma
SIDM00045;HSC-39	Q9BUQ8	0.251765	huMAP3_00960.1	Gastric Carcinoma
SIDM00045;HSC-39	Q9BV38	0.50476	huMAP3_03787.1	Gastric Carcinoma
SIDM00045;HSC-39	Q9BV57	0.31602	huMAP3_00573.1	Gastric Carcinoma
SIDM00045;HSC-39	Q9BV81	2.41887	huMAP3_03281.1	Gastric Carcinoma
SIDM00045;HSC-39	Q9BVG4	-1.2619	huMAP3_00469.1	Gastric Carcinoma
SIDM00045;HSC-39	Q9BVJ6	1.04638	huMAP3_02116.1	Gastric Carcinoma
SIDM00045;HSC-39	Q9BVK6	0.35521	huMAP3_04392.1	Gastric Carcinoma
SIDM00045;HSC-39	Q9BW71	-0.203935	huMAP3_01759.1	Gastric Carcinoma
SIDM00045;HSC-39	Q9BW85	1.48521	huMAP3_00050.1	Gastric Carcinoma
SIDM00045;HSC-39	Q9BW85	1.48521	huMAP3_03019.1	Gastric Carcinoma
SIDM00045;HSC-39	Q9BWJ5	0.47818	huMAP3_04549.1	Gastric Carcinoma
SIDM00045;HSC-39	Q9BWU0	0.057435	huMAP3_04549.1	Gastric Carcinoma
SIDM00045;HSC-39	Q9BXB4	2.11332	huMAP3_00802.1	Gastric Carcinoma
SIDM00045;HSC-39	Q9BXB4	2.11332	huMAP3_01422.1	Gastric Carcinoma
SIDM00045;HSC-39	Q9BXI6	0.71848	huMAP3_01381.1	Gastric Carcinoma
SIDM00045;HSC-39	Q9BXS5	-1.25836	huMAP3_00819.1	Gastric Carcinoma
SIDM00045;HSC-39	Q9BXS5	-1.25836	huMAP3_04311.1	Gastric Carcinoma
SIDM00045;HSC-39	Q9BXS6	0.17748	huMAP3_01999.1	Gastric Carcinoma
SIDM00045;HSC-39	Q9BY43	-1.42332	huMAP3_03988.1	Gastric Carcinoma
SIDM00045;HSC-39	Q9BY77	0.19551	huMAP3_02553.1	Gastric Carcinoma
SIDM00045;HSC-39	Q9BY77	0.19551	huMAP3_04023.1	Gastric Carcinoma
SIDM00045;HSC-39	Q9BY77	0.19551	huMAP3_04872.1	Gastric Carcinoma
SIDM00045;HSC-39	Q9BY77	0.19551	huMAP3_04932.1	Gastric Carcinoma
SIDM00045;HSC-39	Q9BY89	1.75125	huMAP3_02458.1	Gastric Carcinoma
SIDM00045;HSC-39	Q9BYC8	0.05188	huMAP3_01856.1	Gastric Carcinoma
SIDM00045;HSC-39	Q9BYC8	0.05188	huMAP3_02720.1	Gastric Carcinoma
SIDM00045;HSC-39	Q9BYC8	0.05188	huMAP3_04652.1	Gastric Carcinoma
SIDM00045;HSC-39	Q9BYD1	0.488935	huMAP3_01856.1	Gastric Carcinoma
SIDM00045;HSC-39	Q9BYD1	0.488935	huMAP3_02720.1	Gastric Carcinoma
SIDM00045;HSC-39	Q9BYD1	0.488935	huMAP3_04652.1	Gastric Carcinoma
SIDM00045;HSC-39	Q9BYD2	0.57641	huMAP3_04652.1	Gastric Carcinoma
SIDM00045;HSC-39	Q9BYD3	0.7242	huMAP3_00983.1	Gastric Carcinoma
SIDM00045;HSC-39	Q9BYD3	0.7242	huMAP3_04652.1	Gastric Carcinoma
SIDM00045;HSC-39	Q9BYD6	0.3269	huMAP3_04652.1	Gastric Carcinoma
SIDM00045;HSC-39	Q9BYJ9	-0.144345	huMAP3_00843.1	Gastric Carcinoma
SIDM00045;HSC-39	Q9BYN8	0.26611	huMAP3_02367.1	Gastric Carcinoma
SIDM00045;HSC-39	Q9BYW2	-0.279519	huMAP3_02739.1	Gastric Carcinoma
SIDM00045;HSC-39	Q9BZD4	1.14615	huMAP3_01824.1	Gastric Carcinoma
SIDM00045;HSC-39	Q9BZE1	0.74486	huMAP3_00983.1	Gastric Carcinoma
SIDM00045;HSC-39	Q9BZE1	0.74486	huMAP3_01856.1	Gastric Carcinoma
SIDM00045;HSC-39	Q9BZE1	0.74486	huMAP3_03763.1	Gastric Carcinoma
SIDM00045;HSC-39	Q9BZJ0	0.44035	huMAP3_01203.1	Gastric Carcinoma
SIDM00045;HSC-39	Q9BZZ5	0.57984	huMAP3_02119.1	Gastric Carcinoma
SIDM00045;HSC-39	Q9BZZ5	0.57984	huMAP3_03762.1	Gastric Carcinoma
SIDM00045;HSC-39	Q9C005	-0.48195	huMAP3_00564.1	Gastric Carcinoma
SIDM00045;HSC-39	Q9C005	-0.48195	huMAP3_05226.1	Gastric Carcinoma
SIDM00045;HSC-39	Q9C0C2	-0.65408	huMAP3_00551.1	Gastric Carcinoma
SIDM00045;HSC-39	Q9C0J8	0.602175	huMAP3_00102.1	Gastric Carcinoma
SIDM00045;HSC-39	Q9GZS1	0.00439	huMAP3_00807.1	Gastric Carcinoma
SIDM00045;HSC-39	Q9GZU8	0.16286	huMAP3_00356.1	Gastric Carcinoma
SIDM00045;HSC-39	Q9GZZ9	0.9996	huMAP3_03937.1	Gastric Carcinoma
SIDM00045;HSC-39	Q9H000	0.50903	huMAP3_00714.1	Gastric Carcinoma
SIDM00045;HSC-39	Q9H000	0.50903	huMAP3_03127.1	Gastric Carcinoma
SIDM00045;HSC-39	Q9H000	0.50903	huMAP3_03962.1	Gastric Carcinoma
SIDM00045;HSC-39	Q9H074	0.07608	huMAP3_00714.1	Gastric Carcinoma
SIDM00045;HSC-39	Q9H074	0.07608	huMAP3_03962.1	Gastric Carcinoma
SIDM00045;HSC-39	Q9H082	0.72012	huMAP3_01895.1	Gastric Carcinoma
SIDM00045;HSC-39	Q9H089	0.795235	huMAP3_03324.1	Gastric Carcinoma
SIDM00045;HSC-39	Q9H0B6	0.074105	huMAP3_04401.1	Gastric Carcinoma
SIDM00045;HSC-39	Q9H0E3	-1.56396	huMAP3_00957.1	Gastric Carcinoma
SIDM00045;HSC-39	Q9H0E9	-0.46252	huMAP3_04650.1	Gastric Carcinoma
SIDM00045;HSC-39	Q9H0R6	1.38665	huMAP3_04642.1	Gastric Carcinoma
SIDM00045;HSC-39	Q9H0U3	-1.72272	huMAP3_00921.1	Gastric Carcinoma
SIDM00045;HSC-39	Q9H0U4	-0.2886	huMAP3_01895.1	Gastric Carcinoma
SIDM00045;HSC-39	Q9H0U6	0.498755	huMAP3_03763.1	Gastric Carcinoma
SIDM00045;HSC-39	Q9H147	0.776318	huMAP3_01287.1	Gastric Carcinoma
SIDM00045;HSC-39	Q9H1D9	-0.406598	huMAP3_00807.1	Gastric Carcinoma
SIDM00045;HSC-39	Q9H2J4	0.17361	huMAP3_04396.1	Gastric Carcinoma
SIDM00045;HSC-39	Q9H2P0	0.13542	huMAP3_00780.1	Gastric Carcinoma
SIDM00045;HSC-39	Q9H2W6	3.49077	huMAP3_00983.1	Gastric Carcinoma
SIDM00045;HSC-39	Q9H3G5	-0.289628	huMAP3_02458.1	Gastric Carcinoma
SIDM00045;HSC-39	Q9H3G5	-0.289628	huMAP3_04946.1	Gastric Carcinoma
SIDM00045;HSC-39	Q9H3K6	-0.281215	huMAP3_04338.1	Gastric Carcinoma
SIDM00045;HSC-39	Q9H3P2	0.50864	huMAP3_01088.1	Gastric Carcinoma
SIDM00045;HSC-39	Q9H3Q1	-0.541996	huMAP3_02362.1	Gastric Carcinoma
SIDM00045;HSC-39	Q9H444	0.8071	huMAP3_03988.1	Gastric Carcinoma
SIDM00045;HSC-39	Q9H4A3	-1.56078	huMAP3_03408.1	Gastric Carcinoma
SIDM00045;HSC-39	Q9H4G0	1.76682	huMAP3_00373.1	Gastric Carcinoma
SIDM00045;HSC-39	Q9H4G0	1.76682	huMAP3_00489.1	Gastric Carcinoma
SIDM00045;HSC-39	Q9H4L4	1.13673	huMAP3_02116.1	Gastric Carcinoma
SIDM00045;HSC-39	Q9H4L4	1.13673	huMAP3_03787.1	Gastric Carcinoma
SIDM00045;HSC-39	Q9H4L5	1.66418	huMAP3_00802.1	Gastric Carcinoma
SIDM00045;HSC-39	Q9H4L5	1.66418	huMAP3_02032.1	Gastric Carcinoma
SIDM00045;HSC-39	Q9H6T3	-0.15735	huMAP3_00807.1	Gastric Carcinoma
SIDM00045;HSC-39	Q9H6Y7	-0.00157313	huMAP3_03536.1	Gastric Carcinoma
SIDM00045;HSC-39	Q9H7E9	1.13646	huMAP3_03966.1	Gastric Carcinoma
SIDM00045;HSC-39	Q9H845	0.76729	huMAP3_04643.1	Gastric Carcinoma
SIDM00045;HSC-39	Q9H845	0.76729	huMAP3_04889.1	Gastric Carcinoma
SIDM00045;HSC-39	Q9H8H0	0.47858	huMAP3_01743.1	Gastric Carcinoma
SIDM00045;HSC-39	Q9H8H3	-0.207018	huMAP3_03124.1	Gastric Carcinoma
SIDM00045;HSC-39	Q9H944	-0.201415	huMAP3_02730.1	Gastric Carcinoma
SIDM00045;HSC-39	Q9H9A5	1.95904	huMAP3_00551.1	Gastric Carcinoma
SIDM00045;HSC-39	Q9H9E3	1.95381	huMAP3_04294.1	Gastric Carcinoma
SIDM00045;HSC-39	Q9H9J2	0.771975	huMAP3_02439.1	Gastric Carcinoma
SIDM00045;HSC-39	Q9H9J2	0.771975	huMAP3_04652.1	Gastric Carcinoma
SIDM00045;HSC-39	Q9H9Q2	-0.274199	huMAP3_05041.1	Gastric Carcinoma
SIDM00045;HSC-39	Q9H9Y6	0.96907	huMAP3_00807.1	Gastric Carcinoma
SIDM00045;HSC-39	Q9HAF1	-0.28017	huMAP3_04039.1	Gastric Carcinoma
SIDM00045;HSC-39	Q9HAV0	-0.308037	huMAP3_03550.1	Gastric Carcinoma
SIDM00045;HSC-39	Q9HBM1	0.396655	huMAP3_01824.1	Gastric Carcinoma
SIDM00045;HSC-39	Q9HC52	0.11455	huMAP3_02464.1	Gastric Carcinoma
SIDM00045;HSC-39	Q9HCD5	-0.14955	huMAP3_02281.1	Gastric Carcinoma
SIDM00045;HSC-39	Q9HCG8	0.085	huMAP3_00373.1	Gastric Carcinoma
SIDM00045;HSC-39	Q9HCG8	0.085	huMAP3_00489.1	Gastric Carcinoma
SIDM00045;HSC-39	Q9HD33	0.07621	huMAP3_02439.1	Gastric Carcinoma
SIDM00045;HSC-39	Q9HD33	0.07621	huMAP3_03763.1	Gastric Carcinoma
SIDM00045;HSC-39	Q9NP50	-0.52764	huMAP3_00957.1	Gastric Carcinoma
SIDM00045;HSC-39	Q9NP92	0.81964	huMAP3_01856.1	Gastric Carcinoma
SIDM00045;HSC-39	Q9NP92	0.81964	huMAP3_03763.1	Gastric Carcinoma
SIDM00045;HSC-39	Q9NPA0	-0.11956	huMAP3_03281.1	Gastric Carcinoma
SIDM00045;HSC-39	Q9NPA8	-0.20638	huMAP3_00902.1	Gastric Carcinoma
SIDM00045;HSC-39	Q9NPD3	0.91821	huMAP3_05382.1	Gastric Carcinoma
SIDM00045;HSC-39	Q9NPD8	0.83755	huMAP3_05033.1	Gastric Carcinoma
SIDM00045;HSC-39	Q9NPF5	-0.535949	huMAP3_04650.1	Gastric Carcinoma
SIDM00045;HSC-39	Q9NPI1	0.214247	huMAP3_03221.1	Gastric Carcinoma
SIDM00045;HSC-39	Q9NPJ6	0.10642	huMAP3_02730.1	Gastric Carcinoma
SIDM00045;HSC-39	Q9NQ50	0.28993	huMAP3_00983.1	Gastric Carcinoma
SIDM00045;HSC-39	Q9NQ50	0.28993	huMAP3_01856.1	Gastric Carcinoma
SIDM00045;HSC-39	Q9NQ50	0.28993	huMAP3_04652.1	Gastric Carcinoma
SIDM00045;HSC-39	Q9NQ88	0.688085	huMAP3_00697.1	Gastric Carcinoma
SIDM00045;HSC-39	Q9NQG5	0.57067	huMAP3_04499.1	Gastric Carcinoma
SIDM00045;HSC-39	Q9NQT4	0.366905	huMAP3_05382.1	Gastric Carcinoma
SIDM00045;HSC-39	Q9NQT5	1.89831	huMAP3_05382.1	Gastric Carcinoma
SIDM00045;HSC-39	Q9NQW7	1.91907	huMAP3_00059.1	Gastric Carcinoma
SIDM00045;HSC-39	Q9NQW7	1.91907	huMAP3_00305.1	Gastric Carcinoma
SIDM00045;HSC-39	Q9NR31	0.784365	huMAP3_03124.1	Gastric Carcinoma
SIDM00045;HSC-39	Q9NR50	1.04577	huMAP3_03231.1	Gastric Carcinoma
SIDM00045;HSC-39	Q9NRL3	0.17126	huMAP3_00935.1	Gastric Carcinoma
SIDM00045;HSC-39	Q9NRW1	-0.100777	huMAP3_01895.1	Gastric Carcinoma
SIDM00045;HSC-39	Q9NRW7	-0.88539	huMAP3_00053.1	Gastric Carcinoma
SIDM00045;HSC-39	Q9NRX2	0.650925	huMAP3_04652.1	Gastric Carcinoma
SIDM00045;HSC-39	Q9NRX4	0.19128	huMAP3_00244.1	Gastric Carcinoma
SIDM00045;HSC-39	Q9NSD9	1.15649	huMAP3_05184.1	Gastric Carcinoma
SIDM00045;HSC-39	Q9NSE4	-0.02335	huMAP3_00213.1	Gastric Carcinoma
SIDM00045;HSC-39	Q9NSK0	-1.8464	huMAP3_04401.1	Gastric Carcinoma
SIDM00045;HSC-39	Q9NTI5	0.43415	huMAP3_00229.1	Gastric Carcinoma
SIDM00045;HSC-39	Q9NTJ3	0.63054	huMAP3_03084.1	Gastric Carcinoma
SIDM00045;HSC-39	Q9NTJ5	-0.40411	huMAP3_04405.1	Gastric Carcinoma
SIDM00045;HSC-39	Q9NTZ6	0.24964	huMAP3_04758.1	Gastric Carcinoma
SIDM00045;HSC-39	Q9NUG6	1.89847	huMAP3_00807.1	Gastric Carcinoma
SIDM00045;HSC-39	Q9NUL7	0.94882	huMAP3_04652.1	Gastric Carcinoma
SIDM00045;HSC-39	Q9NUP9	0.61263	huMAP3_05036.1	Gastric Carcinoma
SIDM00045;HSC-39	Q9NV06	0.11494	huMAP3_01951.1	Gastric Carcinoma
SIDM00045;HSC-39	Q9NV56	-0.37236	huMAP3_02648.1	Gastric Carcinoma
SIDM00045;HSC-39	Q9NV70	0.12984	huMAP3_04054.1	Gastric Carcinoma
SIDM00045;HSC-39	Q9NVA2	-2.50428	huMAP3_02362.1	Gastric Carcinoma
SIDM00045;HSC-39	Q9NVC6	-0.815481	huMAP3_02730.1	Gastric Carcinoma
SIDM00045;HSC-39	Q9NVH0	-1.88301	huMAP3_03744.1	Gastric Carcinoma
SIDM00045;HSC-39	Q9NVI7	0.92241	huMAP3_02620.1	Gastric Carcinoma
SIDM00045;HSC-39	Q9NVP2	1.45235	huMAP3_00115.1	Gastric Carcinoma
SIDM00045;HSC-39	Q9NVS2	0.26112	huMAP3_01856.1	Gastric Carcinoma
SIDM00045;HSC-39	Q9NVS2	0.26112	huMAP3_02439.1	Gastric Carcinoma
SIDM00045;HSC-39	Q9NVS2	0.26112	huMAP3_03763.1	Gastric Carcinoma
SIDM00045;HSC-39	Q9NVT9	0.1614	huMAP3_04877.1	Gastric Carcinoma
SIDM00045;HSC-39	Q9NVU7	0.265115	huMAP3_03966.1	Gastric Carcinoma
SIDM00045;HSC-39	Q9NVZ3	-0.15921	huMAP3_00432.1	Gastric Carcinoma
SIDM00045;HSC-39	Q9NVZ3	-0.15921	huMAP3_05120.1	Gastric Carcinoma
SIDM00045;HSC-39	Q9NW64	-0.55775	huMAP3_03019.1	Gastric Carcinoma
SIDM00045;HSC-39	Q9NW82	-0.142245	huMAP3_04044.1	Gastric Carcinoma
SIDM00045;HSC-39	Q9NWS0	0.41727	huMAP3_00807.1	Gastric Carcinoma
SIDM00045;HSC-39	Q9NWU5	0.349405	huMAP3_00983.1	Gastric Carcinoma
SIDM00045;HSC-39	Q9NWU5	0.349405	huMAP3_01856.1	Gastric Carcinoma
SIDM00045;HSC-39	Q9NWU5	0.349405	huMAP3_04652.1	Gastric Carcinoma
SIDM00045;HSC-39	Q9NWV8	-0.45209	huMAP3_01447.1	Gastric Carcinoma
SIDM00045;HSC-39	Q9NWV8	-0.45209	huMAP3_02592.1	Gastric Carcinoma
SIDM00045;HSC-39	Q9NWY4	1.71918	huMAP3_05184.1	Gastric Carcinoma
SIDM00045;HSC-39	Q9NX08	-0.131889	huMAP3_01290.1	Gastric Carcinoma
SIDM00045;HSC-39	Q9NX14	0.43152	huMAP3_02819.1	Gastric Carcinoma
SIDM00045;HSC-39	Q9NX14	0.43152	huMAP3_02928.1	Gastric Carcinoma
SIDM00045;HSC-39	Q9NX20	1.12589	huMAP3_00983.1	Gastric Carcinoma
SIDM00045;HSC-39	Q9NX20	1.12589	huMAP3_01856.1	Gastric Carcinoma
SIDM00045;HSC-39	Q9NX20	1.12589	huMAP3_03763.1	Gastric Carcinoma
SIDM00045;HSC-39	Q9NX46	0.02	huMAP3_00573.1	Gastric Carcinoma
SIDM00045;HSC-39	Q9NX70	-0.952782	huMAP3_02730.1	Gastric Carcinoma
SIDM00045;HSC-39	Q9NXF7	-0.85206	huMAP3_02953.1	Gastric Carcinoma
SIDM00045;HSC-39	Q9NXR7	-0.189939	huMAP3_01447.1	Gastric Carcinoma
SIDM00045;HSC-39	Q9NXR7	-0.189939	huMAP3_02592.1	Gastric Carcinoma
SIDM00045;HSC-39	Q9NXS2	1.52339	huMAP3_03744.1	Gastric Carcinoma
SIDM00045;HSC-39	Q9NXX6	0.35031	huMAP3_04711.1	Gastric Carcinoma
SIDM00045;HSC-39	Q9NY27	0.06824	huMAP3_02666.1	Gastric Carcinoma
SIDM00045;HSC-39	Q9NYB9	-0.511657	huMAP3_02474.1	Gastric Carcinoma
SIDM00045;HSC-39	Q9NYK5	0.338955	huMAP3_01856.1	Gastric Carcinoma
SIDM00045;HSC-39	Q9NYK5	0.338955	huMAP3_02439.1	Gastric Carcinoma
SIDM00045;HSC-39	Q9NYK5	0.338955	huMAP3_04652.1	Gastric Carcinoma
SIDM00045;HSC-39	Q9NYY8	1.62385	huMAP3_02985.1	Gastric Carcinoma
SIDM00045;HSC-39	Q9NYZ3	0.197292	huMAP3_03408.1	Gastric Carcinoma
SIDM00045;HSC-39	Q9NZ32	-0.00762598	huMAP3_04946.1	Gastric Carcinoma
SIDM00045;HSC-39	Q9NZ43	0.43776	huMAP3_03203.1	Gastric Carcinoma
SIDM00045;HSC-39	Q9NZB2	0.77444	huMAP3_04752.1	Gastric Carcinoma
SIDM00045;HSC-39	Q9NZL4	0.580155	huMAP3_04877.1	Gastric Carcinoma
SIDM00045;HSC-39	Q9NZM3	-1.42938	huMAP3_00432.1	Gastric Carcinoma
SIDM00045;HSC-39	Q9NZM3	-1.42938	huMAP3_05120.1	Gastric Carcinoma
SIDM00045;HSC-39	Q9NZN8	0.15941	huMAP3_00551.1	Gastric Carcinoma
SIDM00045;HSC-39	Q9P000	-0.898558	huMAP3_01290.1	Gastric Carcinoma
SIDM00045;HSC-39	Q9P015	0.585395	huMAP3_04652.1	Gastric Carcinoma
SIDM00045;HSC-39	Q9P016	-0.96281	huMAP3_04290.1	Gastric Carcinoma
SIDM00045;HSC-39	Q9P032	0.78189	huMAP3_04643.1	Gastric Carcinoma
SIDM00045;HSC-39	Q9P032	0.78189	huMAP3_04889.1	Gastric Carcinoma
SIDM00045;HSC-39	Q9P0J0	-0.02953	huMAP3_04643.1	Gastric Carcinoma
SIDM00045;HSC-39	Q9P0L0	-0.22684	huMAP3_00802.1	Gastric Carcinoma
SIDM00045;HSC-39	Q9P0L0	-0.22684	huMAP3_01422.1	Gastric Carcinoma
SIDM00045;HSC-39	Q9P0L0	-0.22684	huMAP3_02032.1	Gastric Carcinoma
SIDM00045;HSC-39	Q9P0M9	0.79424	huMAP3_03763.1	Gastric Carcinoma
SIDM00045;HSC-39	Q9P0P0	0.430608	huMAP3_00356.1	Gastric Carcinoma
SIDM00045;HSC-39	Q9P0V9	0.057065	huMAP3_02362.1	Gastric Carcinoma
SIDM00045;HSC-39	Q9P0W2	1.45314	huMAP3_01287.1	Gastric Carcinoma
SIDM00045;HSC-39	Q9P1U0	0.0586847	huMAP3_00807.1	Gastric Carcinoma
SIDM00045;HSC-39	Q9P1Y6	1.12804	huMAP3_00347.1	Gastric Carcinoma
SIDM00045;HSC-39	Q9P1Y6	1.12804	huMAP3_01759.1	Gastric Carcinoma
SIDM00045;HSC-39	Q9P206	1.78188	huMAP3_02474.1	Gastric Carcinoma
SIDM00045;HSC-39	Q9P270	0.51549	huMAP3_00207.1	Gastric Carcinoma
SIDM00045;HSC-39	Q9P289	0.84277	huMAP3_01936.1	Gastric Carcinoma
SIDM00045;HSC-39	Q9P289	0.84277	huMAP3_02705.1	Gastric Carcinoma
SIDM00045;HSC-39	Q9P2B2	1.38717	huMAP3_02703.1	Gastric Carcinoma
SIDM00045;HSC-39	Q9P2B2	1.38717	huMAP3_02887.1	Gastric Carcinoma
SIDM00045;HSC-39	Q9P2B2	1.38717	huMAP3_04041.1	Gastric Carcinoma
SIDM00045;HSC-39	Q9P2B2	1.38717	huMAP3_04390.1	Gastric Carcinoma
SIDM00045;HSC-39	Q9P2B2	1.38717	huMAP3_04614.1	Gastric Carcinoma
SIDM00045;HSC-39	Q9P2E9	-0.61671	huMAP3_01045.1	Gastric Carcinoma
SIDM00045;HSC-39	Q9P2I0	0.34399	huMAP3_00102.1	Gastric Carcinoma
SIDM00045;HSC-39	Q9P2J5	0.111595	huMAP3_02637.1	Gastric Carcinoma
SIDM00045;HSC-39	Q9P2N5	-0.11776	huMAP3_02553.1	Gastric Carcinoma
SIDM00045;HSC-39	Q9P2N5	-0.11776	huMAP3_05165.1	Gastric Carcinoma
SIDM00045;HSC-39	Q9P2W9	1.02696	huMAP3_03203.1	Gastric Carcinoma
SIDM00045;HSC-39	Q9UBB6	0.0383193	huMAP3_00424.1	Gastric Carcinoma
SIDM00045;HSC-39	Q9UBB9	0.3903	huMAP3_03019.1	Gastric Carcinoma
SIDM00045;HSC-39	Q9UBC2	0.201665	huMAP3_00432.1	Gastric Carcinoma
SIDM00045;HSC-39	Q9UBC2	0.201665	huMAP3_05120.1	Gastric Carcinoma
SIDM00045;HSC-39	Q9UBE0	0.65506	huMAP3_00864.1	Gastric Carcinoma
SIDM00045;HSC-39	Q9UBF2	0.13568	huMAP3_04405.1	Gastric Carcinoma
SIDM00045;HSC-39	Q9UBG0	0.000308841	huMAP3_02703.1	Gastric Carcinoma
SIDM00045;HSC-39	Q9UBG0	0.000308841	huMAP3_02887.1	Gastric Carcinoma
SIDM00045;HSC-39	Q9UBG0	0.000308841	huMAP3_04041.1	Gastric Carcinoma
SIDM00045;HSC-39	Q9UBG0	0.000308841	huMAP3_04390.1	Gastric Carcinoma
SIDM00045;HSC-39	Q9UBI6	-0.253005	huMAP3_03550.1	Gastric Carcinoma
SIDM00045;HSC-39	Q9UBL3	-1.06706	huMAP3_05226.1	Gastric Carcinoma
SIDM00045;HSC-39	Q9UBQ0	0.437425	huMAP3_01277.1	Gastric Carcinoma
SIDM00045;HSC-39	Q9UBQ0	0.437425	huMAP3_01290.1	Gastric Carcinoma
SIDM00045;HSC-39	Q9UBQ5	1.00999	huMAP3_01276.1	Gastric Carcinoma
SIDM00045;HSC-39	Q9UBS4	0.38679	huMAP3_02111.1	Gastric Carcinoma
SIDM00045;HSC-39	Q9UBT2	0.5863	huMAP3_00864.1	Gastric Carcinoma
SIDM00045;HSC-39	Q9UBW7	-0.103321	huMAP3_00780.1	Gastric Carcinoma
SIDM00045;HSC-39	Q9UBW8	0.12705	huMAP3_05041.1	Gastric Carcinoma
SIDM00045;HSC-39	Q9UBX3	1.53849	huMAP3_00983.1	Gastric Carcinoma
SIDM00045;HSC-39	Q9UBX3	1.53849	huMAP3_01856.1	Gastric Carcinoma
SIDM00045;HSC-39	Q9UBX3	1.53849	huMAP3_03763.1	Gastric Carcinoma
SIDM00045;HSC-39	Q9UFG5	-2.60888	huMAP3_03203.1	Gastric Carcinoma
SIDM00045;HSC-39	Q9UG63	1.17965	huMAP3_04277.1	Gastric Carcinoma
SIDM00045;HSC-39	Q9UHA3	1.55817	huMAP3_02851.1	Gastric Carcinoma
SIDM00045;HSC-39	Q9UHD8	-0.23744	huMAP3_02362.1	Gastric Carcinoma
SIDM00045;HSC-39	Q9UHI6	0.5359	huMAP3_04549.1	Gastric Carcinoma
SIDM00045;HSC-39	Q9UHR6	1.92878	huMAP3_00960.1	Gastric Carcinoma
SIDM00045;HSC-39	Q9UHX1	0.780485	huMAP3_00347.1	Gastric Carcinoma
SIDM00045;HSC-39	Q9UI09	0.261275	huMAP3_02819.1	Gastric Carcinoma
SIDM00045;HSC-39	Q9UI10	0.74339	huMAP3_00951.1	Gastric Carcinoma
SIDM00045;HSC-39	Q9UID3	-0.0910503	huMAP3_03896.1	Gastric Carcinoma
SIDM00045;HSC-39	Q9UII2	-0.46785	huMAP3_00060.1	Gastric Carcinoma
SIDM00045;HSC-39	Q9UIQ6	0.559595	huMAP3_02887.1	Gastric Carcinoma
SIDM00045;HSC-39	Q9UIQ6	0.559595	huMAP3_04041.1	Gastric Carcinoma
SIDM00045;HSC-39	Q9UIQ6	0.559595	huMAP3_04390.1	Gastric Carcinoma
SIDM00045;HSC-39	Q9UJ14	-0.721271	huMAP3_03377.1	Gastric Carcinoma
SIDM00045;HSC-39	Q9UJW0	-0.1862	huMAP3_04946.1	Gastric Carcinoma
SIDM00045;HSC-39	Q9UJX2	0.156812	huMAP3_03388.1	Gastric Carcinoma
SIDM00045;HSC-39	Q9UJX3	0.43618	huMAP3_03388.1	Gastric Carcinoma
SIDM00045;HSC-39	Q9UJZ1	1.23077	huMAP3_01609.1	Gastric Carcinoma
SIDM00045;HSC-39	Q9UK45	0.25816	huMAP3_02465.1	Gastric Carcinoma
SIDM00045;HSC-39	Q9UKA9	-1.91619	huMAP3_00349.1	Gastric Carcinoma
SIDM00045;HSC-39	Q9UKF6	-0.20108	huMAP3_00102.1	Gastric Carcinoma
SIDM00045;HSC-39	Q9UKJ3	0.49483	huMAP3_02739.1	Gastric Carcinoma
SIDM00045;HSC-39	Q9UKV3	0.39024	huMAP3_00373.1	Gastric Carcinoma
SIDM00045;HSC-39	Q9UKV3	0.39024	huMAP3_00489.1	Gastric Carcinoma
SIDM00045;HSC-39	Q9UKV3	0.39024	huMAP3_02739.1	Gastric Carcinoma
SIDM00045;HSC-39	Q9UKY7	1.3164	huMAP3_05033.1	Gastric Carcinoma
SIDM00045;HSC-39	Q9UL46	1.02004	huMAP3_00356.1	Gastric Carcinoma
SIDM00045;HSC-39	Q9ULR0	0.455825	huMAP3_00050.1	Gastric Carcinoma
SIDM00045;HSC-39	Q9ULR0	0.455825	huMAP3_03019.1	Gastric Carcinoma
SIDM00045;HSC-39	Q9ULU4	-0.67257	huMAP3_03905.1	Gastric Carcinoma
SIDM00045;HSC-39	Q9ULV4	-0.18778	huMAP3_04826.1	Gastric Carcinoma
SIDM00045;HSC-39	Q9UNH7	-0.06423	huMAP3_02481.1	Gastric Carcinoma
SIDM00045;HSC-39	Q9UNM6	0.41767	huMAP3_05064.1	Gastric Carcinoma
SIDM00045;HSC-39	Q9UNP9	0.56187	huMAP3_00309.1	Gastric Carcinoma
SIDM00045;HSC-39	Q9UNP9	0.56187	huMAP3_03019.1	Gastric Carcinoma
SIDM00045;HSC-39	Q9UNS2	0.123525	huMAP3_05041.1	Gastric Carcinoma
SIDM00045;HSC-39	Q9UP83	0.59628	huMAP3_04294.1	Gastric Carcinoma
SIDM00045;HSC-39	Q9UP95	-0.36842	huMAP3_02201.1	Gastric Carcinoma
SIDM00045;HSC-39	Q9UP95	-0.36842	huMAP3_04870.1	Gastric Carcinoma
SIDM00045;HSC-39	Q9UPN7	-1.57273	huMAP3_01958.1	Gastric Carcinoma
SIDM00045;HSC-39	Q9UPT5	0.68641	huMAP3_04054.1	Gastric Carcinoma
SIDM00045;HSC-39	Q9UQ13	1.18667	huMAP3_00020.1	Gastric Carcinoma
SIDM00045;HSC-39	Q9UQE7	0.81746	huMAP3_00229.1	Gastric Carcinoma
SIDM00045;HSC-39	Q9UQN3	1.19115	huMAP3_03988.1	Gastric Carcinoma
SIDM00045;HSC-39	Q9Y224	1.10949	huMAP3_02515.1	Gastric Carcinoma
SIDM00045;HSC-39	Q9Y230	1.192	huMAP3_02648.1	Gastric Carcinoma
SIDM00045;HSC-39	Q9Y244	1.72066	huMAP3_00356.1	Gastric Carcinoma
SIDM00045;HSC-39	Q9Y248	1.76018	huMAP3_03896.1	Gastric Carcinoma
SIDM00045;HSC-39	Q9Y262	1.10652	huMAP3_01276.1	Gastric Carcinoma
SIDM00045;HSC-39	Q9Y265	1.18577	huMAP3_02648.1	Gastric Carcinoma
SIDM00045;HSC-39	Q9Y281	-1.63596	huMAP3_03395.1	Gastric Carcinoma
SIDM00045;HSC-39	Q9Y294	-0.0718973	huMAP3_00115.1	Gastric Carcinoma
SIDM00045;HSC-39	Q9Y296	-0.0387924	huMAP3_04127.1	Gastric Carcinoma
SIDM00045;HSC-39	Q9Y2D4	-0.42775	huMAP3_04054.1	Gastric Carcinoma
SIDM00045;HSC-39	Q9Y2D5	-1.7109	huMAP3_00210.1	Gastric Carcinoma
SIDM00045;HSC-39	Q9Y2K7	-1.97658	huMAP3_00161.1	Gastric Carcinoma
SIDM00045;HSC-39	Q9Y2L1	1.18841	huMAP3_05382.1	Gastric Carcinoma
SIDM00045;HSC-39	Q9Y2L5	-0.436164	huMAP3_04127.1	Gastric Carcinoma
SIDM00045;HSC-39	Q9Y2Q9	0.603335	huMAP3_04135.1	Gastric Carcinoma
SIDM00045;HSC-39	Q9Y2R0	0.63181	huMAP3_03035.1	Gastric Carcinoma
SIDM00045;HSC-39	Q9Y2R5	-0.395625	huMAP3_02105.1	Gastric Carcinoma
SIDM00045;HSC-39	Q9Y2S7	0.42757	huMAP3_02568.1	Gastric Carcinoma
SIDM00045;HSC-39	Q9Y2T2	1.51764	huMAP3_03149.1	Gastric Carcinoma
SIDM00045;HSC-39	Q9Y2T2	1.51764	huMAP3_04238.1	Gastric Carcinoma
SIDM00045;HSC-39	Q9Y2V7	0.42813	huMAP3_04294.1	Gastric Carcinoma
SIDM00045;HSC-39	Q9Y2X7	1.04358	huMAP3_05415.1	Gastric Carcinoma
SIDM00045;HSC-39	Q9Y2Z4	-0.637445	huMAP3_04652.1	Gastric Carcinoma
SIDM00045;HSC-39	Q9Y2Z9	1.98722	huMAP3_04642.1	Gastric Carcinoma
SIDM00045;HSC-39	Q9Y333	0.02564	huMAP3_02465.1	Gastric Carcinoma
SIDM00045;HSC-39	Q9Y376	0.61086	huMAP3_01936.1	Gastric Carcinoma
SIDM00045;HSC-39	Q9Y376	0.61086	huMAP3_02705.1	Gastric Carcinoma
SIDM00045;HSC-39	Q9Y399	0.62771	huMAP3_02105.1	Gastric Carcinoma
SIDM00045;HSC-39	Q9Y3A3	0.11481	huMAP3_00935.1	Gastric Carcinoma
SIDM00045;HSC-39	Q9Y3B2	0.443015	huMAP3_05382.1	Gastric Carcinoma
SIDM00045;HSC-39	Q9Y3B4	0.1442	huMAP3_04549.1	Gastric Carcinoma
SIDM00045;HSC-39	Q9Y3B7	0.30843	huMAP3_04652.1	Gastric Carcinoma
SIDM00045;HSC-39	Q9Y3C6	0.611245	huMAP3_00309.1	Gastric Carcinoma
SIDM00045;HSC-39	Q9Y3C6	0.611245	huMAP3_03019.1	Gastric Carcinoma
SIDM00045;HSC-39	Q9Y3C8	0.72698	huMAP3_03937.1	Gastric Carcinoma
SIDM00045;HSC-39	Q9Y3D3	-0.11925	huMAP3_04135.1	Gastric Carcinoma
SIDM00045;HSC-39	Q9Y3D5	-0.10678	huMAP3_04115.1	Gastric Carcinoma
SIDM00045;HSC-39	Q9Y3F4	1.0098	huMAP3_04549.1	Gastric Carcinoma
SIDM00045;HSC-39	Q9Y3I0	1.26001	huMAP3_02515.1	Gastric Carcinoma
SIDM00045;HSC-39	Q9Y3X0	-0.2753	huMAP3_04872.1	Gastric Carcinoma
SIDM00045;HSC-39	Q9Y3Y2	0.30666	huMAP3_00936.1	Gastric Carcinoma
SIDM00045;HSC-39	Q9Y3Y2	0.30666	huMAP3_04023.1	Gastric Carcinoma
SIDM00045;HSC-39	Q9Y3Y2	0.30666	huMAP3_04872.1	Gastric Carcinoma
SIDM00045;HSC-39	Q9Y450	-1.30216	huMAP3_05382.1	Gastric Carcinoma
SIDM00045;HSC-39	Q9Y4A5	-0.484997	huMAP3_00902.1	Gastric Carcinoma
SIDM00045;HSC-39	Q9Y4A5	-0.484997	huMAP3_04039.1	Gastric Carcinoma
SIDM00045;HSC-39	Q9Y4W2	0.12699	huMAP3_03787.1	Gastric Carcinoma
SIDM00045;HSC-39	Q9Y4Z0	0.33093	huMAP3_02465.1	Gastric Carcinoma
SIDM00045;HSC-39	Q9Y512	0.65611	huMAP3_02950.1	Gastric Carcinoma
SIDM00045;HSC-39	Q9Y580	-0.80287	huMAP3_05382.1	Gastric Carcinoma
SIDM00045;HSC-39	Q9Y5A9	0.77246	huMAP3_00843.1	Gastric Carcinoma
SIDM00045;HSC-39	Q9Y5B0	-0.51667	huMAP3_04499.1	Gastric Carcinoma
SIDM00045;HSC-39	Q9Y5B6	-0.0445598	huMAP3_00960.1	Gastric Carcinoma
SIDM00045;HSC-39	Q9Y5B6	-0.0445598	huMAP3_04549.1	Gastric Carcinoma
SIDM00045;HSC-39	Q9Y5B8	-0.556221	huMAP3_00522.1	Gastric Carcinoma
SIDM00045;HSC-39	Q9Y5K5	0.57275	huMAP3_05064.1	Gastric Carcinoma
SIDM00045;HSC-39	Q9Y5K6	0.847685	huMAP3_01443.1	Gastric Carcinoma
SIDM00045;HSC-39	Q9Y5K8	0.28131	huMAP3_01413.1	Gastric Carcinoma
SIDM00045;HSC-39	Q9Y5M8	0.045905	huMAP3_01437.1	Gastric Carcinoma
SIDM00045;HSC-39	Q9Y5Q8	0.0908	huMAP3_01637.1	Gastric Carcinoma
SIDM00045;HSC-39	Q9Y5Q9	-0.394125	huMAP3_01637.1	Gastric Carcinoma
SIDM00045;HSC-39	Q9Y5X3	-1.34314	huMAP3_02481.1	Gastric Carcinoma
SIDM00045;HSC-39	Q9Y5Y2	0.31634	huMAP3_03377.1	Gastric Carcinoma
SIDM00045;HSC-39	Q9Y657	-1.78292	huMAP3_00305.1	Gastric Carcinoma
SIDM00045;HSC-39	Q9Y676	0.33418	huMAP3_04135.1	Gastric Carcinoma
SIDM00045;HSC-39	Q9Y678	0.41751	huMAP3_04405.1	Gastric Carcinoma
SIDM00045;HSC-39	Q9Y6A5	1.82164	huMAP3_00207.1	Gastric Carcinoma
SIDM00045;HSC-39	Q9Y6B6	0.82057	huMAP3_03124.1	Gastric Carcinoma
SIDM00045;HSC-39	Q9Y6E0	0.82773	huMAP3_01936.1	Gastric Carcinoma
SIDM00045;HSC-39	Q9Y6E0	0.82773	huMAP3_02705.1	Gastric Carcinoma
SIDM00045;HSC-39	Q9Y6E2	1.56248	huMAP3_00951.1	Gastric Carcinoma
SIDM00045;HSC-39	Q9Y6G9	-0.1923	huMAP3_02226.1	Gastric Carcinoma
SIDM00045;HSC-39	Q9Y6M5	1.70612	huMAP3_02201.1	Gastric Carcinoma
SIDM00045;HSC-39	Q9Y6M7	0.18176	huMAP3_02201.1	Gastric Carcinoma
SIDM00045;HSC-39	Q9Y6M9	0.51936	huMAP3_02819.1	Gastric Carcinoma
SIDM00045;HSC-39	Q9Y6M9	0.51936	huMAP3_02928.1	Gastric Carcinoma
SIDM00045;HSC-39	Q9Y6Q5	2.66986	huMAP3_04311.1	Gastric Carcinoma
SIDM00045;HSC-39	Q9Y6W5	0.34703	huMAP3_02474.1	Gastric Carcinoma
SIDM00045;HSC-39	Q9Y6X5	0.306504	huMAP3_01717.1	Gastric Carcinoma
SIDM00045;HSC-39	Q9Y6X5	0.306504	huMAP3_02703.1	Gastric Carcinoma
SIDM00045;HSC-39	Q9Y6X5	0.306504	huMAP3_02887.1	Gastric Carcinoma
SIDM00045;HSC-39	Q9Y6X5	0.306504	huMAP3_04041.1	Gastric Carcinoma
SIDM00045;HSC-39	Q9Y6Y0	0.611726	huMAP3_00478.1	Gastric Carcinoma
SIDM00045;HSC-39	Q9Y6Y0	0.611726	huMAP3_01114.1	Gastric Carcinoma
SIDM00045;HSC-39	Q9Y6Y8	0.283525	huMAP3_00065.1	Gastric Carcinoma
SIDM00046;H3255	A2RRP1	0.44653	huMAP3_03203.1	Non-Small Cell Lung Carcinoma
SIDM00046;H3255	A5YKK6	-0.74313	huMAP3_00551.1	Non-Small Cell Lung Carcinoma
SIDM00046;H3255	C9JLW8	-0.26743	huMAP3_00480.1	Non-Small Cell Lung Carcinoma
SIDM00046;H3255	C9JLW8	-0.26743	huMAP3_00574.1	Non-Small Cell Lung Carcinoma
SIDM00046;H3255	O00148	-0.67812	huMAP3_01665.1	Non-Small Cell Lung Carcinoma
SIDM00046;H3255	O00148	-0.67812	huMAP3_02019.1	Non-Small Cell Lung Carcinoma
SIDM00046;H3255	O00148	-0.67812	huMAP3_04872.1	Non-Small Cell Lung Carcinoma
SIDM00046;H3255	O00148	-0.67812	huMAP3_04932.1	Non-Small Cell Lung Carcinoma
SIDM00046;H3255	O00154	-2.87686	huMAP3_05184.1	Non-Small Cell Lung Carcinoma
SIDM00046;H3255	O00203	-0.41222	huMAP3_03149.1	Non-Small Cell Lung Carcinoma
SIDM00046;H3255	O00203	-0.41222	huMAP3_03536.1	Non-Small Cell Lung Carcinoma
SIDM00046;H3255	O00214	1.82806	huMAP3_01687.1	Non-Small Cell Lung Carcinoma
SIDM00046;H3255	O00214	1.82806	huMAP3_01717.1	Non-Small Cell Lung Carcinoma
SIDM00046;H3255	O00214	1.82806	huMAP3_02607.1	Non-Small Cell Lung Carcinoma
SIDM00046;H3255	O00217	-0.416825	huMAP3_02819.1	Non-Small Cell Lung Carcinoma
SIDM00046;H3255	O00217	-0.416825	huMAP3_02928.1	Non-Small Cell Lung Carcinoma
SIDM00046;H3255	O00231	-0.38015	huMAP3_05064.1	Non-Small Cell Lung Carcinoma
SIDM00046;H3255	O00232	-0.05192	huMAP3_05064.1	Non-Small Cell Lung Carcinoma
SIDM00046;H3255	O00267	0.354875	huMAP3_02594.1	Non-Small Cell Lung Carcinoma
SIDM00046;H3255	O00267	0.354875	huMAP3_04499.1	Non-Small Cell Lung Carcinoma
SIDM00046;H3255	O00303	-0.92	huMAP3_01276.1	Non-Small Cell Lung Carcinoma
SIDM00046;H3255	O00330	-0.1427	huMAP3_04704.1	Non-Small Cell Lung Carcinoma
SIDM00046;H3255	O00330	-0.1427	huMAP3_04919.1	Non-Small Cell Lung Carcinoma
SIDM00046;H3255	O00469	-1.25623	huMAP3_02991.1	Non-Small Cell Lung Carcinoma
SIDM00046;H3255	O00471	-0.39864	huMAP3_04054.1	Non-Small Cell Lung Carcinoma
SIDM00046;H3255	O00483	-0.01619	huMAP3_02111.1	Non-Small Cell Lung Carcinoma
SIDM00046;H3255	O00483	-0.01619	huMAP3_04679.1	Non-Small Cell Lung Carcinoma
SIDM00046;H3255	O00487	-0.29714	huMAP3_05064.1	Non-Small Cell Lung Carcinoma
SIDM00046;H3255	O00488	-1.46958	huMAP3_02568.1	Non-Small Cell Lung Carcinoma
SIDM00046;H3255	O00560	-0.79393	huMAP3_02637.1	Non-Small Cell Lung Carcinoma
SIDM00046;H3255	O00743	-1.7461	huMAP3_01958.1	Non-Small Cell Lung Carcinoma
SIDM00046;H3255	O00746	0.88414	huMAP3_04679.1	Non-Small Cell Lung Carcinoma
SIDM00046;H3255	O14497	0.405675	huMAP3_03221.1	Non-Small Cell Lung Carcinoma
SIDM00046;H3255	O14530	-1.06902	huMAP3_04396.1	Non-Small Cell Lung Carcinoma
SIDM00046;H3255	O14531	0.663277	huMAP3_00051.1	Non-Small Cell Lung Carcinoma
SIDM00046;H3255	O14545	-0.900345	huMAP3_00329.1	Non-Small Cell Lung Carcinoma
SIDM00046;H3255	O14561	-0.47224	huMAP3_00983.1	Non-Small Cell Lung Carcinoma
SIDM00046;H3255	O14561	-0.47224	huMAP3_02819.1	Non-Small Cell Lung Carcinoma
SIDM00046;H3255	O14579	-0.43506	huMAP3_04405.1	Non-Small Cell Lung Carcinoma
SIDM00046;H3255	O14617	-0.20015	huMAP3_03149.1	Non-Small Cell Lung Carcinoma
SIDM00046;H3255	O14617	-0.20015	huMAP3_03536.1	Non-Small Cell Lung Carcinoma
SIDM00046;H3255	O14617	-0.20015	huMAP3_04238.1	Non-Small Cell Lung Carcinoma
SIDM00046;H3255	O14646	-0.23371	huMAP3_01045.1	Non-Small Cell Lung Carcinoma
SIDM00046;H3255	O14662	1.11662	huMAP3_00053.1	Non-Small Cell Lung Carcinoma
SIDM00046;H3255	O14737	-1.45715	huMAP3_03810.1	Non-Small Cell Lung Carcinoma
SIDM00046;H3255	O14744	-0.03412	huMAP3_02465.1	Non-Small Cell Lung Carcinoma
SIDM00046;H3255	O14745	0.71472	huMAP3_05033.1	Non-Small Cell Lung Carcinoma
SIDM00046;H3255	O14777	-0.693401	huMAP3_01824.1	Non-Small Cell Lung Carcinoma
SIDM00046;H3255	O14802	-0.220349	huMAP3_00807.1	Non-Small Cell Lung Carcinoma
SIDM00046;H3255	O14818	-0.40393	huMAP3_00356.1	Non-Small Cell Lung Carcinoma
SIDM00046;H3255	O14929	0.35129	huMAP3_01440.1	Non-Small Cell Lung Carcinoma
SIDM00046;H3255	O14936	0.1565	huMAP3_05036.1	Non-Small Cell Lung Carcinoma
SIDM00046;H3255	O14967	-0.675551	huMAP3_00921.1	Non-Small Cell Lung Carcinoma
SIDM00046;H3255	O14979	-0.69608	huMAP3_04752.1	Non-Small Cell Lung Carcinoma
SIDM00046;H3255	O15047	-0.0472872	huMAP3_05226.1	Non-Small Cell Lung Carcinoma
SIDM00046;H3255	O15116	-0.18142	huMAP3_02465.1	Non-Small Cell Lung Carcinoma
SIDM00046;H3255	O15143	-0.27038	huMAP3_04814.1	Non-Small Cell Lung Carcinoma
SIDM00046;H3255	O15144	-0.68596	huMAP3_04814.1	Non-Small Cell Lung Carcinoma
SIDM00046;H3255	O15145	-0.27704	huMAP3_04814.1	Non-Small Cell Lung Carcinoma
SIDM00046;H3255	O15155	1.98271	huMAP3_03203.1	Non-Small Cell Lung Carcinoma
SIDM00046;H3255	O15212	-0.74211	huMAP3_00807.1	Non-Small Cell Lung Carcinoma
SIDM00046;H3255	O15235	-0.95994	huMAP3_02367.1	Non-Small Cell Lung Carcinoma
SIDM00046;H3255	O15235	-0.95994	huMAP3_04115.1	Non-Small Cell Lung Carcinoma
SIDM00046;H3255	O15371	-0.700655	huMAP3_01276.1	Non-Small Cell Lung Carcinoma
SIDM00046;H3255	O15372	-0.331405	huMAP3_01276.1	Non-Small Cell Lung Carcinoma
SIDM00046;H3255	O15400	-0.44775	huMAP3_00053.1	Non-Small Cell Lung Carcinoma
SIDM00046;H3255	O15446	-0.68339	huMAP3_00807.1	Non-Small Cell Lung Carcinoma
SIDM00046;H3255	O15460	-0.16637	huMAP3_00102.1	Non-Small Cell Lung Carcinoma
SIDM00046;H3255	O15498	0.4896	huMAP3_00053.1	Non-Small Cell Lung Carcinoma
SIDM00046;H3255	O15504	-1.71297	huMAP3_03647.1	Non-Small Cell Lung Carcinoma
SIDM00046;H3255	O15511	0.061685	huMAP3_04814.1	Non-Small Cell Lung Carcinoma
SIDM00046;H3255	O15514	-1.89125	huMAP3_04499.1	Non-Small Cell Lung Carcinoma
SIDM00046;H3255	O43181	-0.543655	huMAP3_02819.1	Non-Small Cell Lung Carcinoma
SIDM00046;H3255	O43237	0.60454	huMAP3_02226.1	Non-Small Cell Lung Carcinoma
SIDM00046;H3255	O43242	-0.41434	huMAP3_05064.1	Non-Small Cell Lung Carcinoma
SIDM00046;H3255	O43264	-0.68324	huMAP3_03203.1	Non-Small Cell Lung Carcinoma
SIDM00046;H3255	O43292	0.81817	huMAP3_01184.1	Non-Small Cell Lung Carcinoma
SIDM00046;H3255	O43318	-0.422681	huMAP3_05292.1	Non-Small Cell Lung Carcinoma
SIDM00046;H3255	O43324	-0.00906	huMAP3_02637.1	Non-Small Cell Lung Carcinoma
SIDM00046;H3255	O43402	-0.074425	huMAP3_03281.1	Non-Small Cell Lung Carcinoma
SIDM00046;H3255	O43447	-0.96804	huMAP3_04549.1	Non-Small Cell Lung Carcinoma
SIDM00046;H3255	O43491	-1.79596	huMAP3_00373.1	Non-Small Cell Lung Carcinoma
SIDM00046;H3255	O43491	-1.79596	huMAP3_00489.1	Non-Small Cell Lung Carcinoma
SIDM00046;H3255	O43617	-0.28564	huMAP3_04127.1	Non-Small Cell Lung Carcinoma
SIDM00046;H3255	O43633	0.13777	huMAP3_03988.1	Non-Small Cell Lung Carcinoma
SIDM00046;H3255	O43674	0.13414	huMAP3_04643.1	Non-Small Cell Lung Carcinoma
SIDM00046;H3255	O43674	0.13414	huMAP3_04889.1	Non-Small Cell Lung Carcinoma
SIDM00046;H3255	O43676	-0.65381	huMAP3_02819.1	Non-Small Cell Lung Carcinoma
SIDM00046;H3255	O43676	-0.65381	huMAP3_02928.1	Non-Small Cell Lung Carcinoma
SIDM00046;H3255	O43678	-0.29875	huMAP3_02819.1	Non-Small Cell Lung Carcinoma
SIDM00046;H3255	O43681	-1.57252	huMAP3_00329.1	Non-Small Cell Lung Carcinoma
SIDM00046;H3255	O43716	0.17682	huMAP3_04642.1	Non-Small Cell Lung Carcinoma
SIDM00046;H3255	O43719	-0.14188	huMAP3_04549.1	Non-Small Cell Lung Carcinoma
SIDM00046;H3255	O43747	0.18282	huMAP3_04311.1	Non-Small Cell Lung Carcinoma
SIDM00046;H3255	O43809	-0.36374	huMAP3_01577.1	Non-Small Cell Lung Carcinoma
SIDM00046;H3255	O43815	-0.21282	huMAP3_00935.1	Non-Small Cell Lung Carcinoma
SIDM00046;H3255	O43819	-0.59142	huMAP3_03377.1	Non-Small Cell Lung Carcinoma
SIDM00046;H3255	O43852	1.94001	huMAP3_04958.1	Non-Small Cell Lung Carcinoma
SIDM00046;H3255	O43865	-0.23019	huMAP3_00550.1	Non-Small Cell Lung Carcinoma
SIDM00046;H3255	O43865	-0.23019	huMAP3_02291.1	Non-Small Cell Lung Carcinoma
SIDM00046;H3255	O43865	-0.23019	huMAP3_03481.1	Non-Small Cell Lung Carcinoma
SIDM00046;H3255	O43920	-0.59105	huMAP3_02819.1	Non-Small Cell Lung Carcinoma
SIDM00046;H3255	O60216	-0.347355	huMAP3_00229.1	Non-Small Cell Lung Carcinoma
SIDM00046;H3255	O60256	-0.0677	huMAP3_00478.1	Non-Small Cell Lung Carcinoma
SIDM00046;H3255	O60256	-0.0677	huMAP3_01114.1	Non-Small Cell Lung Carcinoma
SIDM00046;H3255	O60306	0.20714	huMAP3_00309.1	Non-Small Cell Lung Carcinoma
SIDM00046;H3255	O60306	0.20714	huMAP3_01203.1	Non-Small Cell Lung Carcinoma
SIDM00046;H3255	O60508	-0.11871	huMAP3_00309.1	Non-Small Cell Lung Carcinoma
SIDM00046;H3255	O60508	-0.11871	huMAP3_01203.1	Non-Small Cell Lung Carcinoma
SIDM00046;H3255	O60568	0.50335	huMAP3_02991.1	Non-Small Cell Lung Carcinoma
SIDM00046;H3255	O60645	-0.007775	huMAP3_04054.1	Non-Small Cell Lung Carcinoma
SIDM00046;H3255	O60749	-1.49484	huMAP3_02481.1	Non-Small Cell Lung Carcinoma
SIDM00046;H3255	O60826	-1.83063	huMAP3_01290.1	Non-Small Cell Lung Carcinoma
SIDM00046;H3255	O60841	-0.661285	huMAP3_03324.1	Non-Small Cell Lung Carcinoma
SIDM00046;H3255	O60925	-0.74973	huMAP3_04396.1	Non-Small Cell Lung Carcinoma
SIDM00046;H3255	O75127	-1.19091	huMAP3_04652.1	Non-Small Cell Lung Carcinoma
SIDM00046;H3255	O75152	-0.45257	huMAP3_01665.1	Non-Small Cell Lung Carcinoma
SIDM00046;H3255	O75152	-0.45257	huMAP3_02019.1	Non-Small Cell Lung Carcinoma
SIDM00046;H3255	O75152	-0.45257	huMAP3_04872.1	Non-Small Cell Lung Carcinoma
SIDM00046;H3255	O75152	-0.45257	huMAP3_04932.1	Non-Small Cell Lung Carcinoma
SIDM00046;H3255	O75170	0.410837	huMAP3_01958.1	Non-Small Cell Lung Carcinoma
SIDM00046;H3255	O75175	-0.580175	huMAP3_00551.1	Non-Small Cell Lung Carcinoma
SIDM00046;H3255	O75208	-0.19899	huMAP3_00244.1	Non-Small Cell Lung Carcinoma
SIDM00046;H3255	O75251	-0.1723	huMAP3_04643.1	Non-Small Cell Lung Carcinoma
SIDM00046;H3255	O75251	-0.1723	huMAP3_04889.1	Non-Small Cell Lung Carcinoma
SIDM00046;H3255	O75306	-0.25205	huMAP3_04643.1	Non-Small Cell Lung Carcinoma
SIDM00046;H3255	O75348	-0.38373	huMAP3_01501.1	Non-Small Cell Lung Carcinoma
SIDM00046;H3255	O75380	0.20416	huMAP3_02819.1	Non-Small Cell Lung Carcinoma
SIDM00046;H3255	O75431	0.004625	huMAP3_02950.1	Non-Small Cell Lung Carcinoma
SIDM00046;H3255	O75436	-1.05439	huMAP3_01277.1	Non-Small Cell Lung Carcinoma
SIDM00046;H3255	O75438	0.89132	huMAP3_04643.1	Non-Small Cell Lung Carcinoma
SIDM00046;H3255	O75448	1.0468	huMAP3_02730.1	Non-Small Cell Lung Carcinoma
SIDM00046;H3255	O75475	-0.30255	huMAP3_04853.1	Non-Small Cell Lung Carcinoma
SIDM00046;H3255	O75489	-0.189655	huMAP3_04643.1	Non-Small Cell Lung Carcinoma
SIDM00046;H3255	O75494	-0.41279	huMAP3_00489.1	Non-Small Cell Lung Carcinoma
SIDM00046;H3255	O75616	0.33153	huMAP3_02105.1	Non-Small Cell Lung Carcinoma
SIDM00046;H3255	O75643	0.09066	huMAP3_00960.1	Non-Small Cell Lung Carcinoma
SIDM00046;H3255	O75718	-2.04052	huMAP3_01577.1	Non-Small Cell Lung Carcinoma
SIDM00046;H3255	O75794	-0.583411	huMAP3_00857.1	Non-Small Cell Lung Carcinoma
SIDM00046;H3255	O75817	-0.244021	huMAP3_00441.1	Non-Small Cell Lung Carcinoma
SIDM00046;H3255	O75821	-0.38766	huMAP3_01276.1	Non-Small Cell Lung Carcinoma
SIDM00046;H3255	O75822	-1.10309	huMAP3_01276.1	Non-Small Cell Lung Carcinoma
SIDM00046;H3255	O75832	0.85952	huMAP3_05064.1	Non-Small Cell Lung Carcinoma
SIDM00046;H3255	O75843	2.2076	huMAP3_04311.1	Non-Small Cell Lung Carcinoma
SIDM00046;H3255	O75879	-0.29486	huMAP3_04642.1	Non-Small Cell Lung Carcinoma
SIDM00046;H3255	O75935	-1.08924	huMAP3_04946.1	Non-Small Cell Lung Carcinoma
SIDM00046;H3255	O75947	-0.25547	huMAP3_00060.1	Non-Small Cell Lung Carcinoma
SIDM00046;H3255	O76003	0.30923	huMAP3_04338.1	Non-Small Cell Lung Carcinoma
SIDM00046;H3255	O94763	0.433753	huMAP3_00807.1	Non-Small Cell Lung Carcinoma
SIDM00046;H3255	O94776	-0.76075	huMAP3_03905.1	Non-Small Cell Lung Carcinoma
SIDM00046;H3255	O94855	1.66753	huMAP3_00065.1	Non-Small Cell Lung Carcinoma
SIDM00046;H3255	O94855	1.66753	huMAP3_00707.1	Non-Small Cell Lung Carcinoma
SIDM00046;H3255	O94874	0.55249	huMAP3_03937.1	Non-Small Cell Lung Carcinoma
SIDM00046;H3255	O94888	-1.24788	huMAP3_04044.1	Non-Small Cell Lung Carcinoma
SIDM00046;H3255	O94888	-1.24788	huMAP3_05184.1	Non-Small Cell Lung Carcinoma
SIDM00046;H3255	O94906	0.305955	huMAP3_00960.1	Non-Small Cell Lung Carcinoma
SIDM00046;H3255	O94973	-0.03883	huMAP3_00432.1	Non-Small Cell Lung Carcinoma
SIDM00046;H3255	O94973	-0.03883	huMAP3_05120.1	Non-Small Cell Lung Carcinoma
SIDM00046;H3255	O95139	0.546505	huMAP3_02819.1	Non-Small Cell Lung Carcinoma
SIDM00046;H3255	O95159	0.529795	huMAP3_00802.1	Non-Small Cell Lung Carcinoma
SIDM00046;H3255	O95159	0.529795	huMAP3_02032.1	Non-Small Cell Lung Carcinoma
SIDM00046;H3255	O95163	-1.68492	huMAP3_00478.1	Non-Small Cell Lung Carcinoma
SIDM00046;H3255	O95168	-0.13523	huMAP3_02819.1	Non-Small Cell Lung Carcinoma
SIDM00046;H3255	O95169	-0.36575	huMAP3_02819.1	Non-Small Cell Lung Carcinoma
SIDM00046;H3255	O95178	-0.48332	huMAP3_02819.1	Non-Small Cell Lung Carcinoma
SIDM00046;H3255	O95178	-0.48332	huMAP3_02928.1	Non-Small Cell Lung Carcinoma
SIDM00046;H3255	O95182	-0.113075	huMAP3_02819.1	Non-Small Cell Lung Carcinoma
SIDM00046;H3255	O95182	-0.113075	huMAP3_02928.1	Non-Small Cell Lung Carcinoma
SIDM00046;H3255	O95202	0.202425	huMAP3_04758.1	Non-Small Cell Lung Carcinoma
SIDM00046;H3255	O95229	-0.327085	huMAP3_01824.1	Non-Small Cell Lung Carcinoma
SIDM00046;H3255	O95292	1.05069	huMAP3_00802.1	Non-Small Cell Lung Carcinoma
SIDM00046;H3255	O95292	1.05069	huMAP3_01422.1	Non-Small Cell Lung Carcinoma
SIDM00046;H3255	O95298	-0.317211	huMAP3_04643.1	Non-Small Cell Lung Carcinoma
SIDM00046;H3255	O95298	-0.317211	huMAP3_04889.1	Non-Small Cell Lung Carcinoma
SIDM00046;H3255	O95299	-0.30331	huMAP3_02819.1	Non-Small Cell Lung Carcinoma
SIDM00046;H3255	O95347	-0.90645	huMAP3_03084.1	Non-Small Cell Lung Carcinoma
SIDM00046;H3255	O95456	-0.694693	huMAP3_00356.1	Non-Small Cell Lung Carcinoma
SIDM00046;H3255	O95571	1.17834	huMAP3_00857.1	Non-Small Cell Lung Carcinoma
SIDM00046;H3255	O95571	1.17834	huMAP3_01381.1	Non-Small Cell Lung Carcinoma
SIDM00046;H3255	O95602	-0.41587	huMAP3_00807.1	Non-Small Cell Lung Carcinoma
SIDM00046;H3255	O95619	0.0997498	huMAP3_04039.1	Non-Small Cell Lung Carcinoma
SIDM00046;H3255	O95639	-0.23664	huMAP3_00102.1	Non-Small Cell Lung Carcinoma
SIDM00046;H3255	O95696	0.8585	huMAP3_02851.1	Non-Small Cell Lung Carcinoma
SIDM00046;H3255	O95716	2.81724	huMAP3_01245.1	Non-Small Cell Lung Carcinoma
SIDM00046;H3255	O95757	-0.663945	huMAP3_04877.1	Non-Small Cell Lung Carcinoma
SIDM00046;H3255	O95758	-0.189635	huMAP3_00349.1	Non-Small Cell Lung Carcinoma
SIDM00046;H3255	O95782	0.02524	huMAP3_05120.1	Non-Small Cell Lung Carcinoma
SIDM00046;H3255	O95793	0.417135	huMAP3_03966.1	Non-Small Cell Lung Carcinoma
SIDM00046;H3255	O95819	-0.127458	huMAP3_00935.1	Non-Small Cell Lung Carcinoma
SIDM00046;H3255	O95831	-0.16614	huMAP3_01357.1	Non-Small Cell Lung Carcinoma
SIDM00046;H3255	O95834	1.70961	huMAP3_04859.1	Non-Small Cell Lung Carcinoma
SIDM00046;H3255	O95983	0.33532	huMAP3_03905.1	Non-Small Cell Lung Carcinoma
SIDM00046;H3255	O95994	3.96238	huMAP3_03184.1	Non-Small Cell Lung Carcinoma
SIDM00046;H3255	O96000	0.223275	huMAP3_02819.1	Non-Small Cell Lung Carcinoma
SIDM00046;H3255	O96000	0.223275	huMAP3_02928.1	Non-Small Cell Lung Carcinoma
SIDM00046;H3255	O96019	-0.35503	huMAP3_02648.1	Non-Small Cell Lung Carcinoma
SIDM00046;H3255	P00352	-0.45809	huMAP3_03184.1	Non-Small Cell Lung Carcinoma
SIDM00046;H3255	P00390	-0.25646	huMAP3_04290.1	Non-Small Cell Lung Carcinoma
SIDM00046;H3255	P03928	-0.085821	huMAP3_00060.1	Non-Small Cell Lung Carcinoma
SIDM00046;H3255	P04216	-0.173291	huMAP3_01184.1	Non-Small Cell Lung Carcinoma
SIDM00046;H3255	P04843	0.41657	huMAP3_00921.1	Non-Small Cell Lung Carcinoma
SIDM00046;H3255	P05141	0.54927	huMAP3_02620.1	Non-Small Cell Lung Carcinoma
SIDM00046;H3255	P05386	-0.128335	huMAP3_03966.1	Non-Small Cell Lung Carcinoma
SIDM00046;H3255	P05387	-0.399125	huMAP3_03610.1	Non-Small Cell Lung Carcinoma
SIDM00046;H3255	P05423	-0.917099	huMAP3_00807.1	Non-Small Cell Lung Carcinoma
SIDM00046;H3255	P06400	-0.0699619	huMAP3_02854.1	Non-Small Cell Lung Carcinoma
SIDM00046;H3255	P06400	-0.0699619	huMAP3_03241.1	Non-Small Cell Lung Carcinoma
SIDM00046;H3255	P06746	2.51054	huMAP3_01586.1	Non-Small Cell Lung Carcinoma
SIDM00046;H3255	P06746	2.51054	huMAP3_02384.1	Non-Small Cell Lung Carcinoma
SIDM00046;H3255	P06756	1.42075	huMAP3_02261.1	Non-Small Cell Lung Carcinoma
SIDM00046;H3255	P07237	1.41691	huMAP3_00102.1	Non-Small Cell Lung Carcinoma
SIDM00046;H3255	P07305	0.21805	huMAP3_02851.1	Non-Small Cell Lung Carcinoma
SIDM00046;H3255	P07437	-0.40082	huMAP3_03106.1	Non-Small Cell Lung Carcinoma
SIDM00046;H3255	P07437	-0.40082	huMAP3_04859.1	Non-Small Cell Lung Carcinoma
SIDM00046;H3255	P07814	-0.21262	huMAP3_02637.1	Non-Small Cell Lung Carcinoma
SIDM00046;H3255	P08134	0.34232	huMAP3_00059.1	Non-Small Cell Lung Carcinoma
SIDM00046;H3255	P08237	-1.47939	huMAP3_02135.1	Non-Small Cell Lung Carcinoma
SIDM00046;H3255	P08237	-1.47939	huMAP3_04277.1	Non-Small Cell Lung Carcinoma
SIDM00046;H3255	P08240	-0.70289	huMAP3_01535.1	Non-Small Cell Lung Carcinoma
SIDM00046;H3255	P08559	-0.76913	huMAP3_04704.1	Non-Small Cell Lung Carcinoma
SIDM00046;H3255	P08559	-0.76913	huMAP3_04919.1	Non-Small Cell Lung Carcinoma
SIDM00046;H3255	P08572	-0.095636	huMAP3_02991.1	Non-Small Cell Lung Carcinoma
SIDM00046;H3255	P08579	0.096045	huMAP3_04549.1	Non-Small Cell Lung Carcinoma
SIDM00046;H3255	P08670	-6.49718	huMAP3_05156.1	Non-Small Cell Lung Carcinoma
SIDM00046;H3255	P08729	4.47927	huMAP3_05156.1	Non-Small Cell Lung Carcinoma
SIDM00046;H3255	P08754	0.04761	huMAP3_03550.1	Non-Small Cell Lung Carcinoma
SIDM00046;H3255	P09001	0.30564	huMAP3_02367.1	Non-Small Cell Lung Carcinoma
SIDM00046;H3255	P09001	0.30564	huMAP3_04652.1	Non-Small Cell Lung Carcinoma
SIDM00046;H3255	P09012	0.108005	huMAP3_04549.1	Non-Small Cell Lung Carcinoma
SIDM00046;H3255	P09234	-0.07635	huMAP3_04549.1	Non-Small Cell Lung Carcinoma
SIDM00046;H3255	P09382	-1.54449	huMAP3_04614.1	Non-Small Cell Lung Carcinoma
SIDM00046;H3255	P09543	-0.32504	huMAP3_00697.1	Non-Small Cell Lung Carcinoma
SIDM00046;H3255	P09884	-0.377629	huMAP3_02748.1	Non-Small Cell Lung Carcinoma
SIDM00046;H3255	P0DPB6	0.346588	huMAP3_00807.1	Non-Small Cell Lung Carcinoma
SIDM00046;H3255	P10515	-0.51181	huMAP3_04919.1	Non-Small Cell Lung Carcinoma
SIDM00046;H3255	P10599	-0.35919	huMAP3_01357.1	Non-Small Cell Lung Carcinoma
SIDM00046;H3255	P11137	1.10996	huMAP3_00210.1	Non-Small Cell Lung Carcinoma
SIDM00046;H3255	P11142	-0.89664	huMAP3_04877.1	Non-Small Cell Lung Carcinoma
SIDM00046;H3255	P11177	-0.606715	huMAP3_04704.1	Non-Small Cell Lung Carcinoma
SIDM00046;H3255	P11177	-0.606715	huMAP3_04919.1	Non-Small Cell Lung Carcinoma
SIDM00046;H3255	P11441	0.09653	huMAP3_00329.1	Non-Small Cell Lung Carcinoma
SIDM00046;H3255	P11498	1.03686	huMAP3_02135.1	Non-Small Cell Lung Carcinoma
SIDM00046;H3255	P11717	1.02811	huMAP3_02965.1	Non-Small Cell Lung Carcinoma
SIDM00046;H3255	P13051	-0.0951749	huMAP3_01826.1	Non-Small Cell Lung Carcinoma
SIDM00046;H3255	P13674	-2.09735	huMAP3_00102.1	Non-Small Cell Lung Carcinoma
SIDM00046;H3255	P13797	-0.29446	huMAP3_03533.1	Non-Small Cell Lung Carcinoma
SIDM00046;H3255	P13861	-0.53673	huMAP3_00210.1	Non-Small Cell Lung Carcinoma
SIDM00046;H3255	P13984	0.34027	huMAP3_02594.1	Non-Small Cell Lung Carcinoma
SIDM00046;H3255	P13984	0.34027	huMAP3_04499.1	Non-Small Cell Lung Carcinoma
SIDM00046;H3255	P14735	-0.42826	huMAP3_05156.1	Non-Small Cell Lung Carcinoma
SIDM00046;H3255	P14859	-0.179894	huMAP3_04877.1	Non-Small Cell Lung Carcinoma
SIDM00046;H3255	P14868	-0.24437	huMAP3_02637.1	Non-Small Cell Lung Carcinoma
SIDM00046;H3255	P15531	-0.96314	huMAP3_04679.1	Non-Small Cell Lung Carcinoma
SIDM00046;H3255	P16435	1.54148	huMAP3_01437.1	Non-Small Cell Lung Carcinoma
SIDM00046;H3255	P17026	0.136794	huMAP3_02851.1	Non-Small Cell Lung Carcinoma
SIDM00046;H3255	P17301	1.65466	huMAP3_01687.1	Non-Small Cell Lung Carcinoma
SIDM00046;H3255	P17301	1.65466	huMAP3_02607.1	Non-Small Cell Lung Carcinoma
SIDM00046;H3255	P17568	-0.186481	huMAP3_02819.1	Non-Small Cell Lung Carcinoma
SIDM00046;H3255	P17612	1.10395	huMAP3_01849.1	Non-Small Cell Lung Carcinoma
SIDM00046;H3255	P17858	0.39541	huMAP3_04277.1	Non-Small Cell Lung Carcinoma
SIDM00046;H3255	P17980	0.18376	huMAP3_05064.1	Non-Small Cell Lung Carcinoma
SIDM00046;H3255	P17987	-0.68433	huMAP3_03810.1	Non-Small Cell Lung Carcinoma
SIDM00046;H3255	P18077	-0.40406	huMAP3_03610.1	Non-Small Cell Lung Carcinoma
SIDM00046;H3255	P18084	0.24584	huMAP3_02261.1	Non-Small Cell Lung Carcinoma
SIDM00046;H3255	P18615	-0.51374	huMAP3_01088.1	Non-Small Cell Lung Carcinoma
SIDM00046;H3255	P18859	-0.22339	huMAP3_00060.1	Non-Small Cell Lung Carcinoma
SIDM00046;H3255	P18887	0.896415	huMAP3_01586.1	Non-Small Cell Lung Carcinoma
SIDM00046;H3255	P18887	0.896415	huMAP3_02384.1	Non-Small Cell Lung Carcinoma
SIDM00046;H3255	P19256	-0.208548	huMAP3_02201.1	Non-Small Cell Lung Carcinoma
SIDM00046;H3255	P19256	-0.208548	huMAP3_04870.1	Non-Small Cell Lung Carcinoma
SIDM00046;H3255	P19338	-0.18738	huMAP3_03610.1	Non-Small Cell Lung Carcinoma
SIDM00046;H3255	P19387	-0.70443	huMAP3_04499.1	Non-Small Cell Lung Carcinoma
SIDM00046;H3255	P19388	-0.39004	huMAP3_00807.1	Non-Small Cell Lung Carcinoma
SIDM00046;H3255	P19404	0.10032	huMAP3_02819.1	Non-Small Cell Lung Carcinoma
SIDM00046;H3255	P19784	-0.56312	huMAP3_01759.1	Non-Small Cell Lung Carcinoma
SIDM00046;H3255	P19838	-1.04818	huMAP3_05441.1	Non-Small Cell Lung Carcinoma
SIDM00046;H3255	P20042	-0.19365	huMAP3_00857.1	Non-Small Cell Lung Carcinoma
SIDM00046;H3255	P20339	-1.6022	huMAP3_01895.1	Non-Small Cell Lung Carcinoma
SIDM00046;H3255	P20618	-0.225225	huMAP3_00356.1	Non-Small Cell Lung Carcinoma
SIDM00046;H3255	P21281	-0.00495	huMAP3_01413.1	Non-Small Cell Lung Carcinoma
SIDM00046;H3255	P21281	-0.00495	huMAP3_01501.1	Non-Small Cell Lung Carcinoma
SIDM00046;H3255	P21283	-0.19696	huMAP3_01413.1	Non-Small Cell Lung Carcinoma
SIDM00046;H3255	P21291	-1.0756	huMAP3_01245.1	Non-Small Cell Lung Carcinoma
SIDM00046;H3255	P21926	1.2318	huMAP3_04614.1	Non-Small Cell Lung Carcinoma
SIDM00046;H3255	P22059	-0.036	huMAP3_00802.1	Non-Small Cell Lung Carcinoma
SIDM00046;H3255	P22059	-0.036	huMAP3_01422.1	Non-Small Cell Lung Carcinoma
SIDM00046;H3255	P22059	-0.036	huMAP3_02032.1	Non-Small Cell Lung Carcinoma
SIDM00046;H3255	P22102	-1.1557	huMAP3_03377.1	Non-Small Cell Lung Carcinoma
SIDM00046;H3255	P22392	-1.43145	huMAP3_04679.1	Non-Small Cell Lung Carcinoma
SIDM00046;H3255	P22830	-0.358021	huMAP3_05182.1	Non-Small Cell Lung Carcinoma
SIDM00046;H3255	P23193	-0.45857	huMAP3_04535.1	Non-Small Cell Lung Carcinoma
SIDM00046;H3255	P23368	0.089295	huMAP3_05184.1	Non-Small Cell Lung Carcinoma
SIDM00046;H3255	P23528	-1.19989	huMAP3_03395.1	Non-Small Cell Lung Carcinoma
SIDM00046;H3255	P23634	0.801995	huMAP3_02201.1	Non-Small Cell Lung Carcinoma
SIDM00046;H3255	P23634	0.801995	huMAP3_04870.1	Non-Small Cell Lung Carcinoma
SIDM00046;H3255	P24534	-0.484025	huMAP3_00469.1	Non-Small Cell Lung Carcinoma
SIDM00046;H3255	P24534	-0.484025	huMAP3_04189.1	Non-Small Cell Lung Carcinoma
SIDM00046;H3255	P24539	-0.48222	huMAP3_00060.1	Non-Small Cell Lung Carcinoma
SIDM00046;H3255	P25205	0.065455	huMAP3_00154.1	Non-Small Cell Lung Carcinoma
SIDM00046;H3255	P25398	-1.06174	huMAP3_03966.1	Non-Small Cell Lung Carcinoma
SIDM00046;H3255	P25705	-0.43527	huMAP3_00261.1	Non-Small Cell Lung Carcinoma
SIDM00046;H3255	P25786	-0.238195	huMAP3_00356.1	Non-Small Cell Lung Carcinoma
SIDM00046;H3255	P25787	-0.19066	huMAP3_00356.1	Non-Small Cell Lung Carcinoma
SIDM00046;H3255	P25788	-0.33181	huMAP3_00356.1	Non-Small Cell Lung Carcinoma
SIDM00046;H3255	P25789	-0.42778	huMAP3_00356.1	Non-Small Cell Lung Carcinoma
SIDM00046;H3255	P26006	1.69801	huMAP3_01687.1	Non-Small Cell Lung Carcinoma
SIDM00046;H3255	P26006	1.69801	huMAP3_02607.1	Non-Small Cell Lung Carcinoma
SIDM00046;H3255	P26196	-0.953185	huMAP3_02526.1	Non-Small Cell Lung Carcinoma
SIDM00046;H3255	P26368	-0.09287	huMAP3_00489.1	Non-Small Cell Lung Carcinoma
SIDM00046;H3255	P26373	-0.4725	huMAP3_03610.1	Non-Small Cell Lung Carcinoma
SIDM00046;H3255	P26599	-0.08024	huMAP3_00349.1	Non-Small Cell Lung Carcinoma
SIDM00046;H3255	P26639	0.350035	huMAP3_02637.1	Non-Small Cell Lung Carcinoma
SIDM00046;H3255	P26640	0.35491	huMAP3_00469.1	Non-Small Cell Lung Carcinoma
SIDM00046;H3255	P26640	0.35491	huMAP3_04189.1	Non-Small Cell Lung Carcinoma
SIDM00046;H3255	P26641	-0.404505	huMAP3_00469.1	Non-Small Cell Lung Carcinoma
SIDM00046;H3255	P26641	-0.404505	huMAP3_04189.1	Non-Small Cell Lung Carcinoma
SIDM00046;H3255	P27695	0.526245	huMAP3_02119.1	Non-Small Cell Lung Carcinoma
SIDM00046;H3255	P27695	0.526245	huMAP3_03762.1	Non-Small Cell Lung Carcinoma
SIDM00046;H3255	P27708	-0.78427	huMAP3_03106.1	Non-Small Cell Lung Carcinoma
SIDM00046;H3255	P27708	-0.78427	huMAP3_04859.1	Non-Small Cell Lung Carcinoma
SIDM00046;H3255	P27816	-1.46975	huMAP3_02119.1	Non-Small Cell Lung Carcinoma
SIDM00046;H3255	P27816	-1.46975	huMAP3_03762.1	Non-Small Cell Lung Carcinoma
SIDM00046;H3255	P28062	-0.43861	huMAP3_00356.1	Non-Small Cell Lung Carcinoma
SIDM00046;H3255	P28065	-0.83092	huMAP3_00356.1	Non-Small Cell Lung Carcinoma
SIDM00046;H3255	P28066	-0.26357	huMAP3_00356.1	Non-Small Cell Lung Carcinoma
SIDM00046;H3255	P28070	-0.42095	huMAP3_00356.1	Non-Small Cell Lung Carcinoma
SIDM00046;H3255	P28072	0.310815	huMAP3_00356.1	Non-Small Cell Lung Carcinoma
SIDM00046;H3255	P28074	0.078975	huMAP3_00356.1	Non-Small Cell Lung Carcinoma
SIDM00046;H3255	P28331	-0.38176	huMAP3_02819.1	Non-Small Cell Lung Carcinoma
SIDM00046;H3255	P28370	-0.10523	huMAP3_00206.1	Non-Small Cell Lung Carcinoma
SIDM00046;H3255	P28838	-0.25854	huMAP3_01381.1	Non-Small Cell Lung Carcinoma
SIDM00046;H3255	P29692	-0.104455	huMAP3_00469.1	Non-Small Cell Lung Carcinoma
SIDM00046;H3255	P29692	-0.104455	huMAP3_04189.1	Non-Small Cell Lung Carcinoma
SIDM00046;H3255	P30046	-0.134808	huMAP3_03124.1	Non-Small Cell Lung Carcinoma
SIDM00046;H3255	P30049	-0.47723	huMAP3_00060.1	Non-Small Cell Lung Carcinoma
SIDM00046;H3255	P30084	0.8011	huMAP3_03373.1	Non-Small Cell Lung Carcinoma
SIDM00046;H3255	P30260	-0.433783	huMAP3_03388.1	Non-Small Cell Lung Carcinoma
SIDM00046;H3255	P30419	-0.23127	huMAP3_04853.1	Non-Small Cell Lung Carcinoma
SIDM00046;H3255	P31146	0.692327	huMAP3_04826.1	Non-Small Cell Lung Carcinoma
SIDM00046;H3255	P31150	-1.6523	huMAP3_01895.1	Non-Small Cell Lung Carcinoma
SIDM00046;H3255	P31321	-0.144528	huMAP3_01849.1	Non-Small Cell Lung Carcinoma
SIDM00046;H3255	P31323	1.3741	huMAP3_00210.1	Non-Small Cell Lung Carcinoma
SIDM00046;H3255	P31350	-1.13035	huMAP3_03388.1	Non-Small Cell Lung Carcinoma
SIDM00046;H3255	P31689	-0.47042	huMAP3_03106.1	Non-Small Cell Lung Carcinoma
SIDM00046;H3255	P31689	-0.47042	huMAP3_04859.1	Non-Small Cell Lung Carcinoma
SIDM00046;H3255	P31942	-0.505845	huMAP3_01655.1	Non-Small Cell Lung Carcinoma
SIDM00046;H3255	P33176	-0.4697	huMAP3_04401.1	Non-Small Cell Lung Carcinoma
SIDM00046;H3255	P33240	-0.29307	huMAP3_00102.1	Non-Small Cell Lung Carcinoma
SIDM00046;H3255	P33991	0.07153	huMAP3_00154.1	Non-Small Cell Lung Carcinoma
SIDM00046;H3255	P34897	0.42685	huMAP3_01447.1	Non-Small Cell Lung Carcinoma
SIDM00046;H3255	P34897	0.42685	huMAP3_02592.1	Non-Small Cell Lung Carcinoma
SIDM00046;H3255	P35249	-0.602245	huMAP3_00703.1	Non-Small Cell Lung Carcinoma
SIDM00046;H3255	P35249	-0.602245	huMAP3_02854.1	Non-Small Cell Lung Carcinoma
SIDM00046;H3255	P35249	-0.602245	huMAP3_03241.1	Non-Small Cell Lung Carcinoma
SIDM00046;H3255	P35250	-0.69841	huMAP3_00703.1	Non-Small Cell Lung Carcinoma
SIDM00046;H3255	P35250	-0.69841	huMAP3_02854.1	Non-Small Cell Lung Carcinoma
SIDM00046;H3255	P35250	-0.69841	huMAP3_03241.1	Non-Small Cell Lung Carcinoma
SIDM00046;H3255	P35269	-1.1762	huMAP3_02594.1	Non-Small Cell Lung Carcinoma
SIDM00046;H3255	P35606	-0.039495	huMAP3_04405.1	Non-Small Cell Lung Carcinoma
SIDM00046;H3255	P35659	-0.506665	huMAP3_02515.1	Non-Small Cell Lung Carcinoma
SIDM00046;H3255	P35998	-0.205625	huMAP3_05064.1	Non-Small Cell Lung Carcinoma
SIDM00046;H3255	P36543	-0.295185	huMAP3_01413.1	Non-Small Cell Lung Carcinoma
SIDM00046;H3255	P36543	-0.295185	huMAP3_01501.1	Non-Small Cell Lung Carcinoma
SIDM00046;H3255	P36873	-1.23647	huMAP3_02357.1	Non-Small Cell Lung Carcinoma
SIDM00046;H3255	P36915	-0.29093	huMAP3_00244.1	Non-Small Cell Lung Carcinoma
SIDM00046;H3255	P36954	-2.21324	huMAP3_04499.1	Non-Small Cell Lung Carcinoma
SIDM00046;H3255	P37198	-0.29395	huMAP3_03647.1	Non-Small Cell Lung Carcinoma
SIDM00046;H3255	P38432	-0.200155	huMAP3_02465.1	Non-Small Cell Lung Carcinoma
SIDM00046;H3255	P38919	-0.236995	huMAP3_04872.1	Non-Small Cell Lung Carcinoma
SIDM00046;H3255	P39023	-0.63348	huMAP3_03966.1	Non-Small Cell Lung Carcinoma
SIDM00046;H3255	P39060	-0.601404	huMAP3_02991.1	Non-Small Cell Lung Carcinoma
SIDM00046;H3255	P39656	0.744195	huMAP3_00921.1	Non-Small Cell Lung Carcinoma
SIDM00046;H3255	P40227	0.03012	huMAP3_03810.1	Non-Small Cell Lung Carcinoma
SIDM00046;H3255	P40306	0.215227	huMAP3_00356.1	Non-Small Cell Lung Carcinoma
SIDM00046;H3255	P40855	0.092735	huMAP3_03744.1	Non-Small Cell Lung Carcinoma
SIDM00046;H3255	P40937	0.09178	huMAP3_00703.1	Non-Small Cell Lung Carcinoma
SIDM00046;H3255	P40937	0.09178	huMAP3_02854.1	Non-Small Cell Lung Carcinoma
SIDM00046;H3255	P40937	0.09178	huMAP3_03241.1	Non-Small Cell Lung Carcinoma
SIDM00046;H3255	P40938	-0.70298	huMAP3_00703.1	Non-Small Cell Lung Carcinoma
SIDM00046;H3255	P40938	-0.70298	huMAP3_02854.1	Non-Small Cell Lung Carcinoma
SIDM00046;H3255	P41091	-0.572435	huMAP3_00857.1	Non-Small Cell Lung Carcinoma
SIDM00046;H3255	P41223	-0.33897	huMAP3_00309.1	Non-Small Cell Lung Carcinoma
SIDM00046;H3255	P41223	-0.33897	huMAP3_01203.1	Non-Small Cell Lung Carcinoma
SIDM00046;H3255	P41252	-0.55118	huMAP3_02637.1	Non-Small Cell Lung Carcinoma
SIDM00046;H3255	P42285	-0.3757	huMAP3_05382.1	Non-Small Cell Lung Carcinoma
SIDM00046;H3255	P42566	0.279985	huMAP3_05120.1	Non-Small Cell Lung Carcinoma
SIDM00046;H3255	P42677	-0.3039	huMAP3_03106.1	Non-Small Cell Lung Carcinoma
SIDM00046;H3255	P42677	-0.3039	huMAP3_04859.1	Non-Small Cell Lung Carcinoma
SIDM00046;H3255	P42695	0.643678	huMAP3_03084.1	Non-Small Cell Lung Carcinoma
SIDM00046;H3255	P43007	-0.74731	huMAP3_03035.1	Non-Small Cell Lung Carcinoma
SIDM00046;H3255	P43487	0.26292	huMAP3_01999.1	Non-Small Cell Lung Carcinoma
SIDM00046;H3255	P43686	-0.01921	huMAP3_05064.1	Non-Small Cell Lung Carcinoma
SIDM00046;H3255	P46063	-0.13033	huMAP3_04758.1	Non-Small Cell Lung Carcinoma
SIDM00046;H3255	P46100	-1.99392	huMAP3_01440.1	Non-Small Cell Lung Carcinoma
SIDM00046;H3255	P46459	0.99779	huMAP3_00053.1	Non-Small Cell Lung Carcinoma
SIDM00046;H3255	P46736	-0.00424575	huMAP3_01447.1	Non-Small Cell Lung Carcinoma
SIDM00046;H3255	P46736	-0.00424575	huMAP3_02592.1	Non-Small Cell Lung Carcinoma
SIDM00046;H3255	P46776	-0.476035	huMAP3_03610.1	Non-Small Cell Lung Carcinoma
SIDM00046;H3255	P46778	-0.481465	huMAP3_03610.1	Non-Small Cell Lung Carcinoma
SIDM00046;H3255	P46783	-0.40433	huMAP3_04293.1	Non-Small Cell Lung Carcinoma
SIDM00046;H3255	P47755	0.60366	huMAP3_02458.1	Non-Small Cell Lung Carcinoma
SIDM00046;H3255	P47756	-0.029165	huMAP3_02458.1	Non-Small Cell Lung Carcinoma
SIDM00046;H3255	P47897	-0.03946	huMAP3_02637.1	Non-Small Cell Lung Carcinoma
SIDM00046;H3255	P47985	-0.337452	huMAP3_01826.1	Non-Small Cell Lung Carcinoma
SIDM00046;H3255	P48047	-0.3391	huMAP3_00261.1	Non-Small Cell Lung Carcinoma
SIDM00046;H3255	P48059	-1.61384	huMAP3_04827.1	Non-Small Cell Lung Carcinoma
SIDM00046;H3255	P48163	1.76106	huMAP3_03184.1	Non-Small Cell Lung Carcinoma
SIDM00046;H3255	P48426	-1.46927	huMAP3_00550.1	Non-Small Cell Lung Carcinoma
SIDM00046;H3255	P48426	-1.46927	huMAP3_02291.1	Non-Small Cell Lung Carcinoma
SIDM00046;H3255	P48426	-1.46927	huMAP3_03481.1	Non-Small Cell Lung Carcinoma
SIDM00046;H3255	P48444	-0.67312	huMAP3_04405.1	Non-Small Cell Lung Carcinoma
SIDM00046;H3255	P48556	-0.30963	huMAP3_05064.1	Non-Small Cell Lung Carcinoma
SIDM00046;H3255	P48634	-0.24345	huMAP3_01928.1	Non-Small Cell Lung Carcinoma
SIDM00046;H3255	P48634	-0.24345	huMAP3_03324.1	Non-Small Cell Lung Carcinoma
SIDM00046;H3255	P48643	-0.74709	huMAP3_01951.1	Non-Small Cell Lung Carcinoma
SIDM00046;H3255	P48681	-0.0787374	huMAP3_05156.1	Non-Small Cell Lung Carcinoma
SIDM00046;H3255	P49006	0.819365	huMAP3_04853.1	Non-Small Cell Lung Carcinoma
SIDM00046;H3255	P49023	0.82633	huMAP3_04827.1	Non-Small Cell Lung Carcinoma
SIDM00046;H3255	P49207	-0.82684	huMAP3_03610.1	Non-Small Cell Lung Carcinoma
SIDM00046;H3255	P49247	-1.60711	huMAP3_00244.1	Non-Small Cell Lung Carcinoma
SIDM00046;H3255	P49321	-0.14079	huMAP3_01440.1	Non-Small Cell Lung Carcinoma
SIDM00046;H3255	P49368	-0.92574	huMAP3_01951.1	Non-Small Cell Lung Carcinoma
SIDM00046;H3255	P49406	0.25542	huMAP3_02720.1	Non-Small Cell Lung Carcinoma
SIDM00046;H3255	P49406	0.25542	huMAP3_04652.1	Non-Small Cell Lung Carcinoma
SIDM00046;H3255	P49411	-0.15958	huMAP3_02135.1	Non-Small Cell Lung Carcinoma
SIDM00046;H3255	P49427	-0.596488	huMAP3_03088.1	Non-Small Cell Lung Carcinoma
SIDM00046;H3255	P49427	-0.596488	huMAP3_04044.1	Non-Small Cell Lung Carcinoma
SIDM00046;H3255	P49588	-0.554665	huMAP3_03533.1	Non-Small Cell Lung Carcinoma
SIDM00046;H3255	P49589	0.253025	huMAP3_00469.1	Non-Small Cell Lung Carcinoma
SIDM00046;H3255	P49589	0.253025	huMAP3_04189.1	Non-Small Cell Lung Carcinoma
SIDM00046;H3255	P49642	-1.26492	huMAP3_02748.1	Non-Small Cell Lung Carcinoma
SIDM00046;H3255	P49643	-0.349911	huMAP3_02748.1	Non-Small Cell Lung Carcinoma
SIDM00046;H3255	P49720	-0.33803	huMAP3_00356.1	Non-Small Cell Lung Carcinoma
SIDM00046;H3255	P49721	-0.532135	huMAP3_00356.1	Non-Small Cell Lung Carcinoma
SIDM00046;H3255	P49736	0.166285	huMAP3_00154.1	Non-Small Cell Lung Carcinoma
SIDM00046;H3255	P49750	0.67829	huMAP3_01533.1	Non-Small Cell Lung Carcinoma
SIDM00046;H3255	P49750	0.67829	huMAP3_02281.1	Non-Small Cell Lung Carcinoma
SIDM00046;H3255	P49756	-0.288615	huMAP3_00347.1	Non-Small Cell Lung Carcinoma
SIDM00046;H3255	P49821	-0.27247	huMAP3_02819.1	Non-Small Cell Lung Carcinoma
SIDM00046;H3255	P49915	-0.55183	huMAP3_03373.1	Non-Small Cell Lung Carcinoma
SIDM00046;H3255	P49916	0.61997	huMAP3_01586.1	Non-Small Cell Lung Carcinoma
SIDM00046;H3255	P49916	0.61997	huMAP3_02384.1	Non-Small Cell Lung Carcinoma
SIDM00046;H3255	P50552	-0.386725	huMAP3_00207.1	Non-Small Cell Lung Carcinoma
SIDM00046;H3255	P50897	-1.24635	huMAP3_02965.1	Non-Small Cell Lung Carcinoma
SIDM00046;H3255	P50990	-0.981745	huMAP3_03810.1	Non-Small Cell Lung Carcinoma
SIDM00046;H3255	P50991	-1.00589	huMAP3_03810.1	Non-Small Cell Lung Carcinoma
SIDM00046;H3255	P51114	-0.81404	huMAP3_04023.1	Non-Small Cell Lung Carcinoma
SIDM00046;H3255	P51148	-0.17546	huMAP3_02945.1	Non-Small Cell Lung Carcinoma
SIDM00046;H3255	P51149	-0.01459	huMAP3_02945.1	Non-Small Cell Lung Carcinoma
SIDM00046;H3255	P51151	-0.515818	huMAP3_01895.1	Non-Small Cell Lung Carcinoma
SIDM00046;H3255	P51531	-0.661507	huMAP3_03221.1	Non-Small Cell Lung Carcinoma
SIDM00046;H3255	P51532	0.64587	huMAP3_03221.1	Non-Small Cell Lung Carcinoma
SIDM00046;H3255	P51571	0.461965	huMAP3_02620.1	Non-Small Cell Lung Carcinoma
SIDM00046;H3255	P51610	-0.09101	huMAP3_00564.1	Non-Small Cell Lung Carcinoma
SIDM00046;H3255	P51665	-0.21665	huMAP3_05064.1	Non-Small Cell Lung Carcinoma
SIDM00046;H3255	P51970	-0.91276	huMAP3_02819.1	Non-Small Cell Lung Carcinoma
SIDM00046;H3255	P51991	-0.15472	huMAP3_01655.1	Non-Small Cell Lung Carcinoma
SIDM00046;H3255	P52306	-0.95466	huMAP3_00059.1	Non-Small Cell Lung Carcinoma
SIDM00046;H3255	P52434	-0.92893	huMAP3_00807.1	Non-Small Cell Lung Carcinoma
SIDM00046;H3255	P52815	0.390725	huMAP3_01856.1	Non-Small Cell Lung Carcinoma
SIDM00046;H3255	P52815	0.390725	huMAP3_03763.1	Non-Small Cell Lung Carcinoma
SIDM00046;H3255	P52907	-0.41719	huMAP3_02458.1	Non-Small Cell Lung Carcinoma
SIDM00046;H3255	P52948	-0.00315	huMAP3_03647.1	Non-Small Cell Lung Carcinoma
SIDM00046;H3255	P53384	-0.588169	huMAP3_04338.1	Non-Small Cell Lung Carcinoma
SIDM00046;H3255	P53396	-0.15053	huMAP3_04290.1	Non-Small Cell Lung Carcinoma
SIDM00046;H3255	P53618	-0.47305	huMAP3_04405.1	Non-Small Cell Lung Carcinoma
SIDM00046;H3255	P53621	-0.28854	huMAP3_04405.1	Non-Small Cell Lung Carcinoma
SIDM00046;H3255	P53675	-0.492264	huMAP3_03408.1	Non-Small Cell Lung Carcinoma
SIDM00046;H3255	P53680	1.85814	huMAP3_00432.1	Non-Small Cell Lung Carcinoma
SIDM00046;H3255	P53680	1.85814	huMAP3_05120.1	Non-Small Cell Lung Carcinoma
SIDM00046;H3255	P53801	1.86326	huMAP3_00053.1	Non-Small Cell Lung Carcinoma
SIDM00046;H3255	P53803	0.369208	huMAP3_00807.1	Non-Small Cell Lung Carcinoma
SIDM00046;H3255	P53992	0.25725	huMAP3_00707.1	Non-Small Cell Lung Carcinoma
SIDM00046;H3255	P54105	-1.59388	huMAP3_04549.1	Non-Small Cell Lung Carcinoma
SIDM00046;H3255	P54136	-0.27332	huMAP3_02637.1	Non-Small Cell Lung Carcinoma
SIDM00046;H3255	P54289	-0.140399	huMAP3_02261.1	Non-Small Cell Lung Carcinoma
SIDM00046;H3255	P54819	-0.49695	huMAP3_01357.1	Non-Small Cell Lung Carcinoma
SIDM00046;H3255	P55036	-0.59483	huMAP3_05064.1	Non-Small Cell Lung Carcinoma
SIDM00046;H3255	P55209	-1.65066	huMAP3_03787.1	Non-Small Cell Lung Carcinoma
SIDM00046;H3255	P55789	0.929034	huMAP3_01357.1	Non-Small Cell Lung Carcinoma
SIDM00046;H3255	P55884	-0.53685	huMAP3_01276.1	Non-Small Cell Lung Carcinoma
SIDM00046;H3255	P56134	-0.228975	huMAP3_00261.1	Non-Small Cell Lung Carcinoma
SIDM00046;H3255	P56192	-0.15961	huMAP3_02637.1	Non-Small Cell Lung Carcinoma
SIDM00046;H3255	P56199	1.27409	huMAP3_01687.1	Non-Small Cell Lung Carcinoma
SIDM00046;H3255	P56199	1.27409	huMAP3_01717.1	Non-Small Cell Lung Carcinoma
SIDM00046;H3255	P56199	1.27409	huMAP3_02607.1	Non-Small Cell Lung Carcinoma
SIDM00046;H3255	P56199	1.27409	huMAP3_04614.1	Non-Small Cell Lung Carcinoma
SIDM00046;H3255	P56556	-0.0012	huMAP3_02819.1	Non-Small Cell Lung Carcinoma
SIDM00046;H3255	P57678	-0.766977	huMAP3_04549.1	Non-Small Cell Lung Carcinoma
SIDM00046;H3255	P59780	1.45164	huMAP3_03149.1	Non-Small Cell Lung Carcinoma
SIDM00046;H3255	P59780	1.45164	huMAP3_04238.1	Non-Small Cell Lung Carcinoma
SIDM00046;H3255	P59998	-0.26312	huMAP3_04814.1	Non-Small Cell Lung Carcinoma
SIDM00046;H3255	P60228	-0.876795	huMAP3_01276.1	Non-Small Cell Lung Carcinoma
SIDM00046;H3255	P60510	2.9504	huMAP3_05182.1	Non-Small Cell Lung Carcinoma
SIDM00046;H3255	P60866	-1.02906	huMAP3_04293.1	Non-Small Cell Lung Carcinoma
SIDM00046;H3255	P60891	-1.01225	huMAP3_00478.1	Non-Small Cell Lung Carcinoma
SIDM00046;H3255	P60891	-1.01225	huMAP3_01114.1	Non-Small Cell Lung Carcinoma
SIDM00046;H3255	P60900	-0.29723	huMAP3_00356.1	Non-Small Cell Lung Carcinoma
SIDM00046;H3255	P60981	0.63557	huMAP3_03395.1	Non-Small Cell Lung Carcinoma
SIDM00046;H3255	P61006	-0.507335	huMAP3_01895.1	Non-Small Cell Lung Carcinoma
SIDM00046;H3255	P61026	0.249635	huMAP3_01895.1	Non-Small Cell Lung Carcinoma
SIDM00046;H3255	P61106	0.648775	huMAP3_01895.1	Non-Small Cell Lung Carcinoma
SIDM00046;H3255	P61106	0.648775	huMAP3_02945.1	Non-Small Cell Lung Carcinoma
SIDM00046;H3255	P61158	-0.46186	huMAP3_04814.1	Non-Small Cell Lung Carcinoma
SIDM00046;H3255	P61160	-0.68856	huMAP3_04814.1	Non-Small Cell Lung Carcinoma
SIDM00046;H3255	P61163	-0.52592	huMAP3_04946.1	Non-Small Cell Lung Carcinoma
SIDM00046;H3255	P61201	-0.54753	huMAP3_05041.1	Non-Small Cell Lung Carcinoma
SIDM00046;H3255	P61218	-1.80374	huMAP3_00807.1	Non-Small Cell Lung Carcinoma
SIDM00046;H3255	P61221	-1.10455	huMAP3_02965.1	Non-Small Cell Lung Carcinoma
SIDM00046;H3255	P61289	-0.29326	huMAP3_00356.1	Non-Small Cell Lung Carcinoma
SIDM00046;H3255	P61586	-0.15981	huMAP3_00059.1	Non-Small Cell Lung Carcinoma
SIDM00046;H3255	P61769	-1.14763	huMAP3_01999.1	Non-Small Cell Lung Carcinoma
SIDM00046;H3255	P61803	0.77191	huMAP3_00921.1	Non-Small Cell Lung Carcinoma
SIDM00046;H3255	P61923	-0.18038	huMAP3_04405.1	Non-Small Cell Lung Carcinoma
SIDM00046;H3255	P61956	-0.353102	huMAP3_00864.1	Non-Small Cell Lung Carcinoma
SIDM00046;H3255	P61956	-0.353102	huMAP3_01999.1	Non-Small Cell Lung Carcinoma
SIDM00046;H3255	P61960	-0.77333	huMAP3_03937.1	Non-Small Cell Lung Carcinoma
SIDM00046;H3255	P61966	1.78084	huMAP3_00819.1	Non-Small Cell Lung Carcinoma
SIDM00046;H3255	P61966	1.78084	huMAP3_04311.1	Non-Small Cell Lung Carcinoma
SIDM00046;H3255	P61970	-1.10085	huMAP3_01999.1	Non-Small Cell Lung Carcinoma
SIDM00046;H3255	P62136	0.031155	huMAP3_00020.1	Non-Small Cell Lung Carcinoma
SIDM00046;H3255	P62140	-0.7412	huMAP3_00020.1	Non-Small Cell Lung Carcinoma
SIDM00046;H3255	P62191	-0.20888	huMAP3_05064.1	Non-Small Cell Lung Carcinoma
SIDM00046;H3255	P62195	-0.2414	huMAP3_05064.1	Non-Small Cell Lung Carcinoma
SIDM00046;H3255	P62304	-0.028175	huMAP3_04549.1	Non-Small Cell Lung Carcinoma
SIDM00046;H3255	P62306	0.09017	huMAP3_04549.1	Non-Small Cell Lung Carcinoma
SIDM00046;H3255	P62312	-0.35086	huMAP3_02465.1	Non-Small Cell Lung Carcinoma
SIDM00046;H3255	P62314	0.04345	huMAP3_04549.1	Non-Small Cell Lung Carcinoma
SIDM00046;H3255	P62316	-0.10048	huMAP3_04549.1	Non-Small Cell Lung Carcinoma
SIDM00046;H3255	P62318	0.00483	huMAP3_04549.1	Non-Small Cell Lung Carcinoma
SIDM00046;H3255	P62333	0.04142	huMAP3_05064.1	Non-Small Cell Lung Carcinoma
SIDM00046;H3255	P62487	-0.866211	huMAP3_02594.1	Non-Small Cell Lung Carcinoma
SIDM00046;H3255	P62487	-0.866211	huMAP3_04499.1	Non-Small Cell Lung Carcinoma
SIDM00046;H3255	P62495	-0.604545	huMAP3_03127.1	Non-Small Cell Lung Carcinoma
SIDM00046;H3255	P62633	-0.75477	huMAP3_03610.1	Non-Small Cell Lung Carcinoma
SIDM00046;H3255	P62714	-0.141466	huMAP3_05182.1	Non-Small Cell Lung Carcinoma
SIDM00046;H3255	P62750	-0.63886	huMAP3_02851.1	Non-Small Cell Lung Carcinoma
SIDM00046;H3255	P62805	-1.06255	huMAP3_01440.1	Non-Small Cell Lung Carcinoma
SIDM00046;H3255	P62820	0.53366	huMAP3_01895.1	Non-Small Cell Lung Carcinoma
SIDM00046;H3255	P62820	0.53366	huMAP3_02945.1	Non-Small Cell Lung Carcinoma
SIDM00046;H3255	P62826	-0.73862	huMAP3_01999.1	Non-Small Cell Lung Carcinoma
SIDM00046;H3255	P62847	-0.952465	huMAP3_01045.1	Non-Small Cell Lung Carcinoma
SIDM00046;H3255	P62854	-2.54163	huMAP3_02851.1	Non-Small Cell Lung Carcinoma
SIDM00046;H3255	P62877	-0.006955	huMAP3_02953.1	Non-Small Cell Lung Carcinoma
SIDM00046;H3255	P62995	-0.64896	huMAP3_00489.1	Non-Small Cell Lung Carcinoma
SIDM00046;H3255	P63010	0.10849	huMAP3_00432.1	Non-Small Cell Lung Carcinoma
SIDM00046;H3255	P63010	0.10849	huMAP3_05120.1	Non-Small Cell Lung Carcinoma
SIDM00046;H3255	P63208	-0.62729	huMAP3_00161.1	Non-Small Cell Lung Carcinoma
SIDM00046;H3255	P63272	-0.24492	huMAP3_04499.1	Non-Small Cell Lung Carcinoma
SIDM00046;H3255	P67870	-0.723945	huMAP3_01759.1	Non-Small Cell Lung Carcinoma
SIDM00046;H3255	P68036	-0.00914	huMAP3_03373.1	Non-Small Cell Lung Carcinoma
SIDM00046;H3255	P78318	-0.02148	huMAP3_05182.1	Non-Small Cell Lung Carcinoma
SIDM00046;H3255	P78332	-1.81384	huMAP3_01533.1	Non-Small Cell Lung Carcinoma
SIDM00046;H3255	P78332	-1.81384	huMAP3_04693.1	Non-Small Cell Lung Carcinoma
SIDM00046;H3255	P78344	-0.56477	huMAP3_01276.1	Non-Small Cell Lung Carcinoma
SIDM00046;H3255	P78345	-0.29592	huMAP3_00441.1	Non-Small Cell Lung Carcinoma
SIDM00046;H3255	P78356	-0.264298	huMAP3_00550.1	Non-Small Cell Lung Carcinoma
SIDM00046;H3255	P78356	-0.264298	huMAP3_02291.1	Non-Small Cell Lung Carcinoma
SIDM00046;H3255	P78356	-0.264298	huMAP3_03481.1	Non-Small Cell Lung Carcinoma
SIDM00046;H3255	P78371	-0.80212	huMAP3_03810.1	Non-Small Cell Lung Carcinoma
SIDM00046;H3255	P78406	-0.32624	huMAP3_03647.1	Non-Small Cell Lung Carcinoma
SIDM00046;H3255	P80217	-0.7893	huMAP3_00697.1	Non-Small Cell Lung Carcinoma
SIDM00046;H3255	P82912	-0.2059	huMAP3_02367.1	Non-Small Cell Lung Carcinoma
SIDM00046;H3255	P82930	-0.25865	huMAP3_04115.1	Non-Small Cell Lung Carcinoma
SIDM00046;H3255	P82932	-0.33376	huMAP3_02367.1	Non-Small Cell Lung Carcinoma
SIDM00046;H3255	P82932	-0.33376	huMAP3_04652.1	Non-Small Cell Lung Carcinoma
SIDM00046;H3255	P82979	-0.05108	huMAP3_02771.1	Non-Small Cell Lung Carcinoma
SIDM00046;H3255	P82979	-0.05108	huMAP3_04932.1	Non-Small Cell Lung Carcinoma
SIDM00046;H3255	P83731	-0.74338	huMAP3_02851.1	Non-Small Cell Lung Carcinoma
SIDM00046;H3255	P98082	0.341331	huMAP3_03408.1	Non-Small Cell Lung Carcinoma
SIDM00046;H3255	P98179	0.13649	huMAP3_01533.1	Non-Small Cell Lung Carcinoma
SIDM00046;H3255	P98179	0.13649	huMAP3_04693.1	Non-Small Cell Lung Carcinoma
SIDM00046;H3255	Q00653	-0.484088	huMAP3_05441.1	Non-Small Cell Lung Carcinoma
SIDM00046;H3255	Q01167	0.48787	huMAP3_00957.1	Non-Small Cell Lung Carcinoma
SIDM00046;H3255	Q01650	-0.01046	huMAP3_02620.1	Non-Small Cell Lung Carcinoma
SIDM00046;H3255	Q01780	-0.864135	huMAP3_05382.1	Non-Small Cell Lung Carcinoma
SIDM00046;H3255	Q01813	-1.36077	huMAP3_04277.1	Non-Small Cell Lung Carcinoma
SIDM00046;H3255	Q01970	-0.5094	huMAP3_04535.1	Non-Small Cell Lung Carcinoma
SIDM00046;H3255	Q02487	-0.191084	huMAP3_02965.1	Non-Small Cell Lung Carcinoma
SIDM00046;H3255	Q03164	-0.34424	huMAP3_00564.1	Non-Small Cell Lung Carcinoma
SIDM00046;H3255	Q03164	-0.34424	huMAP3_05226.1	Non-Small Cell Lung Carcinoma
SIDM00046;H3255	Q04206	-0.78621	huMAP3_05441.1	Non-Small Cell Lung Carcinoma
SIDM00046;H3255	Q04323	-1.00597	huMAP3_05292.1	Non-Small Cell Lung Carcinoma
SIDM00046;H3255	Q04864	0.0809591	huMAP3_05441.1	Non-Small Cell Lung Carcinoma
SIDM00046;H3255	Q05048	-0.5123	huMAP3_00102.1	Non-Small Cell Lung Carcinoma
SIDM00046;H3255	Q05048	-0.5123	huMAP3_03810.1	Non-Small Cell Lung Carcinoma
SIDM00046;H3255	Q05086	-1.56316	huMAP3_05064.1	Non-Small Cell Lung Carcinoma
SIDM00046;H3255	Q05519	-0.16162	huMAP3_00347.1	Non-Small Cell Lung Carcinoma
SIDM00046;H3255	Q05639	0.490645	huMAP3_00469.1	Non-Small Cell Lung Carcinoma
SIDM00046;H3255	Q05682	-0.964924	huMAP3_02119.1	Non-Small Cell Lung Carcinoma
SIDM00046;H3255	Q05682	-0.964924	huMAP3_03762.1	Non-Small Cell Lung Carcinoma
SIDM00046;H3255	Q06265	-0.948485	huMAP3_05382.1	Non-Small Cell Lung Carcinoma
SIDM00046;H3255	Q06323	-0.20023	huMAP3_00356.1	Non-Small Cell Lung Carcinoma
SIDM00046;H3255	Q07866	-0.105835	huMAP3_04401.1	Non-Small Cell Lung Carcinoma
SIDM00046;H3255	Q08257	-0.68718	huMAP3_00213.1	Non-Small Cell Lung Carcinoma
SIDM00046;H3255	Q08431	-0.189884	huMAP3_02261.1	Non-Small Cell Lung Carcinoma
SIDM00046;H3255	Q09028	-0.48601	huMAP3_00206.1	Non-Small Cell Lung Carcinoma
SIDM00046;H3255	Q09161	-0.277375	huMAP3_00714.1	Non-Small Cell Lung Carcinoma
SIDM00046;H3255	Q09161	-0.277375	huMAP3_03962.1	Non-Small Cell Lung Carcinoma
SIDM00046;H3255	Q10469	1.46798	huMAP3_03744.1	Non-Small Cell Lung Carcinoma
SIDM00046;H3255	Q10567	0.25611	huMAP3_00819.1	Non-Small Cell Lung Carcinoma
SIDM00046;H3255	Q10567	0.25611	huMAP3_04311.1	Non-Small Cell Lung Carcinoma
SIDM00046;H3255	Q10570	-0.3138	huMAP3_00102.1	Non-Small Cell Lung Carcinoma
SIDM00046;H3255	Q12765	0.257085	huMAP3_00864.1	Non-Small Cell Lung Carcinoma
SIDM00046;H3255	Q12789	0.25766	huMAP3_01637.1	Non-Small Cell Lung Carcinoma
SIDM00046;H3255	Q12802	1.38757	huMAP3_01849.1	Non-Small Cell Lung Carcinoma
SIDM00046;H3255	Q12824	0.14409	huMAP3_03221.1	Non-Small Cell Lung Carcinoma
SIDM00046;H3255	Q12830	-1.44068	huMAP3_00206.1	Non-Small Cell Lung Carcinoma
SIDM00046;H3255	Q12849	0.026845	huMAP3_02851.1	Non-Small Cell Lung Carcinoma
SIDM00046;H3255	Q12873	1.1422	huMAP3_03905.1	Non-Small Cell Lung Carcinoma
SIDM00046;H3255	Q12874	-0.34401	huMAP3_04549.1	Non-Small Cell Lung Carcinoma
SIDM00046;H3255	Q12904	-0.27799	huMAP3_02637.1	Non-Small Cell Lung Carcinoma
SIDM00046;H3255	Q12913	1.25507	huMAP3_02703.1	Non-Small Cell Lung Carcinoma
SIDM00046;H3255	Q12913	1.25507	huMAP3_02887.1	Non-Small Cell Lung Carcinoma
SIDM00046;H3255	Q12913	1.25507	huMAP3_04041.1	Non-Small Cell Lung Carcinoma
SIDM00046;H3255	Q12913	1.25507	huMAP3_04390.1	Non-Small Cell Lung Carcinoma
SIDM00046;H3255	Q12959	-0.16896	huMAP3_05036.1	Non-Small Cell Lung Carcinoma
SIDM00046;H3255	Q12962	-0.19585	huMAP3_00902.1	Non-Small Cell Lung Carcinoma
SIDM00046;H3255	Q12972	-0.084245	huMAP3_02357.1	Non-Small Cell Lung Carcinoma
SIDM00046;H3255	Q12981	-0.397245	huMAP3_03203.1	Non-Small Cell Lung Carcinoma
SIDM00046;H3255	Q12996	-0.31662	huMAP3_00102.1	Non-Small Cell Lung Carcinoma
SIDM00046;H3255	Q13084	0.40758	huMAP3_01856.1	Non-Small Cell Lung Carcinoma
SIDM00046;H3255	Q13084	0.40758	huMAP3_02720.1	Non-Small Cell Lung Carcinoma
SIDM00046;H3255	Q13084	0.40758	huMAP3_03763.1	Non-Small Cell Lung Carcinoma
SIDM00046;H3255	Q13111	-1.22865	huMAP3_01440.1	Non-Small Cell Lung Carcinoma
SIDM00046;H3255	Q13136	-0.49983	huMAP3_00935.1	Non-Small Cell Lung Carcinoma
SIDM00046;H3255	Q13151	-0.543035	huMAP3_01655.1	Non-Small Cell Lung Carcinoma
SIDM00046;H3255	Q13151	-0.543035	huMAP3_04752.1	Non-Small Cell Lung Carcinoma
SIDM00046;H3255	Q13153	1.65234	huMAP3_05415.1	Non-Small Cell Lung Carcinoma
SIDM00046;H3255	Q13155	-0.20114	huMAP3_02637.1	Non-Small Cell Lung Carcinoma
SIDM00046;H3255	Q13177	-1.6665	huMAP3_05415.1	Non-Small Cell Lung Carcinoma
SIDM00046;H3255	Q13200	-0.40682	huMAP3_05064.1	Non-Small Cell Lung Carcinoma
SIDM00046;H3255	Q13232	0.17572	huMAP3_04679.1	Non-Small Cell Lung Carcinoma
SIDM00046;H3255	Q13283	-1.14133	huMAP3_01928.1	Non-Small Cell Lung Carcinoma
SIDM00046;H3255	Q13283	-1.14133	huMAP3_03324.1	Non-Small Cell Lung Carcinoma
SIDM00046;H3255	Q13287	-0.286838	huMAP3_00697.1	Non-Small Cell Lung Carcinoma
SIDM00046;H3255	Q13347	-0.4363	huMAP3_01276.1	Non-Small Cell Lung Carcinoma
SIDM00046;H3255	Q13371	-0.564427	huMAP3_04396.1	Non-Small Cell Lung Carcinoma
SIDM00046;H3255	Q13405	0.370595	huMAP3_03852.1	Non-Small Cell Lung Carcinoma
SIDM00046;H3255	Q13405	0.370595	huMAP3_04652.1	Non-Small Cell Lung Carcinoma
SIDM00046;H3255	Q13409	0.18884	huMAP3_02226.1	Non-Small Cell Lung Carcinoma
SIDM00046;H3255	Q13418	-1.59205	huMAP3_04827.1	Non-Small Cell Lung Carcinoma
SIDM00046;H3255	Q13442	-0.23277	huMAP3_02515.1	Non-Small Cell Lung Carcinoma
SIDM00046;H3255	Q13488	-0.336159	huMAP3_01501.1	Non-Small Cell Lung Carcinoma
SIDM00046;H3255	Q13492	0.45153	huMAP3_03408.1	Non-Small Cell Lung Carcinoma
SIDM00046;H3255	Q13503	-0.463817	huMAP3_02730.1	Non-Small Cell Lung Carcinoma
SIDM00046;H3255	Q13547	-0.167585	huMAP3_01287.1	Non-Small Cell Lung Carcinoma
SIDM00046;H3255	Q13561	-1.18812	huMAP3_04946.1	Non-Small Cell Lung Carcinoma
SIDM00046;H3255	Q13573	-0.11453	huMAP3_00309.1	Non-Small Cell Lung Carcinoma
SIDM00046;H3255	Q13573	-0.11453	huMAP3_03019.1	Non-Small Cell Lung Carcinoma
SIDM00046;H3255	Q13595	-0.09492	huMAP3_02367.1	Non-Small Cell Lung Carcinoma
SIDM00046;H3255	Q13596	-0.19167	huMAP3_02481.1	Non-Small Cell Lung Carcinoma
SIDM00046;H3255	Q13616	0.714705	huMAP3_00161.1	Non-Small Cell Lung Carcinoma
SIDM00046;H3255	Q13619	-0.308317	huMAP3_02953.1	Non-Small Cell Lung Carcinoma
SIDM00046;H3255	Q13620	-0.693405	huMAP3_02953.1	Non-Small Cell Lung Carcinoma
SIDM00046;H3255	Q13636	1.53517	huMAP3_01895.1	Non-Small Cell Lung Carcinoma
SIDM00046;H3255	Q13740	0.66572	huMAP3_02703.1	Non-Small Cell Lung Carcinoma
SIDM00046;H3255	Q13740	0.66572	huMAP3_02887.1	Non-Small Cell Lung Carcinoma
SIDM00046;H3255	Q13769	-0.194015	huMAP3_02553.1	Non-Small Cell Lung Carcinoma
SIDM00046;H3255	Q13769	-0.194015	huMAP3_02771.1	Non-Small Cell Lung Carcinoma
SIDM00046;H3255	Q13769	-0.194015	huMAP3_04932.1	Non-Small Cell Lung Carcinoma
SIDM00046;H3255	Q13838	0.183865	huMAP3_01665.1	Non-Small Cell Lung Carcinoma
SIDM00046;H3255	Q13838	0.183865	huMAP3_02019.1	Non-Small Cell Lung Carcinoma
SIDM00046;H3255	Q13838	0.183865	huMAP3_04872.1	Non-Small Cell Lung Carcinoma
SIDM00046;H3255	Q13838	0.183865	huMAP3_04932.1	Non-Small Cell Lung Carcinoma
SIDM00046;H3255	Q13868	-0.687765	huMAP3_05382.1	Non-Small Cell Lung Carcinoma
SIDM00046;H3255	Q13901	-1.37273	huMAP3_05382.1	Non-Small Cell Lung Carcinoma
SIDM00046;H3255	Q14103	0.1256	huMAP3_01655.1	Non-Small Cell Lung Carcinoma
SIDM00046;H3255	Q14108	1.71391	huMAP3_05184.1	Non-Small Cell Lung Carcinoma
SIDM00046;H3255	Q14141	-0.0316661	huMAP3_02362.1	Non-Small Cell Lung Carcinoma
SIDM00046;H3255	Q14152	-0.848335	huMAP3_01276.1	Non-Small Cell Lung Carcinoma
SIDM00046;H3255	Q14155	-0.222089	huMAP3_05415.1	Non-Small Cell Lung Carcinoma
SIDM00046;H3255	Q14161	-0.151843	huMAP3_05415.1	Non-Small Cell Lung Carcinoma
SIDM00046;H3255	Q14166	-0.25898	huMAP3_00469.1	Non-Small Cell Lung Carcinoma
SIDM00046;H3255	Q14181	-1.11087	huMAP3_02748.1	Non-Small Cell Lung Carcinoma
SIDM00046;H3255	Q14192	0.1286	huMAP3_00551.1	Non-Small Cell Lung Carcinoma
SIDM00046;H3255	Q14194	0.898606	huMAP3_00051.1	Non-Small Cell Lung Carcinoma
SIDM00046;H3255	Q14195	-0.0818484	huMAP3_00051.1	Non-Small Cell Lung Carcinoma
SIDM00046;H3255	Q14197	0.2705	huMAP3_01856.1	Non-Small Cell Lung Carcinoma
SIDM00046;H3255	Q14197	0.2705	huMAP3_04652.1	Non-Small Cell Lung Carcinoma
SIDM00046;H3255	Q14202	-1.2393	huMAP3_00780.1	Non-Small Cell Lung Carcinoma
SIDM00046;H3255	Q14203	-1.46124	huMAP3_04946.1	Non-Small Cell Lung Carcinoma
SIDM00046;H3255	Q14204	-0.25013	huMAP3_02226.1	Non-Small Cell Lung Carcinoma
SIDM00046;H3255	Q14257	0.710895	huMAP3_04958.1	Non-Small Cell Lung Carcinoma
SIDM00046;H3255	Q14258	-0.307585	huMAP3_00349.1	Non-Small Cell Lung Carcinoma
SIDM00046;H3255	Q14444	-0.64718	huMAP3_01928.1	Non-Small Cell Lung Carcinoma
SIDM00046;H3255	Q14558	-1.11322	huMAP3_01114.1	Non-Small Cell Lung Carcinoma
SIDM00046;H3255	Q14562	-0.086335	huMAP3_03019.1	Non-Small Cell Lung Carcinoma
SIDM00046;H3255	Q14566	0.15396	huMAP3_00154.1	Non-Small Cell Lung Carcinoma
SIDM00046;H3255	Q14651	0.339645	huMAP3_03533.1	Non-Small Cell Lung Carcinoma
SIDM00046;H3255	Q14676	-0.50718	huMAP3_01443.1	Non-Small Cell Lung Carcinoma
SIDM00046;H3255	Q14677	0.417195	huMAP3_05120.1	Non-Small Cell Lung Carcinoma
SIDM00046;H3255	Q14683	-0.52053	huMAP3_00229.1	Non-Small Cell Lung Carcinoma
SIDM00046;H3255	Q14690	-0.61837	huMAP3_02116.1	Non-Small Cell Lung Carcinoma
SIDM00046;H3255	Q14692	-0.38307	huMAP3_04293.1	Non-Small Cell Lung Carcinoma
SIDM00046;H3255	Q14738	-2.03267	huMAP3_05182.1	Non-Small Cell Lung Carcinoma
SIDM00046;H3255	Q14746	0.996803	huMAP3_04294.1	Non-Small Cell Lung Carcinoma
SIDM00046;H3255	Q14789	0.806985	huMAP3_04392.1	Non-Small Cell Lung Carcinoma
SIDM00046;H3255	Q14839	-0.175165	huMAP3_03905.1	Non-Small Cell Lung Carcinoma
SIDM00046;H3255	Q14966	-0.34869	huMAP3_01533.1	Non-Small Cell Lung Carcinoma
SIDM00046;H3255	Q14966	-0.34869	huMAP3_02281.1	Non-Small Cell Lung Carcinoma
SIDM00046;H3255	Q14966	-0.34869	huMAP3_04693.1	Non-Small Cell Lung Carcinoma
SIDM00046;H3255	Q14978	-1.14619	huMAP3_02291.1	Non-Small Cell Lung Carcinoma
SIDM00046;H3255	Q14997	1.34615	huMAP3_00356.1	Non-Small Cell Lung Carcinoma
SIDM00046;H3255	Q14BN4	-0.25223	huMAP3_00935.1	Non-Small Cell Lung Carcinoma
SIDM00046;H3255	Q15003	-0.20208	huMAP3_03084.1	Non-Small Cell Lung Carcinoma
SIDM00046;H3255	Q15006	0.28591	huMAP3_03281.1	Non-Small Cell Lung Carcinoma
SIDM00046;H3255	Q15008	-0.561215	huMAP3_05064.1	Non-Small Cell Lung Carcinoma
SIDM00046;H3255	Q15018	-0.727807	huMAP3_01447.1	Non-Small Cell Lung Carcinoma
SIDM00046;H3255	Q15018	-0.727807	huMAP3_02592.1	Non-Small Cell Lung Carcinoma
SIDM00046;H3255	Q15019	-0.20355	huMAP3_02362.1	Non-Small Cell Lung Carcinoma
SIDM00046;H3255	Q15021	-1.0233	huMAP3_03084.1	Non-Small Cell Lung Carcinoma
SIDM00046;H3255	Q15024	-1.66122	huMAP3_05382.1	Non-Small Cell Lung Carcinoma
SIDM00046;H3255	Q15029	0.05867	huMAP3_00424.1	Non-Small Cell Lung Carcinoma
SIDM00046;H3255	Q15029	0.05867	huMAP3_00960.1	Non-Small Cell Lung Carcinoma
SIDM00046;H3255	Q15046	-0.78051	huMAP3_02637.1	Non-Small Cell Lung Carcinoma
SIDM00046;H3255	Q15061	-0.79916	huMAP3_01743.1	Non-Small Cell Lung Carcinoma
SIDM00046;H3255	Q15070	0.26013	huMAP3_00983.1	Non-Small Cell Lung Carcinoma
SIDM00046;H3255	Q15070	0.26013	huMAP3_03763.1	Non-Small Cell Lung Carcinoma
SIDM00046;H3255	Q15118	-1.02443	huMAP3_04704.1	Non-Small Cell Lung Carcinoma
SIDM00046;H3255	Q15118	-1.02443	huMAP3_04919.1	Non-Small Cell Lung Carcinoma
SIDM00046;H3255	Q15120	0.399797	huMAP3_04704.1	Non-Small Cell Lung Carcinoma
SIDM00046;H3255	Q15120	0.399797	huMAP3_04919.1	Non-Small Cell Lung Carcinoma
SIDM00046;H3255	Q15223	0.916698	huMAP3_01687.1	Non-Small Cell Lung Carcinoma
SIDM00046;H3255	Q15223	0.916698	huMAP3_01717.1	Non-Small Cell Lung Carcinoma
SIDM00046;H3255	Q15223	0.916698	huMAP3_02607.1	Non-Small Cell Lung Carcinoma
SIDM00046;H3255	Q15223	0.916698	huMAP3_04614.1	Non-Small Cell Lung Carcinoma
SIDM00046;H3255	Q15257	-0.050225	huMAP3_02666.1	Non-Small Cell Lung Carcinoma
SIDM00046;H3255	Q15287	-0.45295	huMAP3_00373.1	Non-Small Cell Lung Carcinoma
SIDM00046;H3255	Q15287	-0.45295	huMAP3_00489.1	Non-Small Cell Lung Carcinoma
SIDM00046;H3255	Q15287	-0.45295	huMAP3_02739.1	Non-Small Cell Lung Carcinoma
SIDM00046;H3255	Q15291	0.58158	huMAP3_00564.1	Non-Small Cell Lung Carcinoma
SIDM00046;H3255	Q15291	0.58158	huMAP3_05226.1	Non-Small Cell Lung Carcinoma
SIDM00046;H3255	Q15293	-2.91548	huMAP3_04958.1	Non-Small Cell Lung Carcinoma
SIDM00046;H3255	Q15363	0.53241	huMAP3_04392.1	Non-Small Cell Lung Carcinoma
SIDM00046;H3255	Q15393	-0.04409	huMAP3_04549.1	Non-Small Cell Lung Carcinoma
SIDM00046;H3255	Q15398	-1.20574	huMAP3_01999.1	Non-Small Cell Lung Carcinoma
SIDM00046;H3255	Q15404	-1.45901	huMAP3_04827.1	Non-Small Cell Lung Carcinoma
SIDM00046;H3255	Q15427	0.01255	huMAP3_04549.1	Non-Small Cell Lung Carcinoma
SIDM00046;H3255	Q15428	-0.30376	huMAP3_04549.1	Non-Small Cell Lung Carcinoma
SIDM00046;H3255	Q15434	1.61503	huMAP3_03852.1	Non-Small Cell Lung Carcinoma
SIDM00046;H3255	Q15435	-0.445225	huMAP3_00020.1	Non-Small Cell Lung Carcinoma
SIDM00046;H3255	Q15436	0.79652	huMAP3_00065.1	Non-Small Cell Lung Carcinoma
SIDM00046;H3255	Q15436	0.79652	huMAP3_00707.1	Non-Small Cell Lung Carcinoma
SIDM00046;H3255	Q15437	0.289735	huMAP3_00065.1	Non-Small Cell Lung Carcinoma
SIDM00046;H3255	Q15437	0.289735	huMAP3_00707.1	Non-Small Cell Lung Carcinoma
SIDM00046;H3255	Q15459	-0.20725	huMAP3_04549.1	Non-Small Cell Lung Carcinoma
SIDM00046;H3255	Q15477	1.12636	huMAP3_01535.1	Non-Small Cell Lung Carcinoma
SIDM00046;H3255	Q15528	-0.193109	huMAP3_02730.1	Non-Small Cell Lung Carcinoma
SIDM00046;H3255	Q15532	1.53498	huMAP3_03221.1	Non-Small Cell Lung Carcinoma
SIDM00046;H3255	Q15648	-1.78615	huMAP3_02730.1	Non-Small Cell Lung Carcinoma
SIDM00046;H3255	Q15738	-0.01975	huMAP3_01245.1	Non-Small Cell Lung Carcinoma
SIDM00046;H3255	Q15750	-1.35355	huMAP3_05292.1	Non-Small Cell Lung Carcinoma
SIDM00046;H3255	Q15843	-0.51361	huMAP3_05041.1	Non-Small Cell Lung Carcinoma
SIDM00046;H3255	Q15906	-0.17736	huMAP3_04650.1	Non-Small Cell Lung Carcinoma
SIDM00046;H3255	Q15942	-0.1435	huMAP3_00207.1	Non-Small Cell Lung Carcinoma
SIDM00046;H3255	Q16181	-0.40483	huMAP3_02362.1	Non-Small Cell Lung Carcinoma
SIDM00046;H3255	Q16186	-1.52293	huMAP3_05064.1	Non-Small Cell Lung Carcinoma
SIDM00046;H3255	Q16204	0.36121	huMAP3_05182.1	Non-Small Cell Lung Carcinoma
SIDM00046;H3255	Q16401	0.42259	huMAP3_05064.1	Non-Small Cell Lung Carcinoma
SIDM00046;H3255	Q16512	-0.17506	huMAP3_04294.1	Non-Small Cell Lung Carcinoma
SIDM00046;H3255	Q16540	0.44583	huMAP3_00983.1	Non-Small Cell Lung Carcinoma
SIDM00046;H3255	Q16540	0.44583	huMAP3_03763.1	Non-Small Cell Lung Carcinoma
SIDM00046;H3255	Q16555	-1.2758	huMAP3_00051.1	Non-Small Cell Lung Carcinoma
SIDM00046;H3255	Q16626	0.45314	huMAP3_04311.1	Non-Small Cell Lung Carcinoma
SIDM00046;H3255	Q16630	-0.09775	huMAP3_01577.1	Non-Small Cell Lung Carcinoma
SIDM00046;H3255	Q16637	-1.79885	huMAP3_04549.1	Non-Small Cell Lung Carcinoma
SIDM00046;H3255	Q16698	0.4536	huMAP3_00934.1	Non-Small Cell Lung Carcinoma
SIDM00046;H3255	Q16698	0.4536	huMAP3_01535.1	Non-Small Cell Lung Carcinoma
SIDM00046;H3255	Q16718	-0.272705	huMAP3_02819.1	Non-Small Cell Lung Carcinoma
SIDM00046;H3255	Q16740	-0.56994	huMAP3_00573.1	Non-Small Cell Lung Carcinoma
SIDM00046;H3255	Q16774	-0.206815	huMAP3_02385.1	Non-Small Cell Lung Carcinoma
SIDM00046;H3255	Q16795	-0.29114	huMAP3_02819.1	Non-Small Cell Lung Carcinoma
SIDM00046;H3255	Q16822	1.66361	huMAP3_00213.1	Non-Small Cell Lung Carcinoma
SIDM00046;H3255	Q16822	1.66361	huMAP3_02385.1	Non-Small Cell Lung Carcinoma
SIDM00046;H3255	Q16864	-0.532895	huMAP3_01501.1	Non-Small Cell Lung Carcinoma
SIDM00046;H3255	Q16891	0.217675	huMAP3_02950.1	Non-Small Cell Lung Carcinoma
SIDM00046;H3255	Q32P41	2.29746	huMAP3_02385.1	Non-Small Cell Lung Carcinoma
SIDM00046;H3255	Q3B726	0.1468	huMAP3_00807.1	Non-Small Cell Lung Carcinoma
SIDM00046;H3255	Q3MHD2	-2.9459	huMAP3_00480.1	Non-Small Cell Lung Carcinoma
SIDM00046;H3255	Q3MHD2	-2.9459	huMAP3_00574.1	Non-Small Cell Lung Carcinoma
SIDM00046;H3255	Q3MHD2	-2.9459	huMAP3_02526.1	Non-Small Cell Lung Carcinoma
SIDM00046;H3255	Q4G0F5	0.0671923	huMAP3_01277.1	Non-Small Cell Lung Carcinoma
SIDM00046;H3255	Q4VXU2	-1.41197	huMAP3_00714.1	Non-Small Cell Lung Carcinoma
SIDM00046;H3255	Q4VXU2	-1.41197	huMAP3_03127.1	Non-Small Cell Lung Carcinoma
SIDM00046;H3255	Q4VXU2	-1.41197	huMAP3_03962.1	Non-Small Cell Lung Carcinoma
SIDM00046;H3255	Q53EL6	-1.62617	huMAP3_03088.1	Non-Small Cell Lung Carcinoma
SIDM00046;H3255	Q53EL6	-1.62617	huMAP3_05184.1	Non-Small Cell Lung Carcinoma
SIDM00046;H3255	Q53F19	-0.97718	huMAP3_04872.1	Non-Small Cell Lung Carcinoma
SIDM00046;H3255	Q53GS7	-0.39917	huMAP3_03647.1	Non-Small Cell Lung Carcinoma
SIDM00046;H3255	Q53HC9	-1.51344	huMAP3_03896.1	Non-Small Cell Lung Carcinoma
SIDM00046;H3255	Q53TN4	0.117073	huMAP3_01609.1	Non-Small Cell Lung Carcinoma
SIDM00046;H3255	Q567U6	-0.199495	huMAP3_01290.1	Non-Small Cell Lung Carcinoma
SIDM00046;H3255	Q5F1R6	1.10117	huMAP3_04135.1	Non-Small Cell Lung Carcinoma
SIDM00046;H3255	Q5H9R7	-1.89016	huMAP3_01958.1	Non-Small Cell Lung Carcinoma
SIDM00046;H3255	Q5J8M3	0.296985	huMAP3_03281.1	Non-Small Cell Lung Carcinoma
SIDM00046;H3255	Q5JS54	-0.259554	huMAP3_00356.1	Non-Small Cell Lung Carcinoma
SIDM00046;H3255	Q5JSZ5	-0.170034	huMAP3_01276.1	Non-Small Cell Lung Carcinoma
SIDM00046;H3255	Q5JTH9	-0.510715	huMAP3_01045.1	Non-Small Cell Lung Carcinoma
SIDM00046;H3255	Q5MIZ7	-0.155804	huMAP3_02666.1	Non-Small Cell Lung Carcinoma
SIDM00046;H3255	Q5RKV6	-0.70131	huMAP3_05382.1	Non-Small Cell Lung Carcinoma
SIDM00046;H3255	Q5SY16	-1.47187	huMAP3_03787.1	Non-Small Cell Lung Carcinoma
SIDM00046;H3255	Q5T653	0.67537	huMAP3_00983.1	Non-Small Cell Lung Carcinoma
SIDM00046;H3255	Q5T653	0.67537	huMAP3_03763.1	Non-Small Cell Lung Carcinoma
SIDM00046;H3255	Q5TEC6	-0.556144	huMAP3_01440.1	Non-Small Cell Lung Carcinoma
SIDM00046;H3255	Q5U5X0	-1.08172	huMAP3_01826.1	Non-Small Cell Lung Carcinoma
SIDM00046;H3255	Q5UCC4	0.59579	huMAP3_03281.1	Non-Small Cell Lung Carcinoma
SIDM00046;H3255	Q5VSL9	-0.178806	huMAP3_00935.1	Non-Small Cell Lung Carcinoma
SIDM00046;H3255	Q5VT52	-0.2012	huMAP3_04499.1	Non-Small Cell Lung Carcinoma
SIDM00046;H3255	Q5VU43	2.32845	huMAP3_00210.1	Non-Small Cell Lung Carcinoma
SIDM00046;H3255	Q5VZL5	-0.0340784	huMAP3_00780.1	Non-Small Cell Lung Carcinoma
SIDM00046;H3255	Q5VZL5	-0.0340784	huMAP3_03699.1	Non-Small Cell Lung Carcinoma
SIDM00046;H3255	Q5ZPR3	0.914305	huMAP3_01717.1	Non-Small Cell Lung Carcinoma
SIDM00046;H3255	Q5ZPR3	0.914305	huMAP3_02887.1	Non-Small Cell Lung Carcinoma
SIDM00046;H3255	Q5ZPR3	0.914305	huMAP3_04041.1	Non-Small Cell Lung Carcinoma
SIDM00046;H3255	Q68CP9	0.41083	huMAP3_03221.1	Non-Small Cell Lung Carcinoma
SIDM00046;H3255	Q68EM7	-1.99806	huMAP3_01443.1	Non-Small Cell Lung Carcinoma
SIDM00046;H3255	Q69YN2	-0.879461	huMAP3_00309.1	Non-Small Cell Lung Carcinoma
SIDM00046;H3255	Q6F5E8	-0.0767079	huMAP3_02458.1	Non-Small Cell Lung Carcinoma
SIDM00046;H3255	Q6FI81	-0.67091	huMAP3_04338.1	Non-Small Cell Lung Carcinoma
SIDM00046;H3255	Q6I9Y2	-0.740355	huMAP3_02019.1	Non-Small Cell Lung Carcinoma
SIDM00046;H3255	Q6I9Y2	-0.740355	huMAP3_02553.1	Non-Small Cell Lung Carcinoma
SIDM00046;H3255	Q6I9Y2	-0.740355	huMAP3_04872.1	Non-Small Cell Lung Carcinoma
SIDM00046;H3255	Q6I9Y2	-0.740355	huMAP3_04932.1	Non-Small Cell Lung Carcinoma
SIDM00046;H3255	Q6IN85	1.24748	huMAP3_02666.1	Non-Small Cell Lung Carcinoma
SIDM00046;H3255	Q6IQ22	1.93608	huMAP3_01895.1	Non-Small Cell Lung Carcinoma
SIDM00046;H3255	Q6NZY4	-0.66706	huMAP3_05382.1	Non-Small Cell Lung Carcinoma
SIDM00046;H3255	Q6P087	-0.149111	huMAP3_01856.1	Non-Small Cell Lung Carcinoma
SIDM00046;H3255	Q6P087	-0.149111	huMAP3_02985.1	Non-Small Cell Lung Carcinoma
SIDM00046;H3255	Q6P161	2.1377	huMAP3_00983.1	Non-Small Cell Lung Carcinoma
SIDM00046;H3255	Q6P161	2.1377	huMAP3_01856.1	Non-Small Cell Lung Carcinoma
SIDM00046;H3255	Q6P161	2.1377	huMAP3_04652.1	Non-Small Cell Lung Carcinoma
SIDM00046;H3255	Q6P1K2	-0.88162	huMAP3_01824.1	Non-Small Cell Lung Carcinoma
SIDM00046;H3255	Q6P1L8	-0.057155	huMAP3_00983.1	Non-Small Cell Lung Carcinoma
SIDM00046;H3255	Q6P1L8	-0.057155	huMAP3_01856.1	Non-Small Cell Lung Carcinoma
SIDM00046;H3255	Q6P1L8	-0.057155	huMAP3_04652.1	Non-Small Cell Lung Carcinoma
SIDM00046;H3255	Q6P2Q9	0.25576	huMAP3_00960.1	Non-Small Cell Lung Carcinoma
SIDM00046;H3255	Q6P587	1.02934	huMAP3_02385.1	Non-Small Cell Lung Carcinoma
SIDM00046;H3255	Q6P6C2	-0.59027	huMAP3_02553.1	Non-Small Cell Lung Carcinoma
SIDM00046;H3255	Q6P6C2	-0.59027	huMAP3_04023.1	Non-Small Cell Lung Carcinoma
SIDM00046;H3255	Q6P6C2	-0.59027	huMAP3_04872.1	Non-Small Cell Lung Carcinoma
SIDM00046;H3255	Q6P6C2	-0.59027	huMAP3_05165.1	Non-Small Cell Lung Carcinoma
SIDM00046;H3255	Q6P9B6	-1.39154	huMAP3_04853.1	Non-Small Cell Lung Carcinoma
SIDM00046;H3255	Q6PD74	-0.832653	huMAP3_00432.1	Non-Small Cell Lung Carcinoma
SIDM00046;H3255	Q6PD74	-0.832653	huMAP3_05120.1	Non-Small Cell Lung Carcinoma
SIDM00046;H3255	Q6PGP7	-0.3059	huMAP3_00703.1	Non-Small Cell Lung Carcinoma
SIDM00046;H3255	Q6PJG2	-0.0340389	huMAP3_01287.1	Non-Small Cell Lung Carcinoma
SIDM00046;H3255	Q6PJW8	-0.457642	huMAP3_02357.1	Non-Small Cell Lung Carcinoma
SIDM00046;H3255	Q6RFH5	-1.42674	huMAP3_01045.1	Non-Small Cell Lung Carcinoma
SIDM00046;H3255	Q6SPF0	-1.49471	huMAP3_00703.1	Non-Small Cell Lung Carcinoma
SIDM00046;H3255	Q6UN15	-0.44209	huMAP3_00102.1	Non-Small Cell Lung Carcinoma
SIDM00046;H3255	Q6UXV4	-0.03802	huMAP3_02950.1	Non-Small Cell Lung Carcinoma
SIDM00046;H3255	Q6UXV4	-0.03802	huMAP3_03035.1	Non-Small Cell Lung Carcinoma
SIDM00046;H3255	Q6Y7W6	-0.08236	huMAP3_01928.1	Non-Small Cell Lung Carcinoma
SIDM00046;H3255	Q6Y7W6	-0.08236	huMAP3_03324.1	Non-Small Cell Lung Carcinoma
SIDM00046;H3255	Q6ZUT6	0.168451	huMAP3_02553.1	Non-Small Cell Lung Carcinoma
SIDM00046;H3255	Q6ZUT6	0.168451	huMAP3_02771.1	Non-Small Cell Lung Carcinoma
SIDM00046;H3255	Q6ZUT6	0.168451	huMAP3_05165.1	Non-Small Cell Lung Carcinoma
SIDM00046;H3255	Q70E73	0.296427	huMAP3_02474.1	Non-Small Cell Lung Carcinoma
SIDM00046;H3255	Q712K3	-0.111634	huMAP3_03088.1	Non-Small Cell Lung Carcinoma
SIDM00046;H3255	Q712K3	-0.111634	huMAP3_04044.1	Non-Small Cell Lung Carcinoma
SIDM00046;H3255	Q71UM5	-0.288831	huMAP3_01535.1	Non-Small Cell Lung Carcinoma
SIDM00046;H3255	Q7KZ85	-0.35042	huMAP3_04499.1	Non-Small Cell Lung Carcinoma
SIDM00046;H3255	Q7L014	-0.06542	huMAP3_04549.1	Non-Small Cell Lung Carcinoma
SIDM00046;H3255	Q7L0Y3	-0.791255	huMAP3_00934.1	Non-Small Cell Lung Carcinoma
SIDM00046;H3255	Q7L1Q6	-0.14508	huMAP3_00951.1	Non-Small Cell Lung Carcinoma
SIDM00046;H3255	Q7L1Q6	-0.14508	huMAP3_03231.1	Non-Small Cell Lung Carcinoma
SIDM00046;H3255	Q7L2H7	-1.32591	huMAP3_01276.1	Non-Small Cell Lung Carcinoma
SIDM00046;H3255	Q7L576	-0.50872	huMAP3_02474.1	Non-Small Cell Lung Carcinoma
SIDM00046;H3255	Q7L592	0.778265	huMAP3_01826.1	Non-Small Cell Lung Carcinoma
SIDM00046;H3255	Q7L5N1	0.19138	huMAP3_05041.1	Non-Small Cell Lung Carcinoma
SIDM00046;H3255	Q7L7X3	2.18108	huMAP3_01936.1	Non-Small Cell Lung Carcinoma
SIDM00046;H3255	Q7L7X3	2.18108	huMAP3_02705.1	Non-Small Cell Lung Carcinoma
SIDM00046;H3255	Q7RTV0	-0.15769	huMAP3_04549.1	Non-Small Cell Lung Carcinoma
SIDM00046;H3255	Q7Z2W9	0.08244	huMAP3_01856.1	Non-Small Cell Lung Carcinoma
SIDM00046;H3255	Q7Z2W9	0.08244	huMAP3_04652.1	Non-Small Cell Lung Carcinoma
SIDM00046;H3255	Q7Z3C6	0.54469	huMAP3_04870.1	Non-Small Cell Lung Carcinoma
SIDM00046;H3255	Q7Z3K3	-0.668335	huMAP3_03699.1	Non-Small Cell Lung Carcinoma
SIDM00046;H3255	Q7Z3T8	0.108258	huMAP3_02357.1	Non-Small Cell Lung Carcinoma
SIDM00046;H3255	Q7Z406	1.20253	huMAP3_03184.1	Non-Small Cell Lung Carcinoma
SIDM00046;H3255	Q7Z417	-0.13595	huMAP3_00480.1	Non-Small Cell Lung Carcinoma
SIDM00046;H3255	Q7Z417	-0.13595	huMAP3_00574.1	Non-Small Cell Lung Carcinoma
SIDM00046;H3255	Q7Z417	-0.13595	huMAP3_02526.1	Non-Small Cell Lung Carcinoma
SIDM00046;H3255	Q7Z5K2	-2.18429	huMAP3_00229.1	Non-Small Cell Lung Carcinoma
SIDM00046;H3255	Q7Z739	-1.38257	huMAP3_00843.1	Non-Small Cell Lung Carcinoma
SIDM00046;H3255	Q7Z7F7	0.35248	huMAP3_00983.1	Non-Small Cell Lung Carcinoma
SIDM00046;H3255	Q7Z7F7	0.35248	huMAP3_01856.1	Non-Small Cell Lung Carcinoma
SIDM00046;H3255	Q7Z7F7	0.35248	huMAP3_04652.1	Non-Small Cell Lung Carcinoma
SIDM00046;H3255	Q7Z7H5	1.7473	huMAP3_04392.1	Non-Small Cell Lung Carcinoma
SIDM00046;H3255	Q7Z7H8	-1.71074	huMAP3_01856.1	Non-Small Cell Lung Carcinoma
SIDM00046;H3255	Q7Z7H8	-1.71074	huMAP3_03763.1	Non-Small Cell Lung Carcinoma
SIDM00046;H3255	Q86TB9	-1.86557	huMAP3_02465.1	Non-Small Cell Lung Carcinoma
SIDM00046;H3255	Q86TS9	1.00846	huMAP3_00983.1	Non-Small Cell Lung Carcinoma
SIDM00046;H3255	Q86TS9	1.00846	huMAP3_03763.1	Non-Small Cell Lung Carcinoma
SIDM00046;H3255	Q86U38	0.75995	huMAP3_00951.1	Non-Small Cell Lung Carcinoma
SIDM00046;H3255	Q86U86	-0.01006	huMAP3_03221.1	Non-Small Cell Lung Carcinoma
SIDM00046;H3255	Q86U90	-1.02399	huMAP3_00305.1	Non-Small Cell Lung Carcinoma
SIDM00046;H3255	Q86UK7	-1.47743	huMAP3_00843.1	Non-Small Cell Lung Carcinoma
SIDM00046;H3255	Q86UU1	-0.0472717	huMAP3_01381.1	Non-Small Cell Lung Carcinoma
SIDM00046;H3255	Q86UY8	0.080407	huMAP3_05415.1	Non-Small Cell Lung Carcinoma
SIDM00046;H3255	Q86V81	-0.19999	huMAP3_00936.1	Non-Small Cell Lung Carcinoma
SIDM00046;H3255	Q86V81	-0.19999	huMAP3_04023.1	Non-Small Cell Lung Carcinoma
SIDM00046;H3255	Q86V81	-0.19999	huMAP3_04872.1	Non-Small Cell Lung Carcinoma
SIDM00046;H3255	Q86V81	-0.19999	huMAP3_04932.1	Non-Small Cell Lung Carcinoma
SIDM00046;H3255	Q86VP1	1.82982	huMAP3_05292.1	Non-Small Cell Lung Carcinoma
SIDM00046;H3255	Q86W42	-0.582495	huMAP3_00936.1	Non-Small Cell Lung Carcinoma
SIDM00046;H3255	Q86W42	-0.582495	huMAP3_04023.1	Non-Small Cell Lung Carcinoma
SIDM00046;H3255	Q86W42	-0.582495	huMAP3_04872.1	Non-Small Cell Lung Carcinoma
SIDM00046;H3255	Q86W42	-0.582495	huMAP3_04932.1	Non-Small Cell Lung Carcinoma
SIDM00046;H3255	Q86WR7	-0.250298	huMAP3_01936.1	Non-Small Cell Lung Carcinoma
SIDM00046;H3255	Q86WX3	-0.897885	huMAP3_02116.1	Non-Small Cell Lung Carcinoma
SIDM00046;H3255	Q86X83	-1.25126	huMAP3_01290.1	Non-Small Cell Lung Carcinoma
SIDM00046;H3255	Q86XL3	-0.31354	huMAP3_05182.1	Non-Small Cell Lung Carcinoma
SIDM00046;H3255	Q86XP3	0.199365	huMAP3_04549.1	Non-Small Cell Lung Carcinoma
SIDM00046;H3255	Q86Y79	1.70795	huMAP3_04958.1	Non-Small Cell Lung Carcinoma
SIDM00046;H3255	Q86YP4	0.21604	huMAP3_03905.1	Non-Small Cell Lung Carcinoma
SIDM00046;H3255	Q8IUE6	-0.621625	huMAP3_03610.1	Non-Small Cell Lung Carcinoma
SIDM00046;H3255	Q8IUH3	-0.64001	huMAP3_03852.1	Non-Small Cell Lung Carcinoma
SIDM00046;H3255	Q8IUH3	-0.64001	huMAP3_03962.1	Non-Small Cell Lung Carcinoma
SIDM00046;H3255	Q8IUR0	-0.693978	huMAP3_04127.1	Non-Small Cell Lung Carcinoma
SIDM00046;H3255	Q8IVL5	-0.34227	huMAP3_01577.1	Non-Small Cell Lung Carcinoma
SIDM00046;H3255	Q8IVS2	0.917	huMAP3_02367.1	Non-Small Cell Lung Carcinoma
SIDM00046;H3255	Q8IVS2	0.917	huMAP3_02985.1	Non-Small Cell Lung Carcinoma
SIDM00046;H3255	Q8IW45	0.100917	huMAP3_02111.1	Non-Small Cell Lung Carcinoma
SIDM00046;H3255	Q8IWA0	-0.23671	huMAP3_01743.1	Non-Small Cell Lung Carcinoma
SIDM00046;H3255	Q8IWR0	-0.129918	huMAP3_00843.1	Non-Small Cell Lung Carcinoma
SIDM00046;H3255	Q8IXH7	0.18319	huMAP3_01088.1	Non-Small Cell Lung Carcinoma
SIDM00046;H3255	Q8IXK0	2.95733	huMAP3_02464.1	Non-Small Cell Lung Carcinoma
SIDM00046;H3255	Q8IXM3	0.3751	huMAP3_03763.1	Non-Small Cell Lung Carcinoma
SIDM00046;H3255	Q8IXT5	-0.68335	huMAP3_01533.1	Non-Small Cell Lung Carcinoma
SIDM00046;H3255	Q8IXT5	-0.68335	huMAP3_02281.1	Non-Small Cell Lung Carcinoma
SIDM00046;H3255	Q8IXT5	-0.68335	huMAP3_04693.1	Non-Small Cell Lung Carcinoma
SIDM00046;H3255	Q8IY18	0.45342	huMAP3_04711.1	Non-Small Cell Lung Carcinoma
SIDM00046;H3255	Q8IY67	-0.09958	huMAP3_00551.1	Non-Small Cell Lung Carcinoma
SIDM00046;H3255	Q8IYD1	-0.327181	huMAP3_03127.1	Non-Small Cell Lung Carcinoma
SIDM00046;H3255	Q8IZA0	2.03146	huMAP3_01717.1	Non-Small Cell Lung Carcinoma
SIDM00046;H3255	Q8IZA0	2.03146	huMAP3_02887.1	Non-Small Cell Lung Carcinoma
SIDM00046;H3255	Q8IZP0	-0.850075	huMAP3_02474.1	Non-Small Cell Lung Carcinoma
SIDM00046;H3255	Q8IZV5	-0.216548	huMAP3_01437.1	Non-Small Cell Lung Carcinoma
SIDM00046;H3255	Q8N1B4	2.05798	huMAP3_03896.1	Non-Small Cell Lung Carcinoma
SIDM00046;H3255	Q8N392	0.401817	huMAP3_04535.1	Non-Small Cell Lung Carcinoma
SIDM00046;H3255	Q8N3E9	-0.236248	huMAP3_00550.1	Non-Small Cell Lung Carcinoma
SIDM00046;H3255	Q8N3E9	-0.236248	huMAP3_02291.1	Non-Small Cell Lung Carcinoma
SIDM00046;H3255	Q8N3E9	-0.236248	huMAP3_03481.1	Non-Small Cell Lung Carcinoma
SIDM00046;H3255	Q8N3U4	-0.21962	huMAP3_00229.1	Non-Small Cell Lung Carcinoma
SIDM00046;H3255	Q8N3V7	-0.164329	huMAP3_04826.1	Non-Small Cell Lung Carcinoma
SIDM00046;H3255	Q8N4C8	0.473539	huMAP3_00935.1	Non-Small Cell Lung Carcinoma
SIDM00046;H3255	Q8N4Q0	0.0765039	huMAP3_03395.1	Non-Small Cell Lung Carcinoma
SIDM00046;H3255	Q8N5L8	0.26143	huMAP3_00441.1	Non-Small Cell Lung Carcinoma
SIDM00046;H3255	Q8N5M4	0.10219	huMAP3_00161.1	Non-Small Cell Lung Carcinoma
SIDM00046;H3255	Q8N5N7	0.13454	huMAP3_02720.1	Non-Small Cell Lung Carcinoma
SIDM00046;H3255	Q8N5N7	0.13454	huMAP3_03763.1	Non-Small Cell Lung Carcinoma
SIDM00046;H3255	Q8N6T3	0.265175	huMAP3_05120.1	Non-Small Cell Lung Carcinoma
SIDM00046;H3255	Q8N766	0.35977	huMAP3_03281.1	Non-Small Cell Lung Carcinoma
SIDM00046;H3255	Q8N8S7	-0.239145	huMAP3_00207.1	Non-Small Cell Lung Carcinoma
SIDM00046;H3255	Q8N954	0.223828	huMAP3_04549.1	Non-Small Cell Lung Carcinoma
SIDM00046;H3255	Q8N983	0.3765	huMAP3_04652.1	Non-Small Cell Lung Carcinoma
SIDM00046;H3255	Q8N9M1	0.306102	huMAP3_02553.1	Non-Small Cell Lung Carcinoma
SIDM00046;H3255	Q8N9M1	0.306102	huMAP3_02771.1	Non-Small Cell Lung Carcinoma
SIDM00046;H3255	Q8N9M1	0.306102	huMAP3_05165.1	Non-Small Cell Lung Carcinoma
SIDM00046;H3255	Q8NBJ5	0.65057	huMAP3_02991.1	Non-Small Cell Lung Carcinoma
SIDM00046;H3255	Q8NBT2	-1.38068	huMAP3_01824.1	Non-Small Cell Lung Carcinoma
SIDM00046;H3255	Q8NC60	1.38206	huMAP3_02367.1	Non-Small Cell Lung Carcinoma
SIDM00046;H3255	Q8NC60	1.38206	huMAP3_04115.1	Non-Small Cell Lung Carcinoma
SIDM00046;H3255	Q8NC96	1.02546	huMAP3_00819.1	Non-Small Cell Lung Carcinoma
SIDM00046;H3255	Q8NCA5	-0.37809	huMAP3_02515.1	Non-Small Cell Lung Carcinoma
SIDM00046;H3255	Q8NDV3	-0.516657	huMAP3_00229.1	Non-Small Cell Lung Carcinoma
SIDM00046;H3255	Q8NDX5	0.094162	huMAP3_02464.1	Non-Small Cell Lung Carcinoma
SIDM00046;H3255	Q8NEY8	-1.66858	huMAP3_01533.1	Non-Small Cell Lung Carcinoma
SIDM00046;H3255	Q8NEY8	-1.66858	huMAP3_02281.1	Non-Small Cell Lung Carcinoma
SIDM00046;H3255	Q8NEZ5	-0.552858	huMAP3_00161.1	Non-Small Cell Lung Carcinoma
SIDM00046;H3255	Q8NFC6	0.828844	huMAP3_00564.1	Non-Small Cell Lung Carcinoma
SIDM00046;H3255	Q8NFC6	0.828844	huMAP3_05226.1	Non-Small Cell Lung Carcinoma
SIDM00046;H3255	Q8NFJ5	1.00366	huMAP3_01609.1	Non-Small Cell Lung Carcinoma
SIDM00046;H3255	Q8NFV4	2.35297	huMAP3_02385.1	Non-Small Cell Lung Carcinoma
SIDM00046;H3255	Q8NHP6	-0.0761989	huMAP3_03744.1	Non-Small Cell Lung Carcinoma
SIDM00046;H3255	Q8NHV4	-0.016522	huMAP3_00522.1	Non-Small Cell Lung Carcinoma
SIDM00046;H3255	Q8NI27	-0.18006	huMAP3_01665.1	Non-Small Cell Lung Carcinoma
SIDM00046;H3255	Q8NI27	-0.18006	huMAP3_02019.1	Non-Small Cell Lung Carcinoma
SIDM00046;H3255	Q8NI27	-0.18006	huMAP3_04872.1	Non-Small Cell Lung Carcinoma
SIDM00046;H3255	Q8NI27	-0.18006	huMAP3_04932.1	Non-Small Cell Lung Carcinoma
SIDM00046;H3255	Q8NI35	2.3986	huMAP3_05036.1	Non-Small Cell Lung Carcinoma
SIDM00046;H3255	Q8NI36	0.285055	huMAP3_03966.1	Non-Small Cell Lung Carcinoma
SIDM00046;H3255	Q8TAE8	0.52685	huMAP3_00983.1	Non-Small Cell Lung Carcinoma
SIDM00046;H3255	Q8TAE8	0.52685	huMAP3_03763.1	Non-Small Cell Lung Carcinoma
SIDM00046;H3255	Q8TAQ2	0.32839	huMAP3_03221.1	Non-Small Cell Lung Carcinoma
SIDM00046;H3255	Q8TB37	2.0743	huMAP3_02111.1	Non-Small Cell Lung Carcinoma
SIDM00046;H3255	Q8TCC3	0.196245	huMAP3_00983.1	Non-Small Cell Lung Carcinoma
SIDM00046;H3255	Q8TCC3	0.196245	huMAP3_01856.1	Non-Small Cell Lung Carcinoma
SIDM00046;H3255	Q8TCC3	0.196245	huMAP3_03763.1	Non-Small Cell Lung Carcinoma
SIDM00046;H3255	Q8TCG1	-0.809868	huMAP3_03231.1	Non-Small Cell Lung Carcinoma
SIDM00046;H3255	Q8TCJ2	0.56693	huMAP3_00921.1	Non-Small Cell Lung Carcinoma
SIDM00046;H3255	Q8TED0	-0.8015	huMAP3_01743.1	Non-Small Cell Lung Carcinoma
SIDM00046;H3255	Q8TEQ6	-1.77787	huMAP3_04549.1	Non-Small Cell Lung Carcinoma
SIDM00046;H3255	Q8TEX9	-0.20743	huMAP3_00115.1	Non-Small Cell Lung Carcinoma
SIDM00046;H3255	Q8TF01	0.211653	huMAP3_02291.1	Non-Small Cell Lung Carcinoma
SIDM00046;H3255	Q8TF01	0.211653	huMAP3_03481.1	Non-Small Cell Lung Carcinoma
SIDM00046;H3255	Q8TF05	0.411705	huMAP3_05182.1	Non-Small Cell Lung Carcinoma
SIDM00046;H3255	Q8WTW3	-0.724887	huMAP3_04294.1	Non-Small Cell Lung Carcinoma
SIDM00046;H3255	Q8WU76	1.25575	huMAP3_03203.1	Non-Small Cell Lung Carcinoma
SIDM00046;H3255	Q8WUA4	0.738832	huMAP3_01637.1	Non-Small Cell Lung Carcinoma
SIDM00046;H3255	Q8WUB8	-0.355382	huMAP3_03221.1	Non-Small Cell Lung Carcinoma
SIDM00046;H3255	Q8WUD4	-0.537404	huMAP3_00050.1	Non-Small Cell Lung Carcinoma
SIDM00046;H3255	Q8WUD4	-0.537404	huMAP3_03019.1	Non-Small Cell Lung Carcinoma
SIDM00046;H3255	Q8WUM4	-0.899555	huMAP3_03988.1	Non-Small Cell Lung Carcinoma
SIDM00046;H3255	Q8WUZ0	1.91948	huMAP3_03221.1	Non-Small Cell Lung Carcinoma
SIDM00046;H3255	Q8WV22	-0.322412	huMAP3_04711.1	Non-Small Cell Lung Carcinoma
SIDM00046;H3255	Q8WVK2	-0.959836	huMAP3_04549.1	Non-Small Cell Lung Carcinoma
SIDM00046;H3255	Q8WVM7	-1.51746	huMAP3_00229.1	Non-Small Cell Lung Carcinoma
SIDM00046;H3255	Q8WWM7	-0.89923	huMAP3_00480.1	Non-Small Cell Lung Carcinoma
SIDM00046;H3255	Q8WWM7	-0.89923	huMAP3_00574.1	Non-Small Cell Lung Carcinoma
SIDM00046;H3255	Q8WWM7	-0.89923	huMAP3_02526.1	Non-Small Cell Lung Carcinoma
SIDM00046;H3255	Q8WX92	0.39044	huMAP3_01088.1	Non-Small Cell Lung Carcinoma
SIDM00046;H3255	Q8WXD5	0.0429598	huMAP3_04549.1	Non-Small Cell Lung Carcinoma
SIDM00046;H3255	Q8WXX5	-0.810715	huMAP3_02851.1	Non-Small Cell Lung Carcinoma
SIDM00046;H3255	Q8WYA6	-0.511775	huMAP3_04758.1	Non-Small Cell Lung Carcinoma
SIDM00046;H3255	Q8WZA0	-0.31991	huMAP3_03373.1	Non-Small Cell Lung Carcinoma
SIDM00046;H3255	Q92485	3.69923	huMAP3_03550.1	Non-Small Cell Lung Carcinoma
SIDM00046;H3255	Q92530	-0.26989	huMAP3_00356.1	Non-Small Cell Lung Carcinoma
SIDM00046;H3255	Q92541	0.32401	huMAP3_03481.1	Non-Small Cell Lung Carcinoma
SIDM00046;H3255	Q92552	0.17811	huMAP3_02105.1	Non-Small Cell Lung Carcinoma
SIDM00046;H3255	Q92572	-2.26031	huMAP3_03149.1	Non-Small Cell Lung Carcinoma
SIDM00046;H3255	Q92572	-2.26031	huMAP3_03536.1	Non-Small Cell Lung Carcinoma
SIDM00046;H3255	Q92572	-2.26031	huMAP3_04238.1	Non-Small Cell Lung Carcinoma
SIDM00046;H3255	Q92597	-1.15456	huMAP3_05033.1	Non-Small Cell Lung Carcinoma
SIDM00046;H3255	Q92599	0.2062	huMAP3_02362.1	Non-Small Cell Lung Carcinoma
SIDM00046;H3255	Q92600	0.07782	huMAP3_00551.1	Non-Small Cell Lung Carcinoma
SIDM00046;H3255	Q92609	-1.30036	huMAP3_01277.1	Non-Small Cell Lung Carcinoma
SIDM00046;H3255	Q92620	0.33237	huMAP3_02666.1	Non-Small Cell Lung Carcinoma
SIDM00046;H3255	Q92643	0.85747	huMAP3_01184.1	Non-Small Cell Lung Carcinoma
SIDM00046;H3255	Q92667	0.463625	huMAP3_01849.1	Non-Small Cell Lung Carcinoma
SIDM00046;H3255	Q92747	0.722727	huMAP3_04814.1	Non-Small Cell Lung Carcinoma
SIDM00046;H3255	Q92769	-0.6844	huMAP3_01287.1	Non-Small Cell Lung Carcinoma
SIDM00046;H3255	Q92769	-0.6844	huMAP3_03905.1	Non-Small Cell Lung Carcinoma
SIDM00046;H3255	Q92785	0.147155	huMAP3_03221.1	Non-Small Cell Lung Carcinoma
SIDM00046;H3255	Q92905	-0.35714	huMAP3_05041.1	Non-Small Cell Lung Carcinoma
SIDM00046;H3255	Q92922	0.07066	huMAP3_03221.1	Non-Small Cell Lung Carcinoma
SIDM00046;H3255	Q92925	0.48205	huMAP3_03221.1	Non-Small Cell Lung Carcinoma
SIDM00046;H3255	Q92995	-0.600478	huMAP3_00229.1	Non-Small Cell Lung Carcinoma
SIDM00046;H3255	Q93050	0.97273	huMAP3_01609.1	Non-Small Cell Lung Carcinoma
SIDM00046;H3255	Q969G3	0.099005	huMAP3_03221.1	Non-Small Cell Lung Carcinoma
SIDM00046;H3255	Q969Q5	-0.646588	huMAP3_01895.1	Non-Small Cell Lung Carcinoma
SIDM00046;H3255	Q969S9	0.360265	huMAP3_02135.1	Non-Small Cell Lung Carcinoma
SIDM00046;H3255	Q969T9	-1.64642	huMAP3_00207.1	Non-Small Cell Lung Carcinoma
SIDM00046;H3255	Q969U7	-0.755131	huMAP3_00356.1	Non-Small Cell Lung Carcinoma
SIDM00046;H3255	Q969X6	-0.38442	huMAP3_01743.1	Non-Small Cell Lung Carcinoma
SIDM00046;H3255	Q96A35	0.42223	huMAP3_01856.1	Non-Small Cell Lung Carcinoma
SIDM00046;H3255	Q96A35	0.42223	huMAP3_04652.1	Non-Small Cell Lung Carcinoma
SIDM00046;H3255	Q96A65	0.772955	huMAP3_04054.1	Non-Small Cell Lung Carcinoma
SIDM00046;H3255	Q96AG4	-0.31683	huMAP3_01437.1	Non-Small Cell Lung Carcinoma
SIDM00046;H3255	Q96AT1	-0.776361	huMAP3_00309.1	Non-Small Cell Lung Carcinoma
SIDM00046;H3255	Q96AT1	-0.776361	huMAP3_01203.1	Non-Small Cell Lung Carcinoma
SIDM00046;H3255	Q96B26	-0.03823	huMAP3_05382.1	Non-Small Cell Lung Carcinoma
SIDM00046;H3255	Q96B54	0.06623	huMAP3_03699.1	Non-Small Cell Lung Carcinoma
SIDM00046;H3255	Q96B97	-0.94037	huMAP3_01443.1	Non-Small Cell Lung Carcinoma
SIDM00046;H3255	Q96BP3	0.293995	huMAP3_00050.1	Non-Small Cell Lung Carcinoma
SIDM00046;H3255	Q96BP3	0.293995	huMAP3_03019.1	Non-Small Cell Lung Carcinoma
SIDM00046;H3255	Q96BW5	0.0637254	huMAP3_00573.1	Non-Small Cell Lung Carcinoma
SIDM00046;H3255	Q96C19	-1.33926	huMAP3_03533.1	Non-Small Cell Lung Carcinoma
SIDM00046;H3255	Q96C19	-1.33926	huMAP3_03762.1	Non-Small Cell Lung Carcinoma
SIDM00046;H3255	Q96CW5	0.0438398	huMAP3_00522.1	Non-Small Cell Lung Carcinoma
SIDM00046;H3255	Q96DA6	-0.35032	huMAP3_03035.1	Non-Small Cell Lung Carcinoma
SIDM00046;H3255	Q96DF8	0.97084	huMAP3_00309.1	Non-Small Cell Lung Carcinoma
SIDM00046;H3255	Q96DH6	-0.384947	huMAP3_03763.1	Non-Small Cell Lung Carcinoma
SIDM00046;H3255	Q96DI7	-0.435015	huMAP3_00424.1	Non-Small Cell Lung Carcinoma
SIDM00046;H3255	Q96DI7	-0.435015	huMAP3_00960.1	Non-Small Cell Lung Carcinoma
SIDM00046;H3255	Q96DV4	0.26336	huMAP3_02439.1	Non-Small Cell Lung Carcinoma
SIDM00046;H3255	Q96DV4	0.26336	huMAP3_04652.1	Non-Small Cell Lung Carcinoma
SIDM00046;H3255	Q96EH3	1.86387	huMAP3_01856.1	Non-Small Cell Lung Carcinoma
SIDM00046;H3255	Q96EL3	0.249205	huMAP3_00983.1	Non-Small Cell Lung Carcinoma
SIDM00046;H3255	Q96EL3	0.249205	huMAP3_01856.1	Non-Small Cell Lung Carcinoma
SIDM00046;H3255	Q96EL3	0.249205	huMAP3_03763.1	Non-Small Cell Lung Carcinoma
SIDM00046;H3255	Q96ES7	-0.560665	huMAP3_00902.1	Non-Small Cell Lung Carcinoma
SIDM00046;H3255	Q96EV2	0.58387	huMAP3_05165.1	Non-Small Cell Lung Carcinoma
SIDM00046;H3255	Q96EY4	-2.26046	huMAP3_03324.1	Non-Small Cell Lung Carcinoma
SIDM00046;H3255	Q96F63	-0.317127	huMAP3_04549.1	Non-Small Cell Lung Carcinoma
SIDM00046;H3255	Q96FF9	-2.15679	huMAP3_00229.1	Non-Small Cell Lung Carcinoma
SIDM00046;H3255	Q96FV9	-0.10986	huMAP3_02553.1	Non-Small Cell Lung Carcinoma
SIDM00046;H3255	Q96FV9	-0.10986	huMAP3_02771.1	Non-Small Cell Lung Carcinoma
SIDM00046;H3255	Q96FV9	-0.10986	huMAP3_04932.1	Non-Small Cell Lung Carcinoma
SIDM00046;H3255	Q96FV9	-0.10986	huMAP3_05165.1	Non-Small Cell Lung Carcinoma
SIDM00046;H3255	Q96FZ7	1.27357	huMAP3_03988.1	Non-Small Cell Lung Carcinoma
SIDM00046;H3255	Q96G03	-0.55129	huMAP3_05033.1	Non-Small Cell Lung Carcinoma
SIDM00046;H3255	Q96GC5	-0.18098	huMAP3_02439.1	Non-Small Cell Lung Carcinoma
SIDM00046;H3255	Q96GM5	-0.42789	huMAP3_03221.1	Non-Small Cell Lung Carcinoma
SIDM00046;H3255	Q96GM8	-0.264336	huMAP3_04549.1	Non-Small Cell Lung Carcinoma
SIDM00046;H3255	Q96HA7	-0.0360631	huMAP3_00115.1	Non-Small Cell Lung Carcinoma
SIDM00046;H3255	Q96HR3	0.55957	huMAP3_02730.1	Non-Small Cell Lung Carcinoma
SIDM00046;H3255	Q96HY6	0.69633	huMAP3_03937.1	Non-Small Cell Lung Carcinoma
SIDM00046;H3255	Q96I24	-0.44695	huMAP3_03852.1	Non-Small Cell Lung Carcinoma
SIDM00046;H3255	Q96I51	0.08872	huMAP3_02985.1	Non-Small Cell Lung Carcinoma
SIDM00046;H3255	Q96IX5	-1.78446	huMAP3_00261.1	Non-Small Cell Lung Carcinoma
SIDM00046;H3255	Q96IX5	-1.78446	huMAP3_02620.1	Non-Small Cell Lung Carcinoma
SIDM00046;H3255	Q96IY1	-0.149032	huMAP3_01824.1	Non-Small Cell Lung Carcinoma
SIDM00046;H3255	Q96IZ7	0.15267	huMAP3_00424.1	Non-Small Cell Lung Carcinoma
SIDM00046;H3255	Q96J01	-0.71115	huMAP3_00936.1	Non-Small Cell Lung Carcinoma
SIDM00046;H3255	Q96J01	-0.71115	huMAP3_02019.1	Non-Small Cell Lung Carcinoma
SIDM00046;H3255	Q96J01	-0.71115	huMAP3_04872.1	Non-Small Cell Lung Carcinoma
SIDM00046;H3255	Q96J01	-0.71115	huMAP3_04932.1	Non-Small Cell Lung Carcinoma
SIDM00046;H3255	Q96JB5	0.489955	huMAP3_03937.1	Non-Small Cell Lung Carcinoma
SIDM00046;H3255	Q96JM3	-0.48682	huMAP3_03699.1	Non-Small Cell Lung Carcinoma
SIDM00046;H3255	Q96JP5	-1.7042	huMAP3_02568.1	Non-Small Cell Lung Carcinoma
SIDM00046;H3255	Q96K76	0.642385	huMAP3_03088.1	Non-Small Cell Lung Carcinoma
SIDM00046;H3255	Q96KM6	1.65992	huMAP3_00206.1	Non-Small Cell Lung Carcinoma
SIDM00046;H3255	Q96KP1	1.01684	huMAP3_04054.1	Non-Small Cell Lung Carcinoma
SIDM00046;H3255	Q96L91	0.17036	huMAP3_04039.1	Non-Small Cell Lung Carcinoma
SIDM00046;H3255	Q96LW7	-0.489096	huMAP3_02950.1	Non-Small Cell Lung Carcinoma
SIDM00046;H3255	Q96MF7	0.0299969	huMAP3_04711.1	Non-Small Cell Lung Carcinoma
SIDM00046;H3255	Q96MG7	-1.91206	huMAP3_04711.1	Non-Small Cell Lung Carcinoma
SIDM00046;H3255	Q96MW5	-0.471088	huMAP3_04294.1	Non-Small Cell Lung Carcinoma
SIDM00046;H3255	Q96N64	-0.500624	huMAP3_01287.1	Non-Small Cell Lung Carcinoma
SIDM00046;H3255	Q96P16	-1.65949	huMAP3_04499.1	Non-Small Cell Lung Carcinoma
SIDM00046;H3255	Q96P70	0.41017	huMAP3_03231.1	Non-Small Cell Lung Carcinoma
SIDM00046;H3255	Q96PZ0	-0.08098	huMAP3_04535.1	Non-Small Cell Lung Carcinoma
SIDM00046;H3255	Q96QD9	0.358315	huMAP3_04872.1	Non-Small Cell Lung Carcinoma
SIDM00046;H3255	Q96QD9	0.358315	huMAP3_04932.1	Non-Small Cell Lung Carcinoma
SIDM00046;H3255	Q96QK1	-1.02313	huMAP3_01277.1	Non-Small Cell Lung Carcinoma
SIDM00046;H3255	Q96QR8	-0.159455	huMAP3_04293.1	Non-Small Cell Lung Carcinoma
SIDM00046;H3255	Q96RN5	0.31759	huMAP3_02730.1	Non-Small Cell Lung Carcinoma
SIDM00046;H3255	Q96S52	1.11898	huMAP3_01184.1	Non-Small Cell Lung Carcinoma
SIDM00046;H3255	Q96SB8	-1.72377	huMAP3_04711.1	Non-Small Cell Lung Carcinoma
SIDM00046;H3255	Q96SI9	-0.41694	huMAP3_03852.1	Non-Small Cell Lung Carcinoma
SIDM00046;H3255	Q96SL4	0.588302	huMAP3_04290.1	Non-Small Cell Lung Carcinoma
SIDM00046;H3255	Q96ST3	-0.26509	huMAP3_00957.1	Non-Small Cell Lung Carcinoma
SIDM00046;H3255	Q96SU4	0.33182	huMAP3_00802.1	Non-Small Cell Lung Carcinoma
SIDM00046;H3255	Q96SU4	0.33182	huMAP3_01422.1	Non-Small Cell Lung Carcinoma
SIDM00046;H3255	Q96T58	-1.42931	huMAP3_02019.1	Non-Small Cell Lung Carcinoma
SIDM00046;H3255	Q96T60	1.96301	huMAP3_01586.1	Non-Small Cell Lung Carcinoma
SIDM00046;H3255	Q96T60	1.96301	huMAP3_02384.1	Non-Small Cell Lung Carcinoma
SIDM00046;H3255	Q96TA1	0.44581	huMAP3_01245.1	Non-Small Cell Lung Carcinoma
SIDM00046;H3255	Q96TA1	0.44581	huMAP3_03184.1	Non-Small Cell Lung Carcinoma
SIDM00046;H3255	Q99436	-0.21943	huMAP3_00356.1	Non-Small Cell Lung Carcinoma
SIDM00046;H3255	Q99460	-0.1944	huMAP3_05064.1	Non-Small Cell Lung Carcinoma
SIDM00046;H3255	Q99496	-0.38639	huMAP3_02464.1	Non-Small Cell Lung Carcinoma
SIDM00046;H3255	Q99519	2.81134	huMAP3_02965.1	Non-Small Cell Lung Carcinoma
SIDM00046;H3255	Q99536	-1.03432	huMAP3_05033.1	Non-Small Cell Lung Carcinoma
SIDM00046;H3255	Q99538	4.83886	huMAP3_02965.1	Non-Small Cell Lung Carcinoma
SIDM00046;H3255	Q99541	-0.73645	huMAP3_01245.1	Non-Small Cell Lung Carcinoma
SIDM00046;H3255	Q99547	-1.24482	huMAP3_05382.1	Non-Small Cell Lung Carcinoma
SIDM00046;H3255	Q99622	-0.35942	huMAP3_00020.1	Non-Small Cell Lung Carcinoma
SIDM00046;H3255	Q99627	0.011365	huMAP3_05041.1	Non-Small Cell Lung Carcinoma
SIDM00046;H3255	Q99700	-1.97781	huMAP3_00480.1	Non-Small Cell Lung Carcinoma
SIDM00046;H3255	Q99700	-1.97781	huMAP3_00574.1	Non-Small Cell Lung Carcinoma
SIDM00046;H3255	Q99700	-1.97781	huMAP3_02526.1	Non-Small Cell Lung Carcinoma
SIDM00046;H3255	Q99714	-0.49434	huMAP3_00934.1	Non-Small Cell Lung Carcinoma
SIDM00046;H3255	Q99729	-0.51486	huMAP3_01655.1	Non-Small Cell Lung Carcinoma
SIDM00046;H3255	Q99729	-0.51486	huMAP3_04752.1	Non-Small Cell Lung Carcinoma
SIDM00046;H3255	Q99747	0.74192	huMAP3_00053.1	Non-Small Cell Lung Carcinoma
SIDM00046;H3255	Q99832	-0.80911	huMAP3_01951.1	Non-Small Cell Lung Carcinoma
SIDM00046;H3255	Q99873	0.61852	huMAP3_00936.1	Non-Small Cell Lung Carcinoma
SIDM00046;H3255	Q99933	0.550874	huMAP3_02568.1	Non-Small Cell Lung Carcinoma
SIDM00046;H3255	Q99933	0.550874	huMAP3_05064.1	Non-Small Cell Lung Carcinoma
SIDM00046;H3255	Q99996	1.72425	huMAP3_00210.1	Non-Small Cell Lung Carcinoma
SIDM00046;H3255	Q9BPW8	0.61248	huMAP3_00213.1	Non-Small Cell Lung Carcinoma
SIDM00046;H3255	Q9BPX3	-1.97975	huMAP3_03084.1	Non-Small Cell Lung Carcinoma
SIDM00046;H3255	Q9BQ48	0.60044	huMAP3_01856.1	Non-Small Cell Lung Carcinoma
SIDM00046;H3255	Q9BQ52	-0.27713	huMAP3_00934.1	Non-Small Cell Lung Carcinoma
SIDM00046;H3255	Q9BQ95	0.31648	huMAP3_04643.1	Non-Small Cell Lung Carcinoma
SIDM00046;H3255	Q9BQ95	0.31648	huMAP3_04889.1	Non-Small Cell Lung Carcinoma
SIDM00046;H3255	Q9BQA1	-0.5422	huMAP3_02465.1	Non-Small Cell Lung Carcinoma
SIDM00046;H3255	Q9BQC6	-0.23693	huMAP3_01856.1	Non-Small Cell Lung Carcinoma
SIDM00046;H3255	Q9BQC6	-0.23693	huMAP3_04652.1	Non-Small Cell Lung Carcinoma
SIDM00046;H3255	Q9BQE5	-0.29193	huMAP3_00329.1	Non-Small Cell Lung Carcinoma
SIDM00046;H3255	Q9BR76	0.53918	huMAP3_03762.1	Non-Small Cell Lung Carcinoma
SIDM00046;H3255	Q9BR76	0.53918	huMAP3_04826.1	Non-Small Cell Lung Carcinoma
SIDM00046;H3255	Q9BRJ6	1.38922	huMAP3_03966.1	Non-Small Cell Lung Carcinoma
SIDM00046;H3255	Q9BRP4	-1.7421	huMAP3_05064.1	Non-Small Cell Lung Carcinoma
SIDM00046;H3255	Q9BSD7	-0.59894	huMAP3_02111.1	Non-Small Cell Lung Carcinoma
SIDM00046;H3255	Q9BSJ2	-1.4314	huMAP3_00522.1	Non-Small Cell Lung Carcinoma
SIDM00046;H3255	Q9BT73	0.143073	huMAP3_00356.1	Non-Small Cell Lung Carcinoma
SIDM00046;H3255	Q9BT78	-0.0177	huMAP3_05041.1	Non-Small Cell Lung Carcinoma
SIDM00046;H3255	Q9BTC8	-0.16209	huMAP3_03905.1	Non-Small Cell Lung Carcinoma
SIDM00046;H3255	Q9BTD8	-0.81155	huMAP3_02465.1	Non-Small Cell Lung Carcinoma
SIDM00046;H3255	Q9BTE3	-2.25746	huMAP3_00154.1	Non-Small Cell Lung Carcinoma
SIDM00046;H3255	Q9BTT0	-0.57629	huMAP3_04650.1	Non-Small Cell Lung Carcinoma
SIDM00046;H3255	Q9BTT4	-0.610389	huMAP3_02730.1	Non-Small Cell Lung Carcinoma
SIDM00046;H3255	Q9BU23	1.41616	huMAP3_00921.1	Non-Small Cell Lung Carcinoma
SIDM00046;H3255	Q9BU61	-0.21358	huMAP3_04643.1	Non-Small Cell Lung Carcinoma
SIDM00046;H3255	Q9BU61	-0.21358	huMAP3_04889.1	Non-Small Cell Lung Carcinoma
SIDM00046;H3255	Q9BU76	0.40484	huMAP3_03610.1	Non-Small Cell Lung Carcinoma
SIDM00046;H3255	Q9BUA3	0.0662727	huMAP3_00305.1	Non-Small Cell Lung Carcinoma
SIDM00046;H3255	Q9BUF5	-1.7413	huMAP3_03106.1	Non-Small Cell Lung Carcinoma
SIDM00046;H3255	Q9BUF5	-1.7413	huMAP3_04859.1	Non-Small Cell Lung Carcinoma
SIDM00046;H3255	Q9BUI4	-0.138337	huMAP3_00807.1	Non-Small Cell Lung Carcinoma
SIDM00046;H3255	Q9BUL8	-0.818265	huMAP3_01936.1	Non-Small Cell Lung Carcinoma
SIDM00046;H3255	Q9BUL8	-0.818265	huMAP3_02705.1	Non-Small Cell Lung Carcinoma
SIDM00046;H3255	Q9BUL9	-0.315633	huMAP3_00441.1	Non-Small Cell Lung Carcinoma
SIDM00046;H3255	Q9BUQ8	0.377925	huMAP3_00960.1	Non-Small Cell Lung Carcinoma
SIDM00046;H3255	Q9BV38	-1.01665	huMAP3_03787.1	Non-Small Cell Lung Carcinoma
SIDM00046;H3255	Q9BV57	-1.48777	huMAP3_00573.1	Non-Small Cell Lung Carcinoma
SIDM00046;H3255	Q9BV81	2.00856	huMAP3_03281.1	Non-Small Cell Lung Carcinoma
SIDM00046;H3255	Q9BVG4	-1.12015	huMAP3_00469.1	Non-Small Cell Lung Carcinoma
SIDM00046;H3255	Q9BVJ6	-0.820425	huMAP3_02116.1	Non-Small Cell Lung Carcinoma
SIDM00046;H3255	Q9BVK6	0.85672	huMAP3_04392.1	Non-Small Cell Lung Carcinoma
SIDM00046;H3255	Q9BW71	-0.161461	huMAP3_01759.1	Non-Small Cell Lung Carcinoma
SIDM00046;H3255	Q9BW85	-0.59589	huMAP3_00050.1	Non-Small Cell Lung Carcinoma
SIDM00046;H3255	Q9BW85	-0.59589	huMAP3_03019.1	Non-Small Cell Lung Carcinoma
SIDM00046;H3255	Q9BWJ5	-0.16364	huMAP3_04549.1	Non-Small Cell Lung Carcinoma
SIDM00046;H3255	Q9BWU0	-0.294145	huMAP3_04549.1	Non-Small Cell Lung Carcinoma
SIDM00046;H3255	Q9BXB4	-0.241635	huMAP3_00802.1	Non-Small Cell Lung Carcinoma
SIDM00046;H3255	Q9BXB4	-0.241635	huMAP3_01422.1	Non-Small Cell Lung Carcinoma
SIDM00046;H3255	Q9BXI6	0.25607	huMAP3_01381.1	Non-Small Cell Lung Carcinoma
SIDM00046;H3255	Q9BXS5	-1.63288	huMAP3_00819.1	Non-Small Cell Lung Carcinoma
SIDM00046;H3255	Q9BXS5	-1.63288	huMAP3_04311.1	Non-Small Cell Lung Carcinoma
SIDM00046;H3255	Q9BXS6	-1.12791	huMAP3_01999.1	Non-Small Cell Lung Carcinoma
SIDM00046;H3255	Q9BY43	0.758415	huMAP3_03988.1	Non-Small Cell Lung Carcinoma
SIDM00046;H3255	Q9BY77	0.22556	huMAP3_02553.1	Non-Small Cell Lung Carcinoma
SIDM00046;H3255	Q9BY77	0.22556	huMAP3_04023.1	Non-Small Cell Lung Carcinoma
SIDM00046;H3255	Q9BY77	0.22556	huMAP3_04872.1	Non-Small Cell Lung Carcinoma
SIDM00046;H3255	Q9BY77	0.22556	huMAP3_04932.1	Non-Small Cell Lung Carcinoma
SIDM00046;H3255	Q9BY89	0.145234	huMAP3_02458.1	Non-Small Cell Lung Carcinoma
SIDM00046;H3255	Q9BYC8	0.70593	huMAP3_01856.1	Non-Small Cell Lung Carcinoma
SIDM00046;H3255	Q9BYC8	0.70593	huMAP3_02720.1	Non-Small Cell Lung Carcinoma
SIDM00046;H3255	Q9BYC8	0.70593	huMAP3_04652.1	Non-Small Cell Lung Carcinoma
SIDM00046;H3255	Q9BYD1	0.387495	huMAP3_01856.1	Non-Small Cell Lung Carcinoma
SIDM00046;H3255	Q9BYD1	0.387495	huMAP3_02720.1	Non-Small Cell Lung Carcinoma
SIDM00046;H3255	Q9BYD1	0.387495	huMAP3_04652.1	Non-Small Cell Lung Carcinoma
SIDM00046;H3255	Q9BYD2	-0.14874	huMAP3_04652.1	Non-Small Cell Lung Carcinoma
SIDM00046;H3255	Q9BYD3	0.34191	huMAP3_00983.1	Non-Small Cell Lung Carcinoma
SIDM00046;H3255	Q9BYD3	0.34191	huMAP3_04652.1	Non-Small Cell Lung Carcinoma
SIDM00046;H3255	Q9BYD6	0.44076	huMAP3_04652.1	Non-Small Cell Lung Carcinoma
SIDM00046;H3255	Q9BYJ9	-0.210431	huMAP3_00843.1	Non-Small Cell Lung Carcinoma
SIDM00046;H3255	Q9BYN8	0.02152	huMAP3_02367.1	Non-Small Cell Lung Carcinoma
SIDM00046;H3255	Q9BYW2	0.474122	huMAP3_02739.1	Non-Small Cell Lung Carcinoma
SIDM00046;H3255	Q9BZD4	-0.855863	huMAP3_01824.1	Non-Small Cell Lung Carcinoma
SIDM00046;H3255	Q9BZE1	0.03563	huMAP3_00983.1	Non-Small Cell Lung Carcinoma
SIDM00046;H3255	Q9BZE1	0.03563	huMAP3_01856.1	Non-Small Cell Lung Carcinoma
SIDM00046;H3255	Q9BZE1	0.03563	huMAP3_03763.1	Non-Small Cell Lung Carcinoma
SIDM00046;H3255	Q9BZJ0	0.25455	huMAP3_01203.1	Non-Small Cell Lung Carcinoma
SIDM00046;H3255	Q9BZZ5	0.27554	huMAP3_02119.1	Non-Small Cell Lung Carcinoma
SIDM00046;H3255	Q9BZZ5	0.27554	huMAP3_03762.1	Non-Small Cell Lung Carcinoma
SIDM00046;H3255	Q9C005	0.07922	huMAP3_00564.1	Non-Small Cell Lung Carcinoma
SIDM00046;H3255	Q9C005	0.07922	huMAP3_05226.1	Non-Small Cell Lung Carcinoma
SIDM00046;H3255	Q9C0C2	1.57247	huMAP3_00551.1	Non-Small Cell Lung Carcinoma
SIDM00046;H3255	Q9C0J8	-0.094625	huMAP3_00102.1	Non-Small Cell Lung Carcinoma
SIDM00046;H3255	Q9GZS1	-0.7988	huMAP3_00807.1	Non-Small Cell Lung Carcinoma
SIDM00046;H3255	Q9GZU8	0.66511	huMAP3_00356.1	Non-Small Cell Lung Carcinoma
SIDM00046;H3255	Q9GZZ9	0.212	huMAP3_03937.1	Non-Small Cell Lung Carcinoma
SIDM00046;H3255	Q9H000	-1.88719	huMAP3_00714.1	Non-Small Cell Lung Carcinoma
SIDM00046;H3255	Q9H000	-1.88719	huMAP3_03127.1	Non-Small Cell Lung Carcinoma
SIDM00046;H3255	Q9H000	-1.88719	huMAP3_03962.1	Non-Small Cell Lung Carcinoma
SIDM00046;H3255	Q9H074	0.25652	huMAP3_00714.1	Non-Small Cell Lung Carcinoma
SIDM00046;H3255	Q9H074	0.25652	huMAP3_03962.1	Non-Small Cell Lung Carcinoma
SIDM00046;H3255	Q9H082	-0.02325	huMAP3_01895.1	Non-Small Cell Lung Carcinoma
SIDM00046;H3255	Q9H089	0.077155	huMAP3_03324.1	Non-Small Cell Lung Carcinoma
SIDM00046;H3255	Q9H0B6	-1.67631	huMAP3_04401.1	Non-Small Cell Lung Carcinoma
SIDM00046;H3255	Q9H0E3	-0.2331	huMAP3_00957.1	Non-Small Cell Lung Carcinoma
SIDM00046;H3255	Q9H0E9	-0.705351	huMAP3_04650.1	Non-Small Cell Lung Carcinoma
SIDM00046;H3255	Q9H0R6	-0.400729	huMAP3_04642.1	Non-Small Cell Lung Carcinoma
SIDM00046;H3255	Q9H0U3	0.79088	huMAP3_00921.1	Non-Small Cell Lung Carcinoma
SIDM00046;H3255	Q9H0U4	-0.25889	huMAP3_01895.1	Non-Small Cell Lung Carcinoma
SIDM00046;H3255	Q9H0U6	0.221575	huMAP3_03763.1	Non-Small Cell Lung Carcinoma
SIDM00046;H3255	Q9H147	-0.376126	huMAP3_01287.1	Non-Small Cell Lung Carcinoma
SIDM00046;H3255	Q9H1D9	-0.157524	huMAP3_00807.1	Non-Small Cell Lung Carcinoma
SIDM00046;H3255	Q9H2J4	-1.79243	huMAP3_04396.1	Non-Small Cell Lung Carcinoma
SIDM00046;H3255	Q9H2P0	0.28065	huMAP3_00780.1	Non-Small Cell Lung Carcinoma
SIDM00046;H3255	Q9H2W6	-0.038645	huMAP3_00983.1	Non-Small Cell Lung Carcinoma
SIDM00046;H3255	Q9H3G5	2.98531	huMAP3_02458.1	Non-Small Cell Lung Carcinoma
SIDM00046;H3255	Q9H3G5	2.98531	huMAP3_04946.1	Non-Small Cell Lung Carcinoma
SIDM00046;H3255	Q9H3K6	-0.539705	huMAP3_04338.1	Non-Small Cell Lung Carcinoma
SIDM00046;H3255	Q9H3P2	0.10038	huMAP3_01088.1	Non-Small Cell Lung Carcinoma
SIDM00046;H3255	Q9H3Q1	0.207837	huMAP3_02362.1	Non-Small Cell Lung Carcinoma
SIDM00046;H3255	Q9H444	0.69013	huMAP3_03988.1	Non-Small Cell Lung Carcinoma
SIDM00046;H3255	Q9H4A3	0.77014	huMAP3_03408.1	Non-Small Cell Lung Carcinoma
SIDM00046;H3255	Q9H4G0	0.9937	huMAP3_00373.1	Non-Small Cell Lung Carcinoma
SIDM00046;H3255	Q9H4G0	0.9937	huMAP3_00489.1	Non-Small Cell Lung Carcinoma
SIDM00046;H3255	Q9H4L4	-0.711278	huMAP3_02116.1	Non-Small Cell Lung Carcinoma
SIDM00046;H3255	Q9H4L4	-0.711278	huMAP3_03787.1	Non-Small Cell Lung Carcinoma
SIDM00046;H3255	Q9H4L5	1.68214	huMAP3_00802.1	Non-Small Cell Lung Carcinoma
SIDM00046;H3255	Q9H4L5	1.68214	huMAP3_02032.1	Non-Small Cell Lung Carcinoma
SIDM00046;H3255	Q9H6T3	-0.54123	huMAP3_00807.1	Non-Small Cell Lung Carcinoma
SIDM00046;H3255	Q9H6Y7	2.22089	huMAP3_03536.1	Non-Small Cell Lung Carcinoma
SIDM00046;H3255	Q9H7E9	-1.77962	huMAP3_03966.1	Non-Small Cell Lung Carcinoma
SIDM00046;H3255	Q9H845	0.40947	huMAP3_04643.1	Non-Small Cell Lung Carcinoma
SIDM00046;H3255	Q9H845	0.40947	huMAP3_04889.1	Non-Small Cell Lung Carcinoma
SIDM00046;H3255	Q9H8H0	-0.10085	huMAP3_01743.1	Non-Small Cell Lung Carcinoma
SIDM00046;H3255	Q9H8H3	-0.131218	huMAP3_03124.1	Non-Small Cell Lung Carcinoma
SIDM00046;H3255	Q9H944	-0.0924671	huMAP3_02730.1	Non-Small Cell Lung Carcinoma
SIDM00046;H3255	Q9H9A5	-0.247287	huMAP3_00551.1	Non-Small Cell Lung Carcinoma
SIDM00046;H3255	Q9H9E3	-0.819332	huMAP3_04294.1	Non-Small Cell Lung Carcinoma
SIDM00046;H3255	Q9H9J2	-0.076205	huMAP3_02439.1	Non-Small Cell Lung Carcinoma
SIDM00046;H3255	Q9H9J2	-0.076205	huMAP3_04652.1	Non-Small Cell Lung Carcinoma
SIDM00046;H3255	Q9H9Q2	-0.078888	huMAP3_05041.1	Non-Small Cell Lung Carcinoma
SIDM00046;H3255	Q9H9Y6	-1.14133	huMAP3_00807.1	Non-Small Cell Lung Carcinoma
SIDM00046;H3255	Q9HAF1	-0.43793	huMAP3_04039.1	Non-Small Cell Lung Carcinoma
SIDM00046;H3255	Q9HAV0	-0.697308	huMAP3_03550.1	Non-Small Cell Lung Carcinoma
SIDM00046;H3255	Q9HBM1	-0.207851	huMAP3_01824.1	Non-Small Cell Lung Carcinoma
SIDM00046;H3255	Q9HC52	-0.43207	huMAP3_02464.1	Non-Small Cell Lung Carcinoma
SIDM00046;H3255	Q9HCD5	-0.14829	huMAP3_02281.1	Non-Small Cell Lung Carcinoma
SIDM00046;H3255	Q9HCG8	0.47793	huMAP3_00373.1	Non-Small Cell Lung Carcinoma
SIDM00046;H3255	Q9HCG8	0.47793	huMAP3_00489.1	Non-Small Cell Lung Carcinoma
SIDM00046;H3255	Q9HD33	0.05524	huMAP3_02439.1	Non-Small Cell Lung Carcinoma
SIDM00046;H3255	Q9HD33	0.05524	huMAP3_03763.1	Non-Small Cell Lung Carcinoma
SIDM00046;H3255	Q9NP50	-0.293382	huMAP3_00957.1	Non-Small Cell Lung Carcinoma
SIDM00046;H3255	Q9NP92	0.14726	huMAP3_01856.1	Non-Small Cell Lung Carcinoma
SIDM00046;H3255	Q9NP92	0.14726	huMAP3_03763.1	Non-Small Cell Lung Carcinoma
SIDM00046;H3255	Q9NPA0	0.28516	huMAP3_03281.1	Non-Small Cell Lung Carcinoma
SIDM00046;H3255	Q9NPA8	-0.60397	huMAP3_00902.1	Non-Small Cell Lung Carcinoma
SIDM00046;H3255	Q9NPD3	-1.07235	huMAP3_05382.1	Non-Small Cell Lung Carcinoma
SIDM00046;H3255	Q9NPD8	-0.73869	huMAP3_05033.1	Non-Small Cell Lung Carcinoma
SIDM00046;H3255	Q9NPF5	-0.413984	huMAP3_04650.1	Non-Small Cell Lung Carcinoma
SIDM00046;H3255	Q9NPI1	-0.370811	huMAP3_03221.1	Non-Small Cell Lung Carcinoma
SIDM00046;H3255	Q9NPJ6	-0.37542	huMAP3_02730.1	Non-Small Cell Lung Carcinoma
SIDM00046;H3255	Q9NQ50	0.42498	huMAP3_00983.1	Non-Small Cell Lung Carcinoma
SIDM00046;H3255	Q9NQ50	0.42498	huMAP3_01856.1	Non-Small Cell Lung Carcinoma
SIDM00046;H3255	Q9NQ50	0.42498	huMAP3_04652.1	Non-Small Cell Lung Carcinoma
SIDM00046;H3255	Q9NQ88	-0.256465	huMAP3_00697.1	Non-Small Cell Lung Carcinoma
SIDM00046;H3255	Q9NQG5	0.65336	huMAP3_04499.1	Non-Small Cell Lung Carcinoma
SIDM00046;H3255	Q9NQT4	-0.597885	huMAP3_05382.1	Non-Small Cell Lung Carcinoma
SIDM00046;H3255	Q9NQT5	0.140397	huMAP3_05382.1	Non-Small Cell Lung Carcinoma
SIDM00046;H3255	Q9NQW7	-0.914335	huMAP3_00059.1	Non-Small Cell Lung Carcinoma
SIDM00046;H3255	Q9NQW7	-0.914335	huMAP3_00305.1	Non-Small Cell Lung Carcinoma
SIDM00046;H3255	Q9NR31	-0.352815	huMAP3_03124.1	Non-Small Cell Lung Carcinoma
SIDM00046;H3255	Q9NR50	-0.34211	huMAP3_03231.1	Non-Small Cell Lung Carcinoma
SIDM00046;H3255	Q9NRL3	-0.01091	huMAP3_00935.1	Non-Small Cell Lung Carcinoma
SIDM00046;H3255	Q9NRW1	1.95364	huMAP3_01895.1	Non-Small Cell Lung Carcinoma
SIDM00046;H3255	Q9NRW7	0.63474	huMAP3_00053.1	Non-Small Cell Lung Carcinoma
SIDM00046;H3255	Q9NRX2	0.324155	huMAP3_04652.1	Non-Small Cell Lung Carcinoma
SIDM00046;H3255	Q9NRX4	-1.23326	huMAP3_00244.1	Non-Small Cell Lung Carcinoma
SIDM00046;H3255	Q9NSD9	-0.94324	huMAP3_05184.1	Non-Small Cell Lung Carcinoma
SIDM00046;H3255	Q9NSE4	0.79431	huMAP3_00213.1	Non-Small Cell Lung Carcinoma
SIDM00046;H3255	Q9NSK0	-0.35018	huMAP3_04401.1	Non-Small Cell Lung Carcinoma
SIDM00046;H3255	Q9NTI5	-0.78731	huMAP3_00229.1	Non-Small Cell Lung Carcinoma
SIDM00046;H3255	Q9NTJ3	-0.41346	huMAP3_03084.1	Non-Small Cell Lung Carcinoma
SIDM00046;H3255	Q9NTJ5	-1.42067	huMAP3_04405.1	Non-Small Cell Lung Carcinoma
SIDM00046;H3255	Q9NTZ6	0.05546	huMAP3_04758.1	Non-Small Cell Lung Carcinoma
SIDM00046;H3255	Q9NUG6	-0.184737	huMAP3_00807.1	Non-Small Cell Lung Carcinoma
SIDM00046;H3255	Q9NUL7	0.3981	huMAP3_04652.1	Non-Small Cell Lung Carcinoma
SIDM00046;H3255	Q9NUP9	-0.1399	huMAP3_05036.1	Non-Small Cell Lung Carcinoma
SIDM00046;H3255	Q9NV06	-0.04694	huMAP3_01951.1	Non-Small Cell Lung Carcinoma
SIDM00046;H3255	Q9NV56	-0.977961	huMAP3_02648.1	Non-Small Cell Lung Carcinoma
SIDM00046;H3255	Q9NV70	0.32824	huMAP3_04054.1	Non-Small Cell Lung Carcinoma
SIDM00046;H3255	Q9NVA2	0.12484	huMAP3_02362.1	Non-Small Cell Lung Carcinoma
SIDM00046;H3255	Q9NVC6	-0.532973	huMAP3_02730.1	Non-Small Cell Lung Carcinoma
SIDM00046;H3255	Q9NVH0	0.96885	huMAP3_03744.1	Non-Small Cell Lung Carcinoma
SIDM00046;H3255	Q9NVI7	-0.3029	huMAP3_02620.1	Non-Small Cell Lung Carcinoma
SIDM00046;H3255	Q9NVP2	-0.241793	huMAP3_00115.1	Non-Small Cell Lung Carcinoma
SIDM00046;H3255	Q9NVS2	0.37724	huMAP3_01856.1	Non-Small Cell Lung Carcinoma
SIDM00046;H3255	Q9NVS2	0.37724	huMAP3_02439.1	Non-Small Cell Lung Carcinoma
SIDM00046;H3255	Q9NVS2	0.37724	huMAP3_03763.1	Non-Small Cell Lung Carcinoma
SIDM00046;H3255	Q9NVT9	-0.22747	huMAP3_04877.1	Non-Small Cell Lung Carcinoma
SIDM00046;H3255	Q9NVU7	-2.0385	huMAP3_03966.1	Non-Small Cell Lung Carcinoma
SIDM00046;H3255	Q9NVZ3	-1.69614	huMAP3_00432.1	Non-Small Cell Lung Carcinoma
SIDM00046;H3255	Q9NVZ3	-1.69614	huMAP3_05120.1	Non-Small Cell Lung Carcinoma
SIDM00046;H3255	Q9NW64	-0.62629	huMAP3_03019.1	Non-Small Cell Lung Carcinoma
SIDM00046;H3255	Q9NW82	0.924285	huMAP3_04044.1	Non-Small Cell Lung Carcinoma
SIDM00046;H3255	Q9NWS0	-0.05807	huMAP3_00807.1	Non-Small Cell Lung Carcinoma
SIDM00046;H3255	Q9NWU5	0.346045	huMAP3_00983.1	Non-Small Cell Lung Carcinoma
SIDM00046;H3255	Q9NWU5	0.346045	huMAP3_01856.1	Non-Small Cell Lung Carcinoma
SIDM00046;H3255	Q9NWU5	0.346045	huMAP3_04652.1	Non-Small Cell Lung Carcinoma
SIDM00046;H3255	Q9NWV8	-1.44021	huMAP3_01447.1	Non-Small Cell Lung Carcinoma
SIDM00046;H3255	Q9NWV8	-1.44021	huMAP3_02592.1	Non-Small Cell Lung Carcinoma
SIDM00046;H3255	Q9NWY4	-0.654069	huMAP3_05184.1	Non-Small Cell Lung Carcinoma
SIDM00046;H3255	Q9NX08	-0.0310063	huMAP3_01290.1	Non-Small Cell Lung Carcinoma
SIDM00046;H3255	Q9NX14	0.65247	huMAP3_02819.1	Non-Small Cell Lung Carcinoma
SIDM00046;H3255	Q9NX14	0.65247	huMAP3_02928.1	Non-Small Cell Lung Carcinoma
SIDM00046;H3255	Q9NX20	0.43341	huMAP3_00983.1	Non-Small Cell Lung Carcinoma
SIDM00046;H3255	Q9NX20	0.43341	huMAP3_01856.1	Non-Small Cell Lung Carcinoma
SIDM00046;H3255	Q9NX20	0.43341	huMAP3_03763.1	Non-Small Cell Lung Carcinoma
SIDM00046;H3255	Q9NX46	-0.18531	huMAP3_00573.1	Non-Small Cell Lung Carcinoma
SIDM00046;H3255	Q9NX70	-0.40765	huMAP3_02730.1	Non-Small Cell Lung Carcinoma
SIDM00046;H3255	Q9NXF7	0.0788724	huMAP3_02953.1	Non-Small Cell Lung Carcinoma
SIDM00046;H3255	Q9NXR7	0.126974	huMAP3_01447.1	Non-Small Cell Lung Carcinoma
SIDM00046;H3255	Q9NXR7	0.126974	huMAP3_02592.1	Non-Small Cell Lung Carcinoma
SIDM00046;H3255	Q9NXS2	-0.125186	huMAP3_03744.1	Non-Small Cell Lung Carcinoma
SIDM00046;H3255	Q9NXX6	-1.56082	huMAP3_04711.1	Non-Small Cell Lung Carcinoma
SIDM00046;H3255	Q9NY27	0.7517	huMAP3_02666.1	Non-Small Cell Lung Carcinoma
SIDM00046;H3255	Q9NYB9	-0.748842	huMAP3_02474.1	Non-Small Cell Lung Carcinoma
SIDM00046;H3255	Q9NYK5	0.095305	huMAP3_01856.1	Non-Small Cell Lung Carcinoma
SIDM00046;H3255	Q9NYK5	0.095305	huMAP3_02439.1	Non-Small Cell Lung Carcinoma
SIDM00046;H3255	Q9NYK5	0.095305	huMAP3_04652.1	Non-Small Cell Lung Carcinoma
SIDM00046;H3255	Q9NYY8	1.91289	huMAP3_02985.1	Non-Small Cell Lung Carcinoma
SIDM00046;H3255	Q9NYZ3	-0.550044	huMAP3_03408.1	Non-Small Cell Lung Carcinoma
SIDM00046;H3255	Q9NZ32	-0.10027	huMAP3_04946.1	Non-Small Cell Lung Carcinoma
SIDM00046;H3255	Q9NZ43	0.45395	huMAP3_03203.1	Non-Small Cell Lung Carcinoma
SIDM00046;H3255	Q9NZB2	-0.16414	huMAP3_04752.1	Non-Small Cell Lung Carcinoma
SIDM00046;H3255	Q9NZL4	-0.081305	huMAP3_04877.1	Non-Small Cell Lung Carcinoma
SIDM00046;H3255	Q9NZM3	0.81524	huMAP3_00432.1	Non-Small Cell Lung Carcinoma
SIDM00046;H3255	Q9NZM3	0.81524	huMAP3_05120.1	Non-Small Cell Lung Carcinoma
SIDM00046;H3255	Q9NZN8	0.20769	huMAP3_00551.1	Non-Small Cell Lung Carcinoma
SIDM00046;H3255	Q9P000	-0.325344	huMAP3_01290.1	Non-Small Cell Lung Carcinoma
SIDM00046;H3255	Q9P015	-0.116135	huMAP3_04652.1	Non-Small Cell Lung Carcinoma
SIDM00046;H3255	Q9P016	0.72749	huMAP3_04290.1	Non-Small Cell Lung Carcinoma
SIDM00046;H3255	Q9P032	-0.49352	huMAP3_04643.1	Non-Small Cell Lung Carcinoma
SIDM00046;H3255	Q9P032	-0.49352	huMAP3_04889.1	Non-Small Cell Lung Carcinoma
SIDM00046;H3255	Q9P0J0	0.05945	huMAP3_04643.1	Non-Small Cell Lung Carcinoma
SIDM00046;H3255	Q9P0L0	0.93812	huMAP3_00802.1	Non-Small Cell Lung Carcinoma
SIDM00046;H3255	Q9P0L0	0.93812	huMAP3_01422.1	Non-Small Cell Lung Carcinoma
SIDM00046;H3255	Q9P0L0	0.93812	huMAP3_02032.1	Non-Small Cell Lung Carcinoma
SIDM00046;H3255	Q9P0M9	-0.1421	huMAP3_03763.1	Non-Small Cell Lung Carcinoma
SIDM00046;H3255	Q9P0P0	1.48199	huMAP3_00356.1	Non-Small Cell Lung Carcinoma
SIDM00046;H3255	Q9P0V9	1.03541	huMAP3_02362.1	Non-Small Cell Lung Carcinoma
SIDM00046;H3255	Q9P0W2	-0.180889	huMAP3_01287.1	Non-Small Cell Lung Carcinoma
SIDM00046;H3255	Q9P1U0	0.198048	huMAP3_00807.1	Non-Small Cell Lung Carcinoma
SIDM00046;H3255	Q9P1Y6	-0.0787962	huMAP3_00347.1	Non-Small Cell Lung Carcinoma
SIDM00046;H3255	Q9P1Y6	-0.0787962	huMAP3_01759.1	Non-Small Cell Lung Carcinoma
SIDM00046;H3255	Q9P206	1.49473	huMAP3_02474.1	Non-Small Cell Lung Carcinoma
SIDM00046;H3255	Q9P270	0.98843	huMAP3_00207.1	Non-Small Cell Lung Carcinoma
SIDM00046;H3255	Q9P289	-0.65188	huMAP3_01936.1	Non-Small Cell Lung Carcinoma
SIDM00046;H3255	Q9P289	-0.65188	huMAP3_02705.1	Non-Small Cell Lung Carcinoma
SIDM00046;H3255	Q9P2B2	1.4418	huMAP3_02703.1	Non-Small Cell Lung Carcinoma
SIDM00046;H3255	Q9P2B2	1.4418	huMAP3_02887.1	Non-Small Cell Lung Carcinoma
SIDM00046;H3255	Q9P2B2	1.4418	huMAP3_04041.1	Non-Small Cell Lung Carcinoma
SIDM00046;H3255	Q9P2B2	1.4418	huMAP3_04390.1	Non-Small Cell Lung Carcinoma
SIDM00046;H3255	Q9P2B2	1.4418	huMAP3_04614.1	Non-Small Cell Lung Carcinoma
SIDM00046;H3255	Q9P2E9	1.23439	huMAP3_01045.1	Non-Small Cell Lung Carcinoma
SIDM00046;H3255	Q9P2I0	-0.00896	huMAP3_00102.1	Non-Small Cell Lung Carcinoma
SIDM00046;H3255	Q9P2J5	-0.915235	huMAP3_02637.1	Non-Small Cell Lung Carcinoma
SIDM00046;H3255	Q9P2N5	-0.14005	huMAP3_02553.1	Non-Small Cell Lung Carcinoma
SIDM00046;H3255	Q9P2N5	-0.14005	huMAP3_05165.1	Non-Small Cell Lung Carcinoma
SIDM00046;H3255	Q9P2W9	0.01287	huMAP3_03203.1	Non-Small Cell Lung Carcinoma
SIDM00046;H3255	Q9UBB6	-0.389712	huMAP3_00424.1	Non-Small Cell Lung Carcinoma
SIDM00046;H3255	Q9UBB9	-1.73215	huMAP3_03019.1	Non-Small Cell Lung Carcinoma
SIDM00046;H3255	Q9UBC2	-0.209625	huMAP3_00432.1	Non-Small Cell Lung Carcinoma
SIDM00046;H3255	Q9UBC2	-0.209625	huMAP3_05120.1	Non-Small Cell Lung Carcinoma
SIDM00046;H3255	Q9UBE0	0.15069	huMAP3_00864.1	Non-Small Cell Lung Carcinoma
SIDM00046;H3255	Q9UBF2	-0.31706	huMAP3_04405.1	Non-Small Cell Lung Carcinoma
SIDM00046;H3255	Q9UBG0	-0.0976299	huMAP3_02703.1	Non-Small Cell Lung Carcinoma
SIDM00046;H3255	Q9UBG0	-0.0976299	huMAP3_02887.1	Non-Small Cell Lung Carcinoma
SIDM00046;H3255	Q9UBG0	-0.0976299	huMAP3_04041.1	Non-Small Cell Lung Carcinoma
SIDM00046;H3255	Q9UBG0	-0.0976299	huMAP3_04390.1	Non-Small Cell Lung Carcinoma
SIDM00046;H3255	Q9UBI6	0.000405	huMAP3_03550.1	Non-Small Cell Lung Carcinoma
SIDM00046;H3255	Q9UBL3	0.9774	huMAP3_05226.1	Non-Small Cell Lung Carcinoma
SIDM00046;H3255	Q9UBQ0	0.240785	huMAP3_01277.1	Non-Small Cell Lung Carcinoma
SIDM00046;H3255	Q9UBQ0	0.240785	huMAP3_01290.1	Non-Small Cell Lung Carcinoma
SIDM00046;H3255	Q9UBQ5	-0.39982	huMAP3_01276.1	Non-Small Cell Lung Carcinoma
SIDM00046;H3255	Q9UBS4	0.8772	huMAP3_02111.1	Non-Small Cell Lung Carcinoma
SIDM00046;H3255	Q9UBT2	0.11421	huMAP3_00864.1	Non-Small Cell Lung Carcinoma
SIDM00046;H3255	Q9UBW7	-0.125326	huMAP3_00780.1	Non-Small Cell Lung Carcinoma
SIDM00046;H3255	Q9UBW8	0.93643	huMAP3_05041.1	Non-Small Cell Lung Carcinoma
SIDM00046;H3255	Q9UBX3	0.713845	huMAP3_00983.1	Non-Small Cell Lung Carcinoma
SIDM00046;H3255	Q9UBX3	0.713845	huMAP3_01856.1	Non-Small Cell Lung Carcinoma
SIDM00046;H3255	Q9UBX3	0.713845	huMAP3_03763.1	Non-Small Cell Lung Carcinoma
SIDM00046;H3255	Q9UFG5	0.40909	huMAP3_03203.1	Non-Small Cell Lung Carcinoma
SIDM00046;H3255	Q9UG63	-0.598705	huMAP3_04277.1	Non-Small Cell Lung Carcinoma
SIDM00046;H3255	Q9UHA3	-1.21362	huMAP3_02851.1	Non-Small Cell Lung Carcinoma
SIDM00046;H3255	Q9UHD8	0.08392	huMAP3_02362.1	Non-Small Cell Lung Carcinoma
SIDM00046;H3255	Q9UHI6	-2.02016	huMAP3_04549.1	Non-Small Cell Lung Carcinoma
SIDM00046;H3255	Q9UHR6	-0.751827	huMAP3_00960.1	Non-Small Cell Lung Carcinoma
SIDM00046;H3255	Q9UHX1	-0.544175	huMAP3_00347.1	Non-Small Cell Lung Carcinoma
SIDM00046;H3255	Q9UI09	-0.166815	huMAP3_02819.1	Non-Small Cell Lung Carcinoma
SIDM00046;H3255	Q9UI10	-0.47235	huMAP3_00951.1	Non-Small Cell Lung Carcinoma
SIDM00046;H3255	Q9UID3	-0.215941	huMAP3_03896.1	Non-Small Cell Lung Carcinoma
SIDM00046;H3255	Q9UII2	0.10191	huMAP3_00060.1	Non-Small Cell Lung Carcinoma
SIDM00046;H3255	Q9UIQ6	0.785265	huMAP3_02887.1	Non-Small Cell Lung Carcinoma
SIDM00046;H3255	Q9UIQ6	0.785265	huMAP3_04041.1	Non-Small Cell Lung Carcinoma
SIDM00046;H3255	Q9UIQ6	0.785265	huMAP3_04390.1	Non-Small Cell Lung Carcinoma
SIDM00046;H3255	Q9UJ14	0.0451563	huMAP3_03377.1	Non-Small Cell Lung Carcinoma
SIDM00046;H3255	Q9UJW0	-1.54941	huMAP3_04946.1	Non-Small Cell Lung Carcinoma
SIDM00046;H3255	Q9UJX2	-0.0636174	huMAP3_03388.1	Non-Small Cell Lung Carcinoma
SIDM00046;H3255	Q9UJX3	-1.47418	huMAP3_03388.1	Non-Small Cell Lung Carcinoma
SIDM00046;H3255	Q9UJZ1	0.54992	huMAP3_01609.1	Non-Small Cell Lung Carcinoma
SIDM00046;H3255	Q9UK45	-0.45393	huMAP3_02465.1	Non-Small Cell Lung Carcinoma
SIDM00046;H3255	Q9UKA9	-0.023615	huMAP3_00349.1	Non-Small Cell Lung Carcinoma
SIDM00046;H3255	Q9UKF6	0.12251	huMAP3_00102.1	Non-Small Cell Lung Carcinoma
SIDM00046;H3255	Q9UKJ3	-1.68737	huMAP3_02739.1	Non-Small Cell Lung Carcinoma
SIDM00046;H3255	Q9UKV3	-0.34733	huMAP3_00373.1	Non-Small Cell Lung Carcinoma
SIDM00046;H3255	Q9UKV3	-0.34733	huMAP3_00489.1	Non-Small Cell Lung Carcinoma
SIDM00046;H3255	Q9UKV3	-0.34733	huMAP3_02739.1	Non-Small Cell Lung Carcinoma
SIDM00046;H3255	Q9UKY7	-0.52695	huMAP3_05033.1	Non-Small Cell Lung Carcinoma
SIDM00046;H3255	Q9UL46	-0.074225	huMAP3_00356.1	Non-Small Cell Lung Carcinoma
SIDM00046;H3255	Q9ULR0	0.105555	huMAP3_00050.1	Non-Small Cell Lung Carcinoma
SIDM00046;H3255	Q9ULR0	0.105555	huMAP3_03019.1	Non-Small Cell Lung Carcinoma
SIDM00046;H3255	Q9ULU4	-0.13725	huMAP3_03905.1	Non-Small Cell Lung Carcinoma
SIDM00046;H3255	Q9ULV4	-1.00927	huMAP3_04826.1	Non-Small Cell Lung Carcinoma
SIDM00046;H3255	Q9UNH7	-0.42396	huMAP3_02481.1	Non-Small Cell Lung Carcinoma
SIDM00046;H3255	Q9UNM6	-0.29763	huMAP3_05064.1	Non-Small Cell Lung Carcinoma
SIDM00046;H3255	Q9UNP9	0.17175	huMAP3_00309.1	Non-Small Cell Lung Carcinoma
SIDM00046;H3255	Q9UNP9	0.17175	huMAP3_03019.1	Non-Small Cell Lung Carcinoma
SIDM00046;H3255	Q9UNS2	0.405935	huMAP3_05041.1	Non-Small Cell Lung Carcinoma
SIDM00046;H3255	Q9UP83	-1.87609	huMAP3_04294.1	Non-Small Cell Lung Carcinoma
SIDM00046;H3255	Q9UP95	0.77892	huMAP3_02201.1	Non-Small Cell Lung Carcinoma
SIDM00046;H3255	Q9UP95	0.77892	huMAP3_04870.1	Non-Small Cell Lung Carcinoma
SIDM00046;H3255	Q9UPN7	-0.979037	huMAP3_01958.1	Non-Small Cell Lung Carcinoma
SIDM00046;H3255	Q9UPT5	0.61985	huMAP3_04054.1	Non-Small Cell Lung Carcinoma
SIDM00046;H3255	Q9UQ13	-0.160582	huMAP3_00020.1	Non-Small Cell Lung Carcinoma
SIDM00046;H3255	Q9UQE7	-0.51172	huMAP3_00229.1	Non-Small Cell Lung Carcinoma
SIDM00046;H3255	Q9UQN3	-0.41709	huMAP3_03988.1	Non-Small Cell Lung Carcinoma
SIDM00046;H3255	Q9Y224	0.12046	huMAP3_02515.1	Non-Small Cell Lung Carcinoma
SIDM00046;H3255	Q9Y230	-0.709425	huMAP3_02648.1	Non-Small Cell Lung Carcinoma
SIDM00046;H3255	Q9Y244	-0.553699	huMAP3_00356.1	Non-Small Cell Lung Carcinoma
SIDM00046;H3255	Q9Y248	-0.656307	huMAP3_03896.1	Non-Small Cell Lung Carcinoma
SIDM00046;H3255	Q9Y262	-0.56101	huMAP3_01276.1	Non-Small Cell Lung Carcinoma
SIDM00046;H3255	Q9Y265	-0.86888	huMAP3_02648.1	Non-Small Cell Lung Carcinoma
SIDM00046;H3255	Q9Y281	-0.268	huMAP3_03395.1	Non-Small Cell Lung Carcinoma
SIDM00046;H3255	Q9Y294	0.434722	huMAP3_00115.1	Non-Small Cell Lung Carcinoma
SIDM00046;H3255	Q9Y296	-0.0754168	huMAP3_04127.1	Non-Small Cell Lung Carcinoma
SIDM00046;H3255	Q9Y2D4	1.59075	huMAP3_04054.1	Non-Small Cell Lung Carcinoma
SIDM00046;H3255	Q9Y2D5	-0.01459	huMAP3_00210.1	Non-Small Cell Lung Carcinoma
SIDM00046;H3255	Q9Y2K7	0.55211	huMAP3_00161.1	Non-Small Cell Lung Carcinoma
SIDM00046;H3255	Q9Y2L1	-0.41981	huMAP3_05382.1	Non-Small Cell Lung Carcinoma
SIDM00046;H3255	Q9Y2L5	-0.803898	huMAP3_04127.1	Non-Small Cell Lung Carcinoma
SIDM00046;H3255	Q9Y2Q9	-0.263795	huMAP3_04135.1	Non-Small Cell Lung Carcinoma
SIDM00046;H3255	Q9Y2R0	-0.28491	huMAP3_03035.1	Non-Small Cell Lung Carcinoma
SIDM00046;H3255	Q9Y2R5	0.530985	huMAP3_02105.1	Non-Small Cell Lung Carcinoma
SIDM00046;H3255	Q9Y2S7	0.05906	huMAP3_02568.1	Non-Small Cell Lung Carcinoma
SIDM00046;H3255	Q9Y2T2	-0.0129445	huMAP3_03149.1	Non-Small Cell Lung Carcinoma
SIDM00046;H3255	Q9Y2T2	-0.0129445	huMAP3_04238.1	Non-Small Cell Lung Carcinoma
SIDM00046;H3255	Q9Y2V7	-2.39563	huMAP3_04294.1	Non-Small Cell Lung Carcinoma
SIDM00046;H3255	Q9Y2X7	-0.312425	huMAP3_05415.1	Non-Small Cell Lung Carcinoma
SIDM00046;H3255	Q9Y2Z4	-0.341845	huMAP3_04652.1	Non-Small Cell Lung Carcinoma
SIDM00046;H3255	Q9Y2Z9	-1.26495	huMAP3_04642.1	Non-Small Cell Lung Carcinoma
SIDM00046;H3255	Q9Y333	0.06384	huMAP3_02465.1	Non-Small Cell Lung Carcinoma
SIDM00046;H3255	Q9Y376	0.42116	huMAP3_01936.1	Non-Small Cell Lung Carcinoma
SIDM00046;H3255	Q9Y376	0.42116	huMAP3_02705.1	Non-Small Cell Lung Carcinoma
SIDM00046;H3255	Q9Y399	-0.27384	huMAP3_02105.1	Non-Small Cell Lung Carcinoma
SIDM00046;H3255	Q9Y3A3	-0.3477	huMAP3_00935.1	Non-Small Cell Lung Carcinoma
SIDM00046;H3255	Q9Y3B2	-1.36291	huMAP3_05382.1	Non-Small Cell Lung Carcinoma
SIDM00046;H3255	Q9Y3B4	-0.48791	huMAP3_04549.1	Non-Small Cell Lung Carcinoma
SIDM00046;H3255	Q9Y3B7	0.36843	huMAP3_04652.1	Non-Small Cell Lung Carcinoma
SIDM00046;H3255	Q9Y3C6	0.213715	huMAP3_00309.1	Non-Small Cell Lung Carcinoma
SIDM00046;H3255	Q9Y3C6	0.213715	huMAP3_03019.1	Non-Small Cell Lung Carcinoma
SIDM00046;H3255	Q9Y3C8	-0.8346	huMAP3_03937.1	Non-Small Cell Lung Carcinoma
SIDM00046;H3255	Q9Y3D3	-0.42378	huMAP3_04135.1	Non-Small Cell Lung Carcinoma
SIDM00046;H3255	Q9Y3D5	0.33322	huMAP3_04115.1	Non-Small Cell Lung Carcinoma
SIDM00046;H3255	Q9Y3F4	-0.50976	huMAP3_04549.1	Non-Small Cell Lung Carcinoma
SIDM00046;H3255	Q9Y3I0	0.03864	huMAP3_02515.1	Non-Small Cell Lung Carcinoma
SIDM00046;H3255	Q9Y3X0	-0.26848	huMAP3_04872.1	Non-Small Cell Lung Carcinoma
SIDM00046;H3255	Q9Y3Y2	-0.0465	huMAP3_00936.1	Non-Small Cell Lung Carcinoma
SIDM00046;H3255	Q9Y3Y2	-0.0465	huMAP3_04023.1	Non-Small Cell Lung Carcinoma
SIDM00046;H3255	Q9Y3Y2	-0.0465	huMAP3_04872.1	Non-Small Cell Lung Carcinoma
SIDM00046;H3255	Q9Y450	-0.781225	huMAP3_05382.1	Non-Small Cell Lung Carcinoma
SIDM00046;H3255	Q9Y4A5	0.440534	huMAP3_00902.1	Non-Small Cell Lung Carcinoma
SIDM00046;H3255	Q9Y4A5	0.440534	huMAP3_04039.1	Non-Small Cell Lung Carcinoma
SIDM00046;H3255	Q9Y4W2	-2.01034	huMAP3_03787.1	Non-Small Cell Lung Carcinoma
SIDM00046;H3255	Q9Y4Z0	-0.24953	huMAP3_02465.1	Non-Small Cell Lung Carcinoma
SIDM00046;H3255	Q9Y512	-0.01304	huMAP3_02950.1	Non-Small Cell Lung Carcinoma
SIDM00046;H3255	Q9Y580	-1.48541	huMAP3_05382.1	Non-Small Cell Lung Carcinoma
SIDM00046;H3255	Q9Y5A9	-1.07551	huMAP3_00843.1	Non-Small Cell Lung Carcinoma
SIDM00046;H3255	Q9Y5B0	-0.357494	huMAP3_04499.1	Non-Small Cell Lung Carcinoma
SIDM00046;H3255	Q9Y5B6	0.698143	huMAP3_00960.1	Non-Small Cell Lung Carcinoma
SIDM00046;H3255	Q9Y5B6	0.698143	huMAP3_04549.1	Non-Small Cell Lung Carcinoma
SIDM00046;H3255	Q9Y5B8	-0.0813917	huMAP3_00522.1	Non-Small Cell Lung Carcinoma
SIDM00046;H3255	Q9Y5K5	-0.26051	huMAP3_05064.1	Non-Small Cell Lung Carcinoma
SIDM00046;H3255	Q9Y5K6	0.090795	huMAP3_01443.1	Non-Small Cell Lung Carcinoma
SIDM00046;H3255	Q9Y5K8	-2.07882	huMAP3_01413.1	Non-Small Cell Lung Carcinoma
SIDM00046;H3255	Q9Y5M8	-0.323265	huMAP3_01437.1	Non-Small Cell Lung Carcinoma
SIDM00046;H3255	Q9Y5Q8	-1.81088	huMAP3_01637.1	Non-Small Cell Lung Carcinoma
SIDM00046;H3255	Q9Y5Q9	0.394145	huMAP3_01637.1	Non-Small Cell Lung Carcinoma
SIDM00046;H3255	Q9Y5X3	-0.69981	huMAP3_02481.1	Non-Small Cell Lung Carcinoma
SIDM00046;H3255	Q9Y5Y2	-1.48917	huMAP3_03377.1	Non-Small Cell Lung Carcinoma
SIDM00046;H3255	Q9Y657	-0.668335	huMAP3_00305.1	Non-Small Cell Lung Carcinoma
SIDM00046;H3255	Q9Y676	0.10528	huMAP3_04135.1	Non-Small Cell Lung Carcinoma
SIDM00046;H3255	Q9Y678	-0.63681	huMAP3_04405.1	Non-Small Cell Lung Carcinoma
SIDM00046;H3255	Q9Y6A5	-0.474909	huMAP3_00207.1	Non-Small Cell Lung Carcinoma
SIDM00046;H3255	Q9Y6B6	0.44201	huMAP3_03124.1	Non-Small Cell Lung Carcinoma
SIDM00046;H3255	Q9Y6E0	-0.27956	huMAP3_01936.1	Non-Small Cell Lung Carcinoma
SIDM00046;H3255	Q9Y6E0	-0.27956	huMAP3_02705.1	Non-Small Cell Lung Carcinoma
SIDM00046;H3255	Q9Y6E2	0.22904	huMAP3_00951.1	Non-Small Cell Lung Carcinoma
SIDM00046;H3255	Q9Y6G9	-0.35255	huMAP3_02226.1	Non-Small Cell Lung Carcinoma
SIDM00046;H3255	Q9Y6M5	0.80585	huMAP3_02201.1	Non-Small Cell Lung Carcinoma
SIDM00046;H3255	Q9Y6M7	-1.02174	huMAP3_02201.1	Non-Small Cell Lung Carcinoma
SIDM00046;H3255	Q9Y6M9	-0.3166	huMAP3_02819.1	Non-Small Cell Lung Carcinoma
SIDM00046;H3255	Q9Y6M9	-0.3166	huMAP3_02928.1	Non-Small Cell Lung Carcinoma
SIDM00046;H3255	Q9Y6Q5	1.8729	huMAP3_04311.1	Non-Small Cell Lung Carcinoma
SIDM00046;H3255	Q9Y6W5	-0.60884	huMAP3_02474.1	Non-Small Cell Lung Carcinoma
SIDM00046;H3255	Q9Y6X5	2.94144	huMAP3_01717.1	Non-Small Cell Lung Carcinoma
SIDM00046;H3255	Q9Y6X5	2.94144	huMAP3_02703.1	Non-Small Cell Lung Carcinoma
SIDM00046;H3255	Q9Y6X5	2.94144	huMAP3_02887.1	Non-Small Cell Lung Carcinoma
SIDM00046;H3255	Q9Y6X5	2.94144	huMAP3_04041.1	Non-Small Cell Lung Carcinoma
SIDM00046;H3255	Q9Y6Y0	-0.0932285	huMAP3_00478.1	Non-Small Cell Lung Carcinoma
SIDM00046;H3255	Q9Y6Y0	-0.0932285	huMAP3_01114.1	Non-Small Cell Lung Carcinoma
SIDM00046;H3255	Q9Y6Y8	0.131315	huMAP3_00065.1	Non-Small Cell Lung Carcinoma
SIDM00047;EMC-BAC-2	A2RRP1	0.878425	huMAP3_03203.1	Non-Small Cell Lung Carcinoma
SIDM00047;EMC-BAC-2	A5YKK6	0.188495	huMAP3_00551.1	Non-Small Cell Lung Carcinoma
SIDM00047;EMC-BAC-2	C9JLW8	0.188345	huMAP3_00480.1	Non-Small Cell Lung Carcinoma
SIDM00047;EMC-BAC-2	C9JLW8	0.188345	huMAP3_00574.1	Non-Small Cell Lung Carcinoma
SIDM00047;EMC-BAC-2	O00148	-0.160575	huMAP3_01665.1	Non-Small Cell Lung Carcinoma
SIDM00047;EMC-BAC-2	O00148	-0.160575	huMAP3_02019.1	Non-Small Cell Lung Carcinoma
SIDM00047;EMC-BAC-2	O00148	-0.160575	huMAP3_04872.1	Non-Small Cell Lung Carcinoma
SIDM00047;EMC-BAC-2	O00148	-0.160575	huMAP3_04932.1	Non-Small Cell Lung Carcinoma
SIDM00047;EMC-BAC-2	O00154	-1.2912	huMAP3_05184.1	Non-Small Cell Lung Carcinoma
SIDM00047;EMC-BAC-2	O00203	0.638895	huMAP3_03149.1	Non-Small Cell Lung Carcinoma
SIDM00047;EMC-BAC-2	O00203	0.638895	huMAP3_03536.1	Non-Small Cell Lung Carcinoma
SIDM00047;EMC-BAC-2	O00214	1.75757	huMAP3_01687.1	Non-Small Cell Lung Carcinoma
SIDM00047;EMC-BAC-2	O00214	1.75757	huMAP3_01717.1	Non-Small Cell Lung Carcinoma
SIDM00047;EMC-BAC-2	O00214	1.75757	huMAP3_02607.1	Non-Small Cell Lung Carcinoma
SIDM00047;EMC-BAC-2	O00217	0.60776	huMAP3_02819.1	Non-Small Cell Lung Carcinoma
SIDM00047;EMC-BAC-2	O00217	0.60776	huMAP3_02928.1	Non-Small Cell Lung Carcinoma
SIDM00047;EMC-BAC-2	O00231	0.132355	huMAP3_05064.1	Non-Small Cell Lung Carcinoma
SIDM00047;EMC-BAC-2	O00232	0.174295	huMAP3_05064.1	Non-Small Cell Lung Carcinoma
SIDM00047;EMC-BAC-2	O00267	0.43247	huMAP3_02594.1	Non-Small Cell Lung Carcinoma
SIDM00047;EMC-BAC-2	O00267	0.43247	huMAP3_04499.1	Non-Small Cell Lung Carcinoma
SIDM00047;EMC-BAC-2	O00303	0.116885	huMAP3_01276.1	Non-Small Cell Lung Carcinoma
SIDM00047;EMC-BAC-2	O00330	0.980665	huMAP3_04704.1	Non-Small Cell Lung Carcinoma
SIDM00047;EMC-BAC-2	O00330	0.980665	huMAP3_04919.1	Non-Small Cell Lung Carcinoma
SIDM00047;EMC-BAC-2	O00469	2.89967	huMAP3_02991.1	Non-Small Cell Lung Carcinoma
SIDM00047;EMC-BAC-2	O00471	1.81277	huMAP3_04054.1	Non-Small Cell Lung Carcinoma
SIDM00047;EMC-BAC-2	O00483	0.126385	huMAP3_02111.1	Non-Small Cell Lung Carcinoma
SIDM00047;EMC-BAC-2	O00483	0.126385	huMAP3_04679.1	Non-Small Cell Lung Carcinoma
SIDM00047;EMC-BAC-2	O00487	0.204965	huMAP3_05064.1	Non-Small Cell Lung Carcinoma
SIDM00047;EMC-BAC-2	O00488	0.89959	huMAP3_02568.1	Non-Small Cell Lung Carcinoma
SIDM00047;EMC-BAC-2	O00560	2.03932	huMAP3_02637.1	Non-Small Cell Lung Carcinoma
SIDM00047;EMC-BAC-2	O00743	0.8007	huMAP3_01958.1	Non-Small Cell Lung Carcinoma
SIDM00047;EMC-BAC-2	O00746	3.12527	huMAP3_04679.1	Non-Small Cell Lung Carcinoma
SIDM00047;EMC-BAC-2	O14497	-0.75747	huMAP3_03221.1	Non-Small Cell Lung Carcinoma
SIDM00047;EMC-BAC-2	O14530	-1.15647	huMAP3_04396.1	Non-Small Cell Lung Carcinoma
SIDM00047;EMC-BAC-2	O14531	-0.0236044	huMAP3_00051.1	Non-Small Cell Lung Carcinoma
SIDM00047;EMC-BAC-2	O14545	1.11695	huMAP3_00329.1	Non-Small Cell Lung Carcinoma
SIDM00047;EMC-BAC-2	O14561	0.477765	huMAP3_00983.1	Non-Small Cell Lung Carcinoma
SIDM00047;EMC-BAC-2	O14561	0.477765	huMAP3_02819.1	Non-Small Cell Lung Carcinoma
SIDM00047;EMC-BAC-2	O14579	0.051185	huMAP3_04405.1	Non-Small Cell Lung Carcinoma
SIDM00047;EMC-BAC-2	O14617	-0.678775	huMAP3_03149.1	Non-Small Cell Lung Carcinoma
SIDM00047;EMC-BAC-2	O14617	-0.678775	huMAP3_03536.1	Non-Small Cell Lung Carcinoma
SIDM00047;EMC-BAC-2	O14617	-0.678775	huMAP3_04238.1	Non-Small Cell Lung Carcinoma
SIDM00047;EMC-BAC-2	O14646	-0.759203	huMAP3_01045.1	Non-Small Cell Lung Carcinoma
SIDM00047;EMC-BAC-2	O14662	-0.722105	huMAP3_00053.1	Non-Small Cell Lung Carcinoma
SIDM00047;EMC-BAC-2	O14737	0.309155	huMAP3_03810.1	Non-Small Cell Lung Carcinoma
SIDM00047;EMC-BAC-2	O14744	0.053135	huMAP3_02465.1	Non-Small Cell Lung Carcinoma
SIDM00047;EMC-BAC-2	O14745	-0.171225	huMAP3_05033.1	Non-Small Cell Lung Carcinoma
SIDM00047;EMC-BAC-2	O14777	-0.615442	huMAP3_01824.1	Non-Small Cell Lung Carcinoma
SIDM00047;EMC-BAC-2	O14802	-0.819646	huMAP3_00807.1	Non-Small Cell Lung Carcinoma
SIDM00047;EMC-BAC-2	O14818	0.079665	huMAP3_00356.1	Non-Small Cell Lung Carcinoma
SIDM00047;EMC-BAC-2	O14929	0.453465	huMAP3_01440.1	Non-Small Cell Lung Carcinoma
SIDM00047;EMC-BAC-2	O14936	0.856445	huMAP3_05036.1	Non-Small Cell Lung Carcinoma
SIDM00047;EMC-BAC-2	O14967	-0.498127	huMAP3_00921.1	Non-Small Cell Lung Carcinoma
SIDM00047;EMC-BAC-2	O14979	0.543875	huMAP3_04752.1	Non-Small Cell Lung Carcinoma
SIDM00047;EMC-BAC-2	O15047	-0.351307	huMAP3_05226.1	Non-Small Cell Lung Carcinoma
SIDM00047;EMC-BAC-2	O15116	-0.332525	huMAP3_02465.1	Non-Small Cell Lung Carcinoma
SIDM00047;EMC-BAC-2	O15143	0.533225	huMAP3_04814.1	Non-Small Cell Lung Carcinoma
SIDM00047;EMC-BAC-2	O15144	0.388255	huMAP3_04814.1	Non-Small Cell Lung Carcinoma
SIDM00047;EMC-BAC-2	O15145	0.051575	huMAP3_04814.1	Non-Small Cell Lung Carcinoma
SIDM00047;EMC-BAC-2	O15155	2.11748	huMAP3_03203.1	Non-Small Cell Lung Carcinoma
SIDM00047;EMC-BAC-2	O15212	-0.484245	huMAP3_00807.1	Non-Small Cell Lung Carcinoma
SIDM00047;EMC-BAC-2	O15235	0.823015	huMAP3_02367.1	Non-Small Cell Lung Carcinoma
SIDM00047;EMC-BAC-2	O15235	0.823015	huMAP3_04115.1	Non-Small Cell Lung Carcinoma
SIDM00047;EMC-BAC-2	O15371	-0.0613	huMAP3_01276.1	Non-Small Cell Lung Carcinoma
SIDM00047;EMC-BAC-2	O15372	0.49906	huMAP3_01276.1	Non-Small Cell Lung Carcinoma
SIDM00047;EMC-BAC-2	O15400	0.278765	huMAP3_00053.1	Non-Small Cell Lung Carcinoma
SIDM00047;EMC-BAC-2	O15446	0.669055	huMAP3_00807.1	Non-Small Cell Lung Carcinoma
SIDM00047;EMC-BAC-2	O15460	0.562705	huMAP3_00102.1	Non-Small Cell Lung Carcinoma
SIDM00047;EMC-BAC-2	O15498	-0.387215	huMAP3_00053.1	Non-Small Cell Lung Carcinoma
SIDM00047;EMC-BAC-2	O15504	-2.11911	huMAP3_03647.1	Non-Small Cell Lung Carcinoma
SIDM00047;EMC-BAC-2	O15511	0.28635	huMAP3_04814.1	Non-Small Cell Lung Carcinoma
SIDM00047;EMC-BAC-2	O15514	-0.448385	huMAP3_04499.1	Non-Small Cell Lung Carcinoma
SIDM00047;EMC-BAC-2	O43181	0.3842	huMAP3_02819.1	Non-Small Cell Lung Carcinoma
SIDM00047;EMC-BAC-2	O43237	1.02938	huMAP3_02226.1	Non-Small Cell Lung Carcinoma
SIDM00047;EMC-BAC-2	O43242	0.453825	huMAP3_05064.1	Non-Small Cell Lung Carcinoma
SIDM00047;EMC-BAC-2	O43264	0.045835	huMAP3_03203.1	Non-Small Cell Lung Carcinoma
SIDM00047;EMC-BAC-2	O43292	0.172435	huMAP3_01184.1	Non-Small Cell Lung Carcinoma
SIDM00047;EMC-BAC-2	O43318	0.320154	huMAP3_05292.1	Non-Small Cell Lung Carcinoma
SIDM00047;EMC-BAC-2	O43324	-0.485075	huMAP3_02637.1	Non-Small Cell Lung Carcinoma
SIDM00047;EMC-BAC-2	O43402	0.2336	huMAP3_03281.1	Non-Small Cell Lung Carcinoma
SIDM00047;EMC-BAC-2	O43447	-0.323265	huMAP3_04549.1	Non-Small Cell Lung Carcinoma
SIDM00047;EMC-BAC-2	O43491	0.044475	huMAP3_00373.1	Non-Small Cell Lung Carcinoma
SIDM00047;EMC-BAC-2	O43491	0.044475	huMAP3_00489.1	Non-Small Cell Lung Carcinoma
SIDM00047;EMC-BAC-2	O43617	0.501295	huMAP3_04127.1	Non-Small Cell Lung Carcinoma
SIDM00047;EMC-BAC-2	O43633	1.27414	huMAP3_03988.1	Non-Small Cell Lung Carcinoma
SIDM00047;EMC-BAC-2	O43674	0.994595	huMAP3_04643.1	Non-Small Cell Lung Carcinoma
SIDM00047;EMC-BAC-2	O43674	0.994595	huMAP3_04889.1	Non-Small Cell Lung Carcinoma
SIDM00047;EMC-BAC-2	O43676	1.30546	huMAP3_02819.1	Non-Small Cell Lung Carcinoma
SIDM00047;EMC-BAC-2	O43676	1.30546	huMAP3_02928.1	Non-Small Cell Lung Carcinoma
SIDM00047;EMC-BAC-2	O43678	0.487515	huMAP3_02819.1	Non-Small Cell Lung Carcinoma
SIDM00047;EMC-BAC-2	O43681	-0.00509	huMAP3_00329.1	Non-Small Cell Lung Carcinoma
SIDM00047;EMC-BAC-2	O43716	0.023225	huMAP3_04642.1	Non-Small Cell Lung Carcinoma
SIDM00047;EMC-BAC-2	O43719	-0.826685	huMAP3_04549.1	Non-Small Cell Lung Carcinoma
SIDM00047;EMC-BAC-2	O43747	0.080685	huMAP3_04311.1	Non-Small Cell Lung Carcinoma
SIDM00047;EMC-BAC-2	O43809	0.244745	huMAP3_01577.1	Non-Small Cell Lung Carcinoma
SIDM00047;EMC-BAC-2	O43815	0.385305	huMAP3_00935.1	Non-Small Cell Lung Carcinoma
SIDM00047;EMC-BAC-2	O43819	1.86193	huMAP3_03377.1	Non-Small Cell Lung Carcinoma
SIDM00047;EMC-BAC-2	O43852	-0.215305	huMAP3_04958.1	Non-Small Cell Lung Carcinoma
SIDM00047;EMC-BAC-2	O43865	2.20258	huMAP3_00550.1	Non-Small Cell Lung Carcinoma
SIDM00047;EMC-BAC-2	O43865	2.20258	huMAP3_02291.1	Non-Small Cell Lung Carcinoma
SIDM00047;EMC-BAC-2	O43865	2.20258	huMAP3_03481.1	Non-Small Cell Lung Carcinoma
SIDM00047;EMC-BAC-2	O43920	0.635005	huMAP3_02819.1	Non-Small Cell Lung Carcinoma
SIDM00047;EMC-BAC-2	O60216	-0.56183	huMAP3_00229.1	Non-Small Cell Lung Carcinoma
SIDM00047;EMC-BAC-2	O60256	-0.638305	huMAP3_00478.1	Non-Small Cell Lung Carcinoma
SIDM00047;EMC-BAC-2	O60256	-0.638305	huMAP3_01114.1	Non-Small Cell Lung Carcinoma
SIDM00047;EMC-BAC-2	O60306	-0.022315	huMAP3_00309.1	Non-Small Cell Lung Carcinoma
SIDM00047;EMC-BAC-2	O60306	-0.022315	huMAP3_01203.1	Non-Small Cell Lung Carcinoma
SIDM00047;EMC-BAC-2	O60508	-0.468925	huMAP3_00309.1	Non-Small Cell Lung Carcinoma
SIDM00047;EMC-BAC-2	O60508	-0.468925	huMAP3_01203.1	Non-Small Cell Lung Carcinoma
SIDM00047;EMC-BAC-2	O60568	-0.878915	huMAP3_02991.1	Non-Small Cell Lung Carcinoma
SIDM00047;EMC-BAC-2	O60645	-0.07445	huMAP3_04054.1	Non-Small Cell Lung Carcinoma
SIDM00047;EMC-BAC-2	O60749	1.22229	huMAP3_02481.1	Non-Small Cell Lung Carcinoma
SIDM00047;EMC-BAC-2	O60826	0.070685	huMAP3_01290.1	Non-Small Cell Lung Carcinoma
SIDM00047;EMC-BAC-2	O60841	0.23048	huMAP3_03324.1	Non-Small Cell Lung Carcinoma
SIDM00047;EMC-BAC-2	O60925	-0.266115	huMAP3_04396.1	Non-Small Cell Lung Carcinoma
SIDM00047;EMC-BAC-2	O75127	0.544615	huMAP3_04652.1	Non-Small Cell Lung Carcinoma
SIDM00047;EMC-BAC-2	O75152	-0.199835	huMAP3_01665.1	Non-Small Cell Lung Carcinoma
SIDM00047;EMC-BAC-2	O75152	-0.199835	huMAP3_02019.1	Non-Small Cell Lung Carcinoma
SIDM00047;EMC-BAC-2	O75152	-0.199835	huMAP3_04872.1	Non-Small Cell Lung Carcinoma
SIDM00047;EMC-BAC-2	O75152	-0.199835	huMAP3_04932.1	Non-Small Cell Lung Carcinoma
SIDM00047;EMC-BAC-2	O75170	-0.127105	huMAP3_01958.1	Non-Small Cell Lung Carcinoma
SIDM00047;EMC-BAC-2	O75175	0.28461	huMAP3_00551.1	Non-Small Cell Lung Carcinoma
SIDM00047;EMC-BAC-2	O75208	0.520195	huMAP3_00244.1	Non-Small Cell Lung Carcinoma
SIDM00047;EMC-BAC-2	O75251	0.522285	huMAP3_04643.1	Non-Small Cell Lung Carcinoma
SIDM00047;EMC-BAC-2	O75251	0.522285	huMAP3_04889.1	Non-Small Cell Lung Carcinoma
SIDM00047;EMC-BAC-2	O75306	0.902965	huMAP3_04643.1	Non-Small Cell Lung Carcinoma
SIDM00047;EMC-BAC-2	O75348	-0.032735	huMAP3_01501.1	Non-Small Cell Lung Carcinoma
SIDM00047;EMC-BAC-2	O75380	0.636785	huMAP3_02819.1	Non-Small Cell Lung Carcinoma
SIDM00047;EMC-BAC-2	O75431	0.60651	huMAP3_02950.1	Non-Small Cell Lung Carcinoma
SIDM00047;EMC-BAC-2	O75436	0.09706	huMAP3_01277.1	Non-Small Cell Lung Carcinoma
SIDM00047;EMC-BAC-2	O75438	1.38186	huMAP3_04643.1	Non-Small Cell Lung Carcinoma
SIDM00047;EMC-BAC-2	O75448	0.91846	huMAP3_02730.1	Non-Small Cell Lung Carcinoma
SIDM00047;EMC-BAC-2	O75475	-0.017355	huMAP3_04853.1	Non-Small Cell Lung Carcinoma
SIDM00047;EMC-BAC-2	O75489	0.74364	huMAP3_04643.1	Non-Small Cell Lung Carcinoma
SIDM00047;EMC-BAC-2	O75494	0.018685	huMAP3_00489.1	Non-Small Cell Lung Carcinoma
SIDM00047;EMC-BAC-2	O75616	1.02418	huMAP3_02105.1	Non-Small Cell Lung Carcinoma
SIDM00047;EMC-BAC-2	O75643	-0.213485	huMAP3_00960.1	Non-Small Cell Lung Carcinoma
SIDM00047;EMC-BAC-2	O75718	1.16295	huMAP3_01577.1	Non-Small Cell Lung Carcinoma
SIDM00047;EMC-BAC-2	O75794	1.51213	huMAP3_00857.1	Non-Small Cell Lung Carcinoma
SIDM00047;EMC-BAC-2	O75817	1.40199	huMAP3_00441.1	Non-Small Cell Lung Carcinoma
SIDM00047;EMC-BAC-2	O75821	0.112655	huMAP3_01276.1	Non-Small Cell Lung Carcinoma
SIDM00047;EMC-BAC-2	O75822	0.598275	huMAP3_01276.1	Non-Small Cell Lung Carcinoma
SIDM00047;EMC-BAC-2	O75832	-1.29766	huMAP3_05064.1	Non-Small Cell Lung Carcinoma
SIDM00047;EMC-BAC-2	O75843	-0.072571	huMAP3_04311.1	Non-Small Cell Lung Carcinoma
SIDM00047;EMC-BAC-2	O75879	0.649085	huMAP3_04642.1	Non-Small Cell Lung Carcinoma
SIDM00047;EMC-BAC-2	O75935	0.014935	huMAP3_04946.1	Non-Small Cell Lung Carcinoma
SIDM00047;EMC-BAC-2	O75947	1.02815	huMAP3_00060.1	Non-Small Cell Lung Carcinoma
SIDM00047;EMC-BAC-2	O76003	0.330915	huMAP3_04338.1	Non-Small Cell Lung Carcinoma
SIDM00047;EMC-BAC-2	O94763	-0.394896	huMAP3_00807.1	Non-Small Cell Lung Carcinoma
SIDM00047;EMC-BAC-2	O94776	-0.431115	huMAP3_03905.1	Non-Small Cell Lung Carcinoma
SIDM00047;EMC-BAC-2	O94855	0.422781	huMAP3_00065.1	Non-Small Cell Lung Carcinoma
SIDM00047;EMC-BAC-2	O94855	0.422781	huMAP3_00707.1	Non-Small Cell Lung Carcinoma
SIDM00047;EMC-BAC-2	O94874	0.149485	huMAP3_03937.1	Non-Small Cell Lung Carcinoma
SIDM00047;EMC-BAC-2	O94888	-0.723775	huMAP3_04044.1	Non-Small Cell Lung Carcinoma
SIDM00047;EMC-BAC-2	O94888	-0.723775	huMAP3_05184.1	Non-Small Cell Lung Carcinoma
SIDM00047;EMC-BAC-2	O94906	-0.12114	huMAP3_00960.1	Non-Small Cell Lung Carcinoma
SIDM00047;EMC-BAC-2	O94973	0.754335	huMAP3_00432.1	Non-Small Cell Lung Carcinoma
SIDM00047;EMC-BAC-2	O94973	0.754335	huMAP3_05120.1	Non-Small Cell Lung Carcinoma
SIDM00047;EMC-BAC-2	O95139	0.3844	huMAP3_02819.1	Non-Small Cell Lung Carcinoma
SIDM00047;EMC-BAC-2	O95159	-0.71811	huMAP3_00802.1	Non-Small Cell Lung Carcinoma
SIDM00047;EMC-BAC-2	O95159	-0.71811	huMAP3_02032.1	Non-Small Cell Lung Carcinoma
SIDM00047;EMC-BAC-2	O95163	0.416525	huMAP3_00478.1	Non-Small Cell Lung Carcinoma
SIDM00047;EMC-BAC-2	O95168	1.20053	huMAP3_02819.1	Non-Small Cell Lung Carcinoma
SIDM00047;EMC-BAC-2	O95169	0.869715	huMAP3_02819.1	Non-Small Cell Lung Carcinoma
SIDM00047;EMC-BAC-2	O95178	1.04116	huMAP3_02819.1	Non-Small Cell Lung Carcinoma
SIDM00047;EMC-BAC-2	O95178	1.04116	huMAP3_02928.1	Non-Small Cell Lung Carcinoma
SIDM00047;EMC-BAC-2	O95182	0.84099	huMAP3_02819.1	Non-Small Cell Lung Carcinoma
SIDM00047;EMC-BAC-2	O95182	0.84099	huMAP3_02928.1	Non-Small Cell Lung Carcinoma
SIDM00047;EMC-BAC-2	O95202	0.95285	huMAP3_04758.1	Non-Small Cell Lung Carcinoma
SIDM00047;EMC-BAC-2	O95229	0.464615	huMAP3_01824.1	Non-Small Cell Lung Carcinoma
SIDM00047;EMC-BAC-2	O95292	-0.397445	huMAP3_00802.1	Non-Small Cell Lung Carcinoma
SIDM00047;EMC-BAC-2	O95292	-0.397445	huMAP3_01422.1	Non-Small Cell Lung Carcinoma
SIDM00047;EMC-BAC-2	O95298	1.93949	huMAP3_04643.1	Non-Small Cell Lung Carcinoma
SIDM00047;EMC-BAC-2	O95298	1.93949	huMAP3_04889.1	Non-Small Cell Lung Carcinoma
SIDM00047;EMC-BAC-2	O95299	1.03724	huMAP3_02819.1	Non-Small Cell Lung Carcinoma
SIDM00047;EMC-BAC-2	O95347	-0.536935	huMAP3_03084.1	Non-Small Cell Lung Carcinoma
SIDM00047;EMC-BAC-2	O95456	1.01972	huMAP3_00356.1	Non-Small Cell Lung Carcinoma
SIDM00047;EMC-BAC-2	O95571	3.45887	huMAP3_00857.1	Non-Small Cell Lung Carcinoma
SIDM00047;EMC-BAC-2	O95571	3.45887	huMAP3_01381.1	Non-Small Cell Lung Carcinoma
SIDM00047;EMC-BAC-2	O95602	0.267485	huMAP3_00807.1	Non-Small Cell Lung Carcinoma
SIDM00047;EMC-BAC-2	O95619	-0.143275	huMAP3_04039.1	Non-Small Cell Lung Carcinoma
SIDM00047;EMC-BAC-2	O95639	0.550185	huMAP3_00102.1	Non-Small Cell Lung Carcinoma
SIDM00047;EMC-BAC-2	O95696	-0.325255	huMAP3_02851.1	Non-Small Cell Lung Carcinoma
SIDM00047;EMC-BAC-2	O95716	2.02441	huMAP3_01245.1	Non-Small Cell Lung Carcinoma
SIDM00047;EMC-BAC-2	O95757	0.90339	huMAP3_04877.1	Non-Small Cell Lung Carcinoma
SIDM00047;EMC-BAC-2	O95758	0.07558	huMAP3_00349.1	Non-Small Cell Lung Carcinoma
SIDM00047;EMC-BAC-2	O95782	0.824335	huMAP3_05120.1	Non-Small Cell Lung Carcinoma
SIDM00047;EMC-BAC-2	O95793	-0.01139	huMAP3_03966.1	Non-Small Cell Lung Carcinoma
SIDM00047;EMC-BAC-2	O95819	1.31129	huMAP3_00935.1	Non-Small Cell Lung Carcinoma
SIDM00047;EMC-BAC-2	O95831	0.825775	huMAP3_01357.1	Non-Small Cell Lung Carcinoma
SIDM00047;EMC-BAC-2	O95834	0.740356	huMAP3_04859.1	Non-Small Cell Lung Carcinoma
SIDM00047;EMC-BAC-2	O95983	0.010505	huMAP3_03905.1	Non-Small Cell Lung Carcinoma
SIDM00047;EMC-BAC-2	O95994	0.88604	huMAP3_03184.1	Non-Small Cell Lung Carcinoma
SIDM00047;EMC-BAC-2	O96000	1.01516	huMAP3_02819.1	Non-Small Cell Lung Carcinoma
SIDM00047;EMC-BAC-2	O96000	1.01516	huMAP3_02928.1	Non-Small Cell Lung Carcinoma
SIDM00047;EMC-BAC-2	O96019	-0.889945	huMAP3_02648.1	Non-Small Cell Lung Carcinoma
SIDM00047;EMC-BAC-2	P00352	-0.385029	huMAP3_03184.1	Non-Small Cell Lung Carcinoma
SIDM00047;EMC-BAC-2	P00390	-0.035285	huMAP3_04290.1	Non-Small Cell Lung Carcinoma
SIDM00047;EMC-BAC-2	P03928	2.36795	huMAP3_00060.1	Non-Small Cell Lung Carcinoma
SIDM00047;EMC-BAC-2	P04216	-0.102347	huMAP3_01184.1	Non-Small Cell Lung Carcinoma
SIDM00047;EMC-BAC-2	P04843	0.258945	huMAP3_00921.1	Non-Small Cell Lung Carcinoma
SIDM00047;EMC-BAC-2	P05141	0.561555	huMAP3_02620.1	Non-Small Cell Lung Carcinoma
SIDM00047;EMC-BAC-2	P05386	0.48326	huMAP3_03966.1	Non-Small Cell Lung Carcinoma
SIDM00047;EMC-BAC-2	P05387	0.27619	huMAP3_03610.1	Non-Small Cell Lung Carcinoma
SIDM00047;EMC-BAC-2	P05423	-0.146293	huMAP3_00807.1	Non-Small Cell Lung Carcinoma
SIDM00047;EMC-BAC-2	P06400	-0.397574	huMAP3_02854.1	Non-Small Cell Lung Carcinoma
SIDM00047;EMC-BAC-2	P06400	-0.397574	huMAP3_03241.1	Non-Small Cell Lung Carcinoma
SIDM00047;EMC-BAC-2	P06746	-0.711314	huMAP3_01586.1	Non-Small Cell Lung Carcinoma
SIDM00047;EMC-BAC-2	P06746	-0.711314	huMAP3_02384.1	Non-Small Cell Lung Carcinoma
SIDM00047;EMC-BAC-2	P06756	1.33924	huMAP3_02261.1	Non-Small Cell Lung Carcinoma
SIDM00047;EMC-BAC-2	P07237	0.998865	huMAP3_00102.1	Non-Small Cell Lung Carcinoma
SIDM00047;EMC-BAC-2	P07305	-0.471315	huMAP3_02851.1	Non-Small Cell Lung Carcinoma
SIDM00047;EMC-BAC-2	P07437	-0.009795	huMAP3_03106.1	Non-Small Cell Lung Carcinoma
SIDM00047;EMC-BAC-2	P07437	-0.009795	huMAP3_04859.1	Non-Small Cell Lung Carcinoma
SIDM00047;EMC-BAC-2	P07814	-0.497865	huMAP3_02637.1	Non-Small Cell Lung Carcinoma
SIDM00047;EMC-BAC-2	P08134	0.973945	huMAP3_00059.1	Non-Small Cell Lung Carcinoma
SIDM00047;EMC-BAC-2	P08237	-0.243995	huMAP3_02135.1	Non-Small Cell Lung Carcinoma
SIDM00047;EMC-BAC-2	P08237	-0.243995	huMAP3_04277.1	Non-Small Cell Lung Carcinoma
SIDM00047;EMC-BAC-2	P08240	0.553165	huMAP3_01535.1	Non-Small Cell Lung Carcinoma
SIDM00047;EMC-BAC-2	P08559	0.708325	huMAP3_04704.1	Non-Small Cell Lung Carcinoma
SIDM00047;EMC-BAC-2	P08559	0.708325	huMAP3_04919.1	Non-Small Cell Lung Carcinoma
SIDM00047;EMC-BAC-2	P08572	2.59475	huMAP3_02991.1	Non-Small Cell Lung Carcinoma
SIDM00047;EMC-BAC-2	P08579	0.35647	huMAP3_04549.1	Non-Small Cell Lung Carcinoma
SIDM00047;EMC-BAC-2	P08670	1.04339	huMAP3_05156.1	Non-Small Cell Lung Carcinoma
SIDM00047;EMC-BAC-2	P08729	3.05523	huMAP3_05156.1	Non-Small Cell Lung Carcinoma
SIDM00047;EMC-BAC-2	P08754	0.441075	huMAP3_03550.1	Non-Small Cell Lung Carcinoma
SIDM00047;EMC-BAC-2	P09001	1.11652	huMAP3_02367.1	Non-Small Cell Lung Carcinoma
SIDM00047;EMC-BAC-2	P09001	1.11652	huMAP3_04652.1	Non-Small Cell Lung Carcinoma
SIDM00047;EMC-BAC-2	P09012	0.42799	huMAP3_04549.1	Non-Small Cell Lung Carcinoma
SIDM00047;EMC-BAC-2	P09234	-0.000765	huMAP3_04549.1	Non-Small Cell Lung Carcinoma
SIDM00047;EMC-BAC-2	P09382	0.714225	huMAP3_04614.1	Non-Small Cell Lung Carcinoma
SIDM00047;EMC-BAC-2	P09543	1.05065	huMAP3_00697.1	Non-Small Cell Lung Carcinoma
SIDM00047;EMC-BAC-2	P09884	-1.05225	huMAP3_02748.1	Non-Small Cell Lung Carcinoma
SIDM00047;EMC-BAC-2	P0DPB6	1.92813	huMAP3_00807.1	Non-Small Cell Lung Carcinoma
SIDM00047;EMC-BAC-2	P10515	0.494745	huMAP3_04919.1	Non-Small Cell Lung Carcinoma
SIDM00047;EMC-BAC-2	P10599	0.913265	huMAP3_01357.1	Non-Small Cell Lung Carcinoma
SIDM00047;EMC-BAC-2	P11137	-0.613869	huMAP3_00210.1	Non-Small Cell Lung Carcinoma
SIDM00047;EMC-BAC-2	P11142	0.307835	huMAP3_04877.1	Non-Small Cell Lung Carcinoma
SIDM00047;EMC-BAC-2	P11177	0.72569	huMAP3_04704.1	Non-Small Cell Lung Carcinoma
SIDM00047;EMC-BAC-2	P11177	0.72569	huMAP3_04919.1	Non-Small Cell Lung Carcinoma
SIDM00047;EMC-BAC-2	P11441	-0.988425	huMAP3_00329.1	Non-Small Cell Lung Carcinoma
SIDM00047;EMC-BAC-2	P11498	2.58405	huMAP3_02135.1	Non-Small Cell Lung Carcinoma
SIDM00047;EMC-BAC-2	P11717	0.17218	huMAP3_02965.1	Non-Small Cell Lung Carcinoma
SIDM00047;EMC-BAC-2	P13051	2.25807	huMAP3_01826.1	Non-Small Cell Lung Carcinoma
SIDM00047;EMC-BAC-2	P13674	0.700325	huMAP3_00102.1	Non-Small Cell Lung Carcinoma
SIDM00047;EMC-BAC-2	P13797	1.54304	huMAP3_03533.1	Non-Small Cell Lung Carcinoma
SIDM00047;EMC-BAC-2	P13861	0.678645	huMAP3_00210.1	Non-Small Cell Lung Carcinoma
SIDM00047;EMC-BAC-2	P13984	-0.432625	huMAP3_02594.1	Non-Small Cell Lung Carcinoma
SIDM00047;EMC-BAC-2	P13984	-0.432625	huMAP3_04499.1	Non-Small Cell Lung Carcinoma
SIDM00047;EMC-BAC-2	P14735	0.337165	huMAP3_05156.1	Non-Small Cell Lung Carcinoma
SIDM00047;EMC-BAC-2	P14859	-0.316758	huMAP3_04877.1	Non-Small Cell Lung Carcinoma
SIDM00047;EMC-BAC-2	P14868	-0.154675	huMAP3_02637.1	Non-Small Cell Lung Carcinoma
SIDM00047;EMC-BAC-2	P15531	1.14203	huMAP3_04679.1	Non-Small Cell Lung Carcinoma
SIDM00047;EMC-BAC-2	P16435	0.01461	huMAP3_01437.1	Non-Small Cell Lung Carcinoma
SIDM00047;EMC-BAC-2	P17026	-0.278079	huMAP3_02851.1	Non-Small Cell Lung Carcinoma
SIDM00047;EMC-BAC-2	P17301	3.00647	huMAP3_01687.1	Non-Small Cell Lung Carcinoma
SIDM00047;EMC-BAC-2	P17301	3.00647	huMAP3_02607.1	Non-Small Cell Lung Carcinoma
SIDM00047;EMC-BAC-2	P17568	2.52036	huMAP3_02819.1	Non-Small Cell Lung Carcinoma
SIDM00047;EMC-BAC-2	P17612	-0.664983	huMAP3_01849.1	Non-Small Cell Lung Carcinoma
SIDM00047;EMC-BAC-2	P17858	-0.274335	huMAP3_04277.1	Non-Small Cell Lung Carcinoma
SIDM00047;EMC-BAC-2	P17980	-0.062005	huMAP3_05064.1	Non-Small Cell Lung Carcinoma
SIDM00047;EMC-BAC-2	P17987	0.182085	huMAP3_03810.1	Non-Small Cell Lung Carcinoma
SIDM00047;EMC-BAC-2	P18077	0.228085	huMAP3_03610.1	Non-Small Cell Lung Carcinoma
SIDM00047;EMC-BAC-2	P18084	0.459035	huMAP3_02261.1	Non-Small Cell Lung Carcinoma
SIDM00047;EMC-BAC-2	P18615	-0.201375	huMAP3_01088.1	Non-Small Cell Lung Carcinoma
SIDM00047;EMC-BAC-2	P18859	0.927935	huMAP3_00060.1	Non-Small Cell Lung Carcinoma
SIDM00047;EMC-BAC-2	P18887	0.01572	huMAP3_01586.1	Non-Small Cell Lung Carcinoma
SIDM00047;EMC-BAC-2	P18887	0.01572	huMAP3_02384.1	Non-Small Cell Lung Carcinoma
SIDM00047;EMC-BAC-2	P19256	-0.278592	huMAP3_02201.1	Non-Small Cell Lung Carcinoma
SIDM00047;EMC-BAC-2	P19256	-0.278592	huMAP3_04870.1	Non-Small Cell Lung Carcinoma
SIDM00047;EMC-BAC-2	P19338	0.037575	huMAP3_03610.1	Non-Small Cell Lung Carcinoma
SIDM00047;EMC-BAC-2	P19387	0.088545	huMAP3_04499.1	Non-Small Cell Lung Carcinoma
SIDM00047;EMC-BAC-2	P19388	-0.014475	huMAP3_00807.1	Non-Small Cell Lung Carcinoma
SIDM00047;EMC-BAC-2	P19404	0.530375	huMAP3_02819.1	Non-Small Cell Lung Carcinoma
SIDM00047;EMC-BAC-2	P19784	0.101875	huMAP3_01759.1	Non-Small Cell Lung Carcinoma
SIDM00047;EMC-BAC-2	P19838	-0.41635	huMAP3_05441.1	Non-Small Cell Lung Carcinoma
SIDM00047;EMC-BAC-2	P20042	-0.017735	huMAP3_00857.1	Non-Small Cell Lung Carcinoma
SIDM00047;EMC-BAC-2	P20339	1.13093	huMAP3_01895.1	Non-Small Cell Lung Carcinoma
SIDM00047;EMC-BAC-2	P20618	-0.01143	huMAP3_00356.1	Non-Small Cell Lung Carcinoma
SIDM00047;EMC-BAC-2	P21281	0.215195	huMAP3_01413.1	Non-Small Cell Lung Carcinoma
SIDM00047;EMC-BAC-2	P21281	0.215195	huMAP3_01501.1	Non-Small Cell Lung Carcinoma
SIDM00047;EMC-BAC-2	P21283	0.460515	huMAP3_01413.1	Non-Small Cell Lung Carcinoma
SIDM00047;EMC-BAC-2	P21291	0.25456	huMAP3_01245.1	Non-Small Cell Lung Carcinoma
SIDM00047;EMC-BAC-2	P21926	-0.060715	huMAP3_04614.1	Non-Small Cell Lung Carcinoma
SIDM00047;EMC-BAC-2	P22059	-0.637355	huMAP3_00802.1	Non-Small Cell Lung Carcinoma
SIDM00047;EMC-BAC-2	P22059	-0.637355	huMAP3_01422.1	Non-Small Cell Lung Carcinoma
SIDM00047;EMC-BAC-2	P22059	-0.637355	huMAP3_02032.1	Non-Small Cell Lung Carcinoma
SIDM00047;EMC-BAC-2	P22102	0.52711	huMAP3_03377.1	Non-Small Cell Lung Carcinoma
SIDM00047;EMC-BAC-2	P22392	1.40227	huMAP3_04679.1	Non-Small Cell Lung Carcinoma
SIDM00047;EMC-BAC-2	P22830	1.7207	huMAP3_05182.1	Non-Small Cell Lung Carcinoma
SIDM00047;EMC-BAC-2	P23193	0.250255	huMAP3_04535.1	Non-Small Cell Lung Carcinoma
SIDM00047;EMC-BAC-2	P23368	0.35368	huMAP3_05184.1	Non-Small Cell Lung Carcinoma
SIDM00047;EMC-BAC-2	P23528	-0.1698	huMAP3_03395.1	Non-Small Cell Lung Carcinoma
SIDM00047;EMC-BAC-2	P23634	0.0885	huMAP3_02201.1	Non-Small Cell Lung Carcinoma
SIDM00047;EMC-BAC-2	P23634	0.0885	huMAP3_04870.1	Non-Small Cell Lung Carcinoma
SIDM00047;EMC-BAC-2	P24534	0.45698	huMAP3_00469.1	Non-Small Cell Lung Carcinoma
SIDM00047;EMC-BAC-2	P24534	0.45698	huMAP3_04189.1	Non-Small Cell Lung Carcinoma
SIDM00047;EMC-BAC-2	P24539	1.07944	huMAP3_00060.1	Non-Small Cell Lung Carcinoma
SIDM00047;EMC-BAC-2	P25205	-0.32369	huMAP3_00154.1	Non-Small Cell Lung Carcinoma
SIDM00047;EMC-BAC-2	P25398	0.202965	huMAP3_03966.1	Non-Small Cell Lung Carcinoma
SIDM00047;EMC-BAC-2	P25705	1.14546	huMAP3_00261.1	Non-Small Cell Lung Carcinoma
SIDM00047;EMC-BAC-2	P25786	0.16956	huMAP3_00356.1	Non-Small Cell Lung Carcinoma
SIDM00047;EMC-BAC-2	P25787	0.279615	huMAP3_00356.1	Non-Small Cell Lung Carcinoma
SIDM00047;EMC-BAC-2	P25788	0.187995	huMAP3_00356.1	Non-Small Cell Lung Carcinoma
SIDM00047;EMC-BAC-2	P25789	0.183515	huMAP3_00356.1	Non-Small Cell Lung Carcinoma
SIDM00047;EMC-BAC-2	P26006	3.47112	huMAP3_01687.1	Non-Small Cell Lung Carcinoma
SIDM00047;EMC-BAC-2	P26006	3.47112	huMAP3_02607.1	Non-Small Cell Lung Carcinoma
SIDM00047;EMC-BAC-2	P26196	-0.06145	huMAP3_02526.1	Non-Small Cell Lung Carcinoma
SIDM00047;EMC-BAC-2	P26368	0.333485	huMAP3_00489.1	Non-Small Cell Lung Carcinoma
SIDM00047;EMC-BAC-2	P26373	0.127275	huMAP3_03610.1	Non-Small Cell Lung Carcinoma
SIDM00047;EMC-BAC-2	P26599	0.576785	huMAP3_00349.1	Non-Small Cell Lung Carcinoma
SIDM00047;EMC-BAC-2	P26639	-0.45142	huMAP3_02637.1	Non-Small Cell Lung Carcinoma
SIDM00047;EMC-BAC-2	P26640	0.043815	huMAP3_00469.1	Non-Small Cell Lung Carcinoma
SIDM00047;EMC-BAC-2	P26640	0.043815	huMAP3_04189.1	Non-Small Cell Lung Carcinoma
SIDM00047;EMC-BAC-2	P26641	0.17999	huMAP3_00469.1	Non-Small Cell Lung Carcinoma
SIDM00047;EMC-BAC-2	P26641	0.17999	huMAP3_04189.1	Non-Small Cell Lung Carcinoma
SIDM00047;EMC-BAC-2	P27695	-0.07003	huMAP3_02119.1	Non-Small Cell Lung Carcinoma
SIDM00047;EMC-BAC-2	P27695	-0.07003	huMAP3_03762.1	Non-Small Cell Lung Carcinoma
SIDM00047;EMC-BAC-2	P27708	-0.055485	huMAP3_03106.1	Non-Small Cell Lung Carcinoma
SIDM00047;EMC-BAC-2	P27708	-0.055485	huMAP3_04859.1	Non-Small Cell Lung Carcinoma
SIDM00047;EMC-BAC-2	P27816	0.282515	huMAP3_02119.1	Non-Small Cell Lung Carcinoma
SIDM00047;EMC-BAC-2	P27816	0.282515	huMAP3_03762.1	Non-Small Cell Lung Carcinoma
SIDM00047;EMC-BAC-2	P28062	-0.431995	huMAP3_00356.1	Non-Small Cell Lung Carcinoma
SIDM00047;EMC-BAC-2	P28065	-0.925275	huMAP3_00356.1	Non-Small Cell Lung Carcinoma
SIDM00047;EMC-BAC-2	P28066	-0.003825	huMAP3_00356.1	Non-Small Cell Lung Carcinoma
SIDM00047;EMC-BAC-2	P28070	0.186925	huMAP3_00356.1	Non-Small Cell Lung Carcinoma
SIDM00047;EMC-BAC-2	P28072	0.16143	huMAP3_00356.1	Non-Small Cell Lung Carcinoma
SIDM00047;EMC-BAC-2	P28074	0.5962	huMAP3_00356.1	Non-Small Cell Lung Carcinoma
SIDM00047;EMC-BAC-2	P28331	0.545925	huMAP3_02819.1	Non-Small Cell Lung Carcinoma
SIDM00047;EMC-BAC-2	P28370	0.637005	huMAP3_00206.1	Non-Small Cell Lung Carcinoma
SIDM00047;EMC-BAC-2	P28838	0.518505	huMAP3_01381.1	Non-Small Cell Lung Carcinoma
SIDM00047;EMC-BAC-2	P29692	0.06207	huMAP3_00469.1	Non-Small Cell Lung Carcinoma
SIDM00047;EMC-BAC-2	P29692	0.06207	huMAP3_04189.1	Non-Small Cell Lung Carcinoma
SIDM00047;EMC-BAC-2	P30046	-0.188541	huMAP3_03124.1	Non-Small Cell Lung Carcinoma
SIDM00047;EMC-BAC-2	P30049	0.906525	huMAP3_00060.1	Non-Small Cell Lung Carcinoma
SIDM00047;EMC-BAC-2	P30084	0.390645	huMAP3_03373.1	Non-Small Cell Lung Carcinoma
SIDM00047;EMC-BAC-2	P30260	2.37217	huMAP3_03388.1	Non-Small Cell Lung Carcinoma
SIDM00047;EMC-BAC-2	P30419	1.2712	huMAP3_04853.1	Non-Small Cell Lung Carcinoma
SIDM00047;EMC-BAC-2	P31146	0.0902123	huMAP3_04826.1	Non-Small Cell Lung Carcinoma
SIDM00047;EMC-BAC-2	P31150	-0.65165	huMAP3_01895.1	Non-Small Cell Lung Carcinoma
SIDM00047;EMC-BAC-2	P31321	0.448208	huMAP3_01849.1	Non-Small Cell Lung Carcinoma
SIDM00047;EMC-BAC-2	P31323	0.30576	huMAP3_00210.1	Non-Small Cell Lung Carcinoma
