## Supplementary material for "hu.MAP3.0: Atlas of human protein complexes by integration of > 25,000 proteomic experiments": Table S9 (part 2 of 3)

### Sheet: Protein_Cell_line_expression (continued)
Project_Identifier	Protein	zscore_abundance	clustID	Cancer_type
SIDM00047;EMC-BAC-2	P31350	0.659145	huMAP3_03388.1	Non-Small Cell Lung Carcinoma
SIDM00047;EMC-BAC-2	P31689	0.338205	huMAP3_03106.1	Non-Small Cell Lung Carcinoma
SIDM00047;EMC-BAC-2	P31689	0.338205	huMAP3_04859.1	Non-Small Cell Lung Carcinoma
SIDM00047;EMC-BAC-2	P31942	0.02381	huMAP3_01655.1	Non-Small Cell Lung Carcinoma
SIDM00047;EMC-BAC-2	P33176	0.311505	huMAP3_04401.1	Non-Small Cell Lung Carcinoma
SIDM00047;EMC-BAC-2	P33240	-0.004335	huMAP3_00102.1	Non-Small Cell Lung Carcinoma
SIDM00047;EMC-BAC-2	P33991	-0.427175	huMAP3_00154.1	Non-Small Cell Lung Carcinoma
SIDM00047;EMC-BAC-2	P34897	-1.09821	huMAP3_01447.1	Non-Small Cell Lung Carcinoma
SIDM00047;EMC-BAC-2	P34897	-1.09821	huMAP3_02592.1	Non-Small Cell Lung Carcinoma
SIDM00047;EMC-BAC-2	P35249	-0.6	huMAP3_00703.1	Non-Small Cell Lung Carcinoma
SIDM00047;EMC-BAC-2	P35249	-0.6	huMAP3_02854.1	Non-Small Cell Lung Carcinoma
SIDM00047;EMC-BAC-2	P35249	-0.6	huMAP3_03241.1	Non-Small Cell Lung Carcinoma
SIDM00047;EMC-BAC-2	P35250	-0.345555	huMAP3_00703.1	Non-Small Cell Lung Carcinoma
SIDM00047;EMC-BAC-2	P35250	-0.345555	huMAP3_02854.1	Non-Small Cell Lung Carcinoma
SIDM00047;EMC-BAC-2	P35250	-0.345555	huMAP3_03241.1	Non-Small Cell Lung Carcinoma
SIDM00047;EMC-BAC-2	P35269	-0.019765	huMAP3_02594.1	Non-Small Cell Lung Carcinoma
SIDM00047;EMC-BAC-2	P35606	0.11218	huMAP3_04405.1	Non-Small Cell Lung Carcinoma
SIDM00047;EMC-BAC-2	P35659	-0.56525	huMAP3_02515.1	Non-Small Cell Lung Carcinoma
SIDM00047;EMC-BAC-2	P35998	0.00012	huMAP3_05064.1	Non-Small Cell Lung Carcinoma
SIDM00047;EMC-BAC-2	P36543	-0.48512	huMAP3_01413.1	Non-Small Cell Lung Carcinoma
SIDM00047;EMC-BAC-2	P36543	-0.48512	huMAP3_01501.1	Non-Small Cell Lung Carcinoma
SIDM00047;EMC-BAC-2	P36873	0.308585	huMAP3_02357.1	Non-Small Cell Lung Carcinoma
SIDM00047;EMC-BAC-2	P36915	0.057385	huMAP3_00244.1	Non-Small Cell Lung Carcinoma
SIDM00047;EMC-BAC-2	P36954	-0.08134	huMAP3_04499.1	Non-Small Cell Lung Carcinoma
SIDM00047;EMC-BAC-2	P37198	-0.018425	huMAP3_03647.1	Non-Small Cell Lung Carcinoma
SIDM00047;EMC-BAC-2	P38432	0.60985	huMAP3_02465.1	Non-Small Cell Lung Carcinoma
SIDM00047;EMC-BAC-2	P38919	0.33909	huMAP3_04872.1	Non-Small Cell Lung Carcinoma
SIDM00047;EMC-BAC-2	P39023	0.142895	huMAP3_03966.1	Non-Small Cell Lung Carcinoma
SIDM00047;EMC-BAC-2	P39060	1.6597	huMAP3_02991.1	Non-Small Cell Lung Carcinoma
SIDM00047;EMC-BAC-2	P39656	0.12469	huMAP3_00921.1	Non-Small Cell Lung Carcinoma
SIDM00047;EMC-BAC-2	P40227	0.077075	huMAP3_03810.1	Non-Small Cell Lung Carcinoma
SIDM00047;EMC-BAC-2	P40306	0.423443	huMAP3_00356.1	Non-Small Cell Lung Carcinoma
SIDM00047;EMC-BAC-2	P40855	-0.34107	huMAP3_03744.1	Non-Small Cell Lung Carcinoma
SIDM00047;EMC-BAC-2	P40937	-0.805175	huMAP3_00703.1	Non-Small Cell Lung Carcinoma
SIDM00047;EMC-BAC-2	P40937	-0.805175	huMAP3_02854.1	Non-Small Cell Lung Carcinoma
SIDM00047;EMC-BAC-2	P40937	-0.805175	huMAP3_03241.1	Non-Small Cell Lung Carcinoma
SIDM00047;EMC-BAC-2	P40938	-0.143515	huMAP3_00703.1	Non-Small Cell Lung Carcinoma
SIDM00047;EMC-BAC-2	P40938	-0.143515	huMAP3_02854.1	Non-Small Cell Lung Carcinoma
SIDM00047;EMC-BAC-2	P41091	0.45358	huMAP3_00857.1	Non-Small Cell Lung Carcinoma
SIDM00047;EMC-BAC-2	P41223	-0.171145	huMAP3_00309.1	Non-Small Cell Lung Carcinoma
SIDM00047;EMC-BAC-2	P41223	-0.171145	huMAP3_01203.1	Non-Small Cell Lung Carcinoma
SIDM00047;EMC-BAC-2	P41252	-0.039345	huMAP3_02637.1	Non-Small Cell Lung Carcinoma
SIDM00047;EMC-BAC-2	P42285	0.035825	huMAP3_05382.1	Non-Small Cell Lung Carcinoma
SIDM00047;EMC-BAC-2	P42566	-0.1129	huMAP3_05120.1	Non-Small Cell Lung Carcinoma
SIDM00047;EMC-BAC-2	P42677	-0.156975	huMAP3_03106.1	Non-Small Cell Lung Carcinoma
SIDM00047;EMC-BAC-2	P42677	-0.156975	huMAP3_04859.1	Non-Small Cell Lung Carcinoma
SIDM00047;EMC-BAC-2	P42695	-1.05514	huMAP3_03084.1	Non-Small Cell Lung Carcinoma
SIDM00047;EMC-BAC-2	P43007	-1.28532	huMAP3_03035.1	Non-Small Cell Lung Carcinoma
SIDM00047;EMC-BAC-2	P43487	-0.178915	huMAP3_01999.1	Non-Small Cell Lung Carcinoma
SIDM00047;EMC-BAC-2	P43686	0.121875	huMAP3_05064.1	Non-Small Cell Lung Carcinoma
SIDM00047;EMC-BAC-2	P46063	0.148605	huMAP3_04758.1	Non-Small Cell Lung Carcinoma
SIDM00047;EMC-BAC-2	P46100	-0.17257	huMAP3_01440.1	Non-Small Cell Lung Carcinoma
SIDM00047;EMC-BAC-2	P46459	0.955875	huMAP3_00053.1	Non-Small Cell Lung Carcinoma
SIDM00047;EMC-BAC-2	P46736	1.13404	huMAP3_01447.1	Non-Small Cell Lung Carcinoma
SIDM00047;EMC-BAC-2	P46736	1.13404	huMAP3_02592.1	Non-Small Cell Lung Carcinoma
SIDM00047;EMC-BAC-2	P46776	0.24147	huMAP3_03610.1	Non-Small Cell Lung Carcinoma
SIDM00047;EMC-BAC-2	P46778	0.49883	huMAP3_03610.1	Non-Small Cell Lung Carcinoma
SIDM00047;EMC-BAC-2	P46783	0.119475	huMAP3_04293.1	Non-Small Cell Lung Carcinoma
SIDM00047;EMC-BAC-2	P47755	0.721315	huMAP3_02458.1	Non-Small Cell Lung Carcinoma
SIDM00047;EMC-BAC-2	P47756	0.32494	huMAP3_02458.1	Non-Small Cell Lung Carcinoma
SIDM00047;EMC-BAC-2	P47897	0.137435	huMAP3_02637.1	Non-Small Cell Lung Carcinoma
SIDM00047;EMC-BAC-2	P47985	-0.761246	huMAP3_01826.1	Non-Small Cell Lung Carcinoma
SIDM00047;EMC-BAC-2	P48047	1.22215	huMAP3_00261.1	Non-Small Cell Lung Carcinoma
SIDM00047;EMC-BAC-2	P48059	0.549875	huMAP3_04827.1	Non-Small Cell Lung Carcinoma
SIDM00047;EMC-BAC-2	P48163	-0.521025	huMAP3_03184.1	Non-Small Cell Lung Carcinoma
SIDM00047;EMC-BAC-2	P48426	-0.198602	huMAP3_00550.1	Non-Small Cell Lung Carcinoma
SIDM00047;EMC-BAC-2	P48426	-0.198602	huMAP3_02291.1	Non-Small Cell Lung Carcinoma
SIDM00047;EMC-BAC-2	P48426	-0.198602	huMAP3_03481.1	Non-Small Cell Lung Carcinoma
SIDM00047;EMC-BAC-2	P48444	0.380085	huMAP3_04405.1	Non-Small Cell Lung Carcinoma
SIDM00047;EMC-BAC-2	P48556	0.193075	huMAP3_05064.1	Non-Small Cell Lung Carcinoma
SIDM00047;EMC-BAC-2	P48634	-0.402645	huMAP3_01928.1	Non-Small Cell Lung Carcinoma
SIDM00047;EMC-BAC-2	P48634	-0.402645	huMAP3_03324.1	Non-Small Cell Lung Carcinoma
SIDM00047;EMC-BAC-2	P48643	-0.128665	huMAP3_01951.1	Non-Small Cell Lung Carcinoma
SIDM00047;EMC-BAC-2	P48681	0.278248	huMAP3_05156.1	Non-Small Cell Lung Carcinoma
SIDM00047;EMC-BAC-2	P49006	-1.66271	huMAP3_04853.1	Non-Small Cell Lung Carcinoma
SIDM00047;EMC-BAC-2	P49023	0.446625	huMAP3_04827.1	Non-Small Cell Lung Carcinoma
SIDM00047;EMC-BAC-2	P49207	0.517995	huMAP3_03610.1	Non-Small Cell Lung Carcinoma
SIDM00047;EMC-BAC-2	P49247	0.431005	huMAP3_00244.1	Non-Small Cell Lung Carcinoma
SIDM00047;EMC-BAC-2	P49321	-0.393255	huMAP3_01440.1	Non-Small Cell Lung Carcinoma
SIDM00047;EMC-BAC-2	P49368	0.061605	huMAP3_01951.1	Non-Small Cell Lung Carcinoma
SIDM00047;EMC-BAC-2	P49406	0.559735	huMAP3_02720.1	Non-Small Cell Lung Carcinoma
SIDM00047;EMC-BAC-2	P49406	0.559735	huMAP3_04652.1	Non-Small Cell Lung Carcinoma
SIDM00047;EMC-BAC-2	P49411	0.534045	huMAP3_02135.1	Non-Small Cell Lung Carcinoma
SIDM00047;EMC-BAC-2	P49427	0.904095	huMAP3_03088.1	Non-Small Cell Lung Carcinoma
SIDM00047;EMC-BAC-2	P49427	0.904095	huMAP3_04044.1	Non-Small Cell Lung Carcinoma
SIDM00047;EMC-BAC-2	P49588	-0.37593	huMAP3_03533.1	Non-Small Cell Lung Carcinoma
SIDM00047;EMC-BAC-2	P49589	-0.06569	huMAP3_00469.1	Non-Small Cell Lung Carcinoma
SIDM00047;EMC-BAC-2	P49589	-0.06569	huMAP3_04189.1	Non-Small Cell Lung Carcinoma
SIDM00047;EMC-BAC-2	P49642	0.629765	huMAP3_02748.1	Non-Small Cell Lung Carcinoma
SIDM00047;EMC-BAC-2	P49643	-1.60351	huMAP3_02748.1	Non-Small Cell Lung Carcinoma
SIDM00047;EMC-BAC-2	P49720	0.270655	huMAP3_00356.1	Non-Small Cell Lung Carcinoma
SIDM00047;EMC-BAC-2	P49721	-0.10465	huMAP3_00356.1	Non-Small Cell Lung Carcinoma
SIDM00047;EMC-BAC-2	P49736	-0.24801	huMAP3_00154.1	Non-Small Cell Lung Carcinoma
SIDM00047;EMC-BAC-2	P49750	-0.109815	huMAP3_01533.1	Non-Small Cell Lung Carcinoma
SIDM00047;EMC-BAC-2	P49750	-0.109815	huMAP3_02281.1	Non-Small Cell Lung Carcinoma
SIDM00047;EMC-BAC-2	P49756	0.32845	huMAP3_00347.1	Non-Small Cell Lung Carcinoma
SIDM00047;EMC-BAC-2	P49821	0.409075	huMAP3_02819.1	Non-Small Cell Lung Carcinoma
SIDM00047;EMC-BAC-2	P49915	-0.439895	huMAP3_03373.1	Non-Small Cell Lung Carcinoma
SIDM00047;EMC-BAC-2	P49916	0.288855	huMAP3_01586.1	Non-Small Cell Lung Carcinoma
SIDM00047;EMC-BAC-2	P49916	0.288855	huMAP3_02384.1	Non-Small Cell Lung Carcinoma
SIDM00047;EMC-BAC-2	P50552	1.50205	huMAP3_00207.1	Non-Small Cell Lung Carcinoma
SIDM00047;EMC-BAC-2	P50897	0.122655	huMAP3_02965.1	Non-Small Cell Lung Carcinoma
SIDM00047;EMC-BAC-2	P50990	0.12694	huMAP3_03810.1	Non-Small Cell Lung Carcinoma
SIDM00047;EMC-BAC-2	P50991	0.138255	huMAP3_03810.1	Non-Small Cell Lung Carcinoma
SIDM00047;EMC-BAC-2	P51114	-0.408615	huMAP3_04023.1	Non-Small Cell Lung Carcinoma
SIDM00047;EMC-BAC-2	P51148	1.29445	huMAP3_02945.1	Non-Small Cell Lung Carcinoma
SIDM00047;EMC-BAC-2	P51149	0.382945	huMAP3_02945.1	Non-Small Cell Lung Carcinoma
SIDM00047;EMC-BAC-2	P51151	2.71042	huMAP3_01895.1	Non-Small Cell Lung Carcinoma
SIDM00047;EMC-BAC-2	P51531	-1.06537	huMAP3_03221.1	Non-Small Cell Lung Carcinoma
SIDM00047;EMC-BAC-2	P51532	-1.71943	huMAP3_03221.1	Non-Small Cell Lung Carcinoma
SIDM00047;EMC-BAC-2	P51571	0.56511	huMAP3_02620.1	Non-Small Cell Lung Carcinoma
SIDM00047;EMC-BAC-2	P51610	0.078085	huMAP3_00564.1	Non-Small Cell Lung Carcinoma
SIDM00047;EMC-BAC-2	P51665	-0.047585	huMAP3_05064.1	Non-Small Cell Lung Carcinoma
SIDM00047;EMC-BAC-2	P51970	0.873015	huMAP3_02819.1	Non-Small Cell Lung Carcinoma
SIDM00047;EMC-BAC-2	P51991	0.422775	huMAP3_01655.1	Non-Small Cell Lung Carcinoma
SIDM00047;EMC-BAC-2	P52306	0.772265	huMAP3_00059.1	Non-Small Cell Lung Carcinoma
SIDM00047;EMC-BAC-2	P52434	0.060825	huMAP3_00807.1	Non-Small Cell Lung Carcinoma
SIDM00047;EMC-BAC-2	P52815	0.91164	huMAP3_01856.1	Non-Small Cell Lung Carcinoma
SIDM00047;EMC-BAC-2	P52815	0.91164	huMAP3_03763.1	Non-Small Cell Lung Carcinoma
SIDM00047;EMC-BAC-2	P52907	0.384745	huMAP3_02458.1	Non-Small Cell Lung Carcinoma
SIDM00047;EMC-BAC-2	P52948	0.286405	huMAP3_03647.1	Non-Small Cell Lung Carcinoma
SIDM00047;EMC-BAC-2	P53384	0.510044	huMAP3_04338.1	Non-Small Cell Lung Carcinoma
SIDM00047;EMC-BAC-2	P53396	0.136435	huMAP3_04290.1	Non-Small Cell Lung Carcinoma
SIDM00047;EMC-BAC-2	P53618	0.148565	huMAP3_04405.1	Non-Small Cell Lung Carcinoma
SIDM00047;EMC-BAC-2	P53621	-0.009885	huMAP3_04405.1	Non-Small Cell Lung Carcinoma
SIDM00047;EMC-BAC-2	P53675	-0.362779	huMAP3_03408.1	Non-Small Cell Lung Carcinoma
SIDM00047;EMC-BAC-2	P53680	-0.0246617	huMAP3_00432.1	Non-Small Cell Lung Carcinoma
SIDM00047;EMC-BAC-2	P53680	-0.0246617	huMAP3_05120.1	Non-Small Cell Lung Carcinoma
SIDM00047;EMC-BAC-2	P53801	1.41611	huMAP3_00053.1	Non-Small Cell Lung Carcinoma
SIDM00047;EMC-BAC-2	P53803	-0.388968	huMAP3_00807.1	Non-Small Cell Lung Carcinoma
SIDM00047;EMC-BAC-2	P53992	0.590005	huMAP3_00707.1	Non-Small Cell Lung Carcinoma
SIDM00047;EMC-BAC-2	P54105	0.047115	huMAP3_04549.1	Non-Small Cell Lung Carcinoma
SIDM00047;EMC-BAC-2	P54136	-0.005115	huMAP3_02637.1	Non-Small Cell Lung Carcinoma
SIDM00047;EMC-BAC-2	P54289	0.0862462	huMAP3_02261.1	Non-Small Cell Lung Carcinoma
SIDM00047;EMC-BAC-2	P54819	0.796315	huMAP3_01357.1	Non-Small Cell Lung Carcinoma
SIDM00047;EMC-BAC-2	P55036	0.137625	huMAP3_05064.1	Non-Small Cell Lung Carcinoma
SIDM00047;EMC-BAC-2	P55209	0.235325	huMAP3_03787.1	Non-Small Cell Lung Carcinoma
SIDM00047;EMC-BAC-2	P55789	1.87782	huMAP3_01357.1	Non-Small Cell Lung Carcinoma
SIDM00047;EMC-BAC-2	P55884	0.088035	huMAP3_01276.1	Non-Small Cell Lung Carcinoma
SIDM00047;EMC-BAC-2	P56134	1.66488	huMAP3_00261.1	Non-Small Cell Lung Carcinoma
SIDM00047;EMC-BAC-2	P56192	-0.059445	huMAP3_02637.1	Non-Small Cell Lung Carcinoma
SIDM00047;EMC-BAC-2	P56199	5.05051	huMAP3_01687.1	Non-Small Cell Lung Carcinoma
SIDM00047;EMC-BAC-2	P56199	5.05051	huMAP3_01717.1	Non-Small Cell Lung Carcinoma
SIDM00047;EMC-BAC-2	P56199	5.05051	huMAP3_02607.1	Non-Small Cell Lung Carcinoma
SIDM00047;EMC-BAC-2	P56199	5.05051	huMAP3_04614.1	Non-Small Cell Lung Carcinoma
SIDM00047;EMC-BAC-2	P56556	0.733955	huMAP3_02819.1	Non-Small Cell Lung Carcinoma
SIDM00047;EMC-BAC-2	P57678	-0.982461	huMAP3_04549.1	Non-Small Cell Lung Carcinoma
SIDM00047;EMC-BAC-2	P59780	1.91788	huMAP3_03149.1	Non-Small Cell Lung Carcinoma
SIDM00047;EMC-BAC-2	P59780	1.91788	huMAP3_04238.1	Non-Small Cell Lung Carcinoma
SIDM00047;EMC-BAC-2	P59998	0.382035	huMAP3_04814.1	Non-Small Cell Lung Carcinoma
SIDM00047;EMC-BAC-2	P60228	0.02963	huMAP3_01276.1	Non-Small Cell Lung Carcinoma
SIDM00047;EMC-BAC-2	P60510	0.785826	huMAP3_05182.1	Non-Small Cell Lung Carcinoma
SIDM00047;EMC-BAC-2	P60866	0.317455	huMAP3_04293.1	Non-Small Cell Lung Carcinoma
SIDM00047;EMC-BAC-2	P60891	-0.701575	huMAP3_00478.1	Non-Small Cell Lung Carcinoma
SIDM00047;EMC-BAC-2	P60891	-0.701575	huMAP3_01114.1	Non-Small Cell Lung Carcinoma
SIDM00047;EMC-BAC-2	P60900	0.277295	huMAP3_00356.1	Non-Small Cell Lung Carcinoma
SIDM00047;EMC-BAC-2	P60981	0.914495	huMAP3_03395.1	Non-Small Cell Lung Carcinoma
SIDM00047;EMC-BAC-2	P61006	0.85805	huMAP3_01895.1	Non-Small Cell Lung Carcinoma
SIDM00047;EMC-BAC-2	P61026	0.29157	huMAP3_01895.1	Non-Small Cell Lung Carcinoma
SIDM00047;EMC-BAC-2	P61106	0.54917	huMAP3_01895.1	Non-Small Cell Lung Carcinoma
SIDM00047;EMC-BAC-2	P61106	0.54917	huMAP3_02945.1	Non-Small Cell Lung Carcinoma
SIDM00047;EMC-BAC-2	P61158	0.338245	huMAP3_04814.1	Non-Small Cell Lung Carcinoma
SIDM00047;EMC-BAC-2	P61160	0.256645	huMAP3_04814.1	Non-Small Cell Lung Carcinoma
SIDM00047;EMC-BAC-2	P61163	0.316665	huMAP3_04946.1	Non-Small Cell Lung Carcinoma
SIDM00047;EMC-BAC-2	P61201	0.309765	huMAP3_05041.1	Non-Small Cell Lung Carcinoma
SIDM00047;EMC-BAC-2	P61218	-0.633025	huMAP3_00807.1	Non-Small Cell Lung Carcinoma
SIDM00047;EMC-BAC-2	P61221	0.63797	huMAP3_02965.1	Non-Small Cell Lung Carcinoma
SIDM00047;EMC-BAC-2	P61289	0.716335	huMAP3_00356.1	Non-Small Cell Lung Carcinoma
SIDM00047;EMC-BAC-2	P61586	0.496195	huMAP3_00059.1	Non-Small Cell Lung Carcinoma
SIDM00047;EMC-BAC-2	P61769	-0.812715	huMAP3_01999.1	Non-Small Cell Lung Carcinoma
SIDM00047;EMC-BAC-2	P61803	-0.025805	huMAP3_00921.1	Non-Small Cell Lung Carcinoma
SIDM00047;EMC-BAC-2	P61923	0.379885	huMAP3_04405.1	Non-Small Cell Lung Carcinoma
SIDM00047;EMC-BAC-2	P61956	1.65387	huMAP3_00864.1	Non-Small Cell Lung Carcinoma
SIDM00047;EMC-BAC-2	P61956	1.65387	huMAP3_01999.1	Non-Small Cell Lung Carcinoma
SIDM00047;EMC-BAC-2	P61960	0.267275	huMAP3_03937.1	Non-Small Cell Lung Carcinoma
SIDM00047;EMC-BAC-2	P61966	0.992442	huMAP3_00819.1	Non-Small Cell Lung Carcinoma
SIDM00047;EMC-BAC-2	P61966	0.992442	huMAP3_04311.1	Non-Small Cell Lung Carcinoma
SIDM00047;EMC-BAC-2	P61970	0.23033	huMAP3_01999.1	Non-Small Cell Lung Carcinoma
SIDM00047;EMC-BAC-2	P62136	0.1884	huMAP3_00020.1	Non-Small Cell Lung Carcinoma
SIDM00047;EMC-BAC-2	P62140	-0.127735	huMAP3_00020.1	Non-Small Cell Lung Carcinoma
SIDM00047;EMC-BAC-2	P62191	-0.136065	huMAP3_05064.1	Non-Small Cell Lung Carcinoma
SIDM00047;EMC-BAC-2	P62195	0.233865	huMAP3_05064.1	Non-Small Cell Lung Carcinoma
SIDM00047;EMC-BAC-2	P62304	0.29034	huMAP3_04549.1	Non-Small Cell Lung Carcinoma
SIDM00047;EMC-BAC-2	P62306	0.184865	huMAP3_04549.1	Non-Small Cell Lung Carcinoma
SIDM00047;EMC-BAC-2	P62312	0.081145	huMAP3_02465.1	Non-Small Cell Lung Carcinoma
SIDM00047;EMC-BAC-2	P62314	0.210495	huMAP3_04549.1	Non-Small Cell Lung Carcinoma
SIDM00047;EMC-BAC-2	P62316	0.198285	huMAP3_04549.1	Non-Small Cell Lung Carcinoma
SIDM00047;EMC-BAC-2	P62318	0.226865	huMAP3_04549.1	Non-Small Cell Lung Carcinoma
SIDM00047;EMC-BAC-2	P62333	0.101055	huMAP3_05064.1	Non-Small Cell Lung Carcinoma
SIDM00047;EMC-BAC-2	P62487	0.02722	huMAP3_02594.1	Non-Small Cell Lung Carcinoma
SIDM00047;EMC-BAC-2	P62487	0.02722	huMAP3_04499.1	Non-Small Cell Lung Carcinoma
SIDM00047;EMC-BAC-2	P62495	0.24729	huMAP3_03127.1	Non-Small Cell Lung Carcinoma
SIDM00047;EMC-BAC-2	P62633	-0.170555	huMAP3_03610.1	Non-Small Cell Lung Carcinoma
SIDM00047;EMC-BAC-2	P62714	1.45944	huMAP3_05182.1	Non-Small Cell Lung Carcinoma
SIDM00047;EMC-BAC-2	P62750	0.631545	huMAP3_02851.1	Non-Small Cell Lung Carcinoma
SIDM00047;EMC-BAC-2	P62805	-0.002615	huMAP3_01440.1	Non-Small Cell Lung Carcinoma
SIDM00047;EMC-BAC-2	P62820	0.771705	huMAP3_01895.1	Non-Small Cell Lung Carcinoma
SIDM00047;EMC-BAC-2	P62820	0.771705	huMAP3_02945.1	Non-Small Cell Lung Carcinoma
SIDM00047;EMC-BAC-2	P62826	0.228785	huMAP3_01999.1	Non-Small Cell Lung Carcinoma
SIDM00047;EMC-BAC-2	P62847	0.14449	huMAP3_01045.1	Non-Small Cell Lung Carcinoma
SIDM00047;EMC-BAC-2	P62854	0.735095	huMAP3_02851.1	Non-Small Cell Lung Carcinoma
SIDM00047;EMC-BAC-2	P62877	0.58253	huMAP3_02953.1	Non-Small Cell Lung Carcinoma
SIDM00047;EMC-BAC-2	P62995	0.120455	huMAP3_00489.1	Non-Small Cell Lung Carcinoma
SIDM00047;EMC-BAC-2	P63010	0.945995	huMAP3_00432.1	Non-Small Cell Lung Carcinoma
SIDM00047;EMC-BAC-2	P63010	0.945995	huMAP3_05120.1	Non-Small Cell Lung Carcinoma
SIDM00047;EMC-BAC-2	P63208	0.123845	huMAP3_00161.1	Non-Small Cell Lung Carcinoma
SIDM00047;EMC-BAC-2	P63272	-0.329295	huMAP3_04499.1	Non-Small Cell Lung Carcinoma
SIDM00047;EMC-BAC-2	P67870	0.02131	huMAP3_01759.1	Non-Small Cell Lung Carcinoma
SIDM00047;EMC-BAC-2	P68036	-0.079325	huMAP3_03373.1	Non-Small Cell Lung Carcinoma
SIDM00047;EMC-BAC-2	P78318	-0.186355	huMAP3_05182.1	Non-Small Cell Lung Carcinoma
SIDM00047;EMC-BAC-2	P78332	-0.011505	huMAP3_01533.1	Non-Small Cell Lung Carcinoma
SIDM00047;EMC-BAC-2	P78332	-0.011505	huMAP3_04693.1	Non-Small Cell Lung Carcinoma
SIDM00047;EMC-BAC-2	P78344	0.047565	huMAP3_01276.1	Non-Small Cell Lung Carcinoma
SIDM00047;EMC-BAC-2	P78345	0.731055	huMAP3_00441.1	Non-Small Cell Lung Carcinoma
SIDM00047;EMC-BAC-2	P78356	1.4724	huMAP3_00550.1	Non-Small Cell Lung Carcinoma
SIDM00047;EMC-BAC-2	P78356	1.4724	huMAP3_02291.1	Non-Small Cell Lung Carcinoma
SIDM00047;EMC-BAC-2	P78356	1.4724	huMAP3_03481.1	Non-Small Cell Lung Carcinoma
SIDM00047;EMC-BAC-2	P78371	0.052035	huMAP3_03810.1	Non-Small Cell Lung Carcinoma
SIDM00047;EMC-BAC-2	P78406	0.000905	huMAP3_03647.1	Non-Small Cell Lung Carcinoma
SIDM00047;EMC-BAC-2	P80217	1.272	huMAP3_00697.1	Non-Small Cell Lung Carcinoma
SIDM00047;EMC-BAC-2	P82912	1.0592	huMAP3_02367.1	Non-Small Cell Lung Carcinoma
SIDM00047;EMC-BAC-2	P82930	0.253835	huMAP3_04115.1	Non-Small Cell Lung Carcinoma
SIDM00047;EMC-BAC-2	P82932	0.403955	huMAP3_02367.1	Non-Small Cell Lung Carcinoma
SIDM00047;EMC-BAC-2	P82932	0.403955	huMAP3_04652.1	Non-Small Cell Lung Carcinoma
SIDM00047;EMC-BAC-2	P82979	0.289415	huMAP3_02771.1	Non-Small Cell Lung Carcinoma
SIDM00047;EMC-BAC-2	P82979	0.289415	huMAP3_04932.1	Non-Small Cell Lung Carcinoma
SIDM00047;EMC-BAC-2	P83731	0.310275	huMAP3_02851.1	Non-Small Cell Lung Carcinoma
SIDM00047;EMC-BAC-2	P98082	1.57728	huMAP3_03408.1	Non-Small Cell Lung Carcinoma
SIDM00047;EMC-BAC-2	P98179	0.804255	huMAP3_01533.1	Non-Small Cell Lung Carcinoma
SIDM00047;EMC-BAC-2	P98179	0.804255	huMAP3_04693.1	Non-Small Cell Lung Carcinoma
SIDM00047;EMC-BAC-2	Q00653	0.444077	huMAP3_05441.1	Non-Small Cell Lung Carcinoma
SIDM00047;EMC-BAC-2	Q01167	0.185715	huMAP3_00957.1	Non-Small Cell Lung Carcinoma
SIDM00047;EMC-BAC-2	Q01650	3.49487	huMAP3_02620.1	Non-Small Cell Lung Carcinoma
SIDM00047;EMC-BAC-2	Q01780	0.68788	huMAP3_05382.1	Non-Small Cell Lung Carcinoma
SIDM00047;EMC-BAC-2	Q01813	0.884825	huMAP3_04277.1	Non-Small Cell Lung Carcinoma
SIDM00047;EMC-BAC-2	Q01970	0.668225	huMAP3_04535.1	Non-Small Cell Lung Carcinoma
SIDM00047;EMC-BAC-2	Q02487	-0.375698	huMAP3_02965.1	Non-Small Cell Lung Carcinoma
SIDM00047;EMC-BAC-2	Q03164	0.364475	huMAP3_00564.1	Non-Small Cell Lung Carcinoma
SIDM00047;EMC-BAC-2	Q03164	0.364475	huMAP3_05226.1	Non-Small Cell Lung Carcinoma
SIDM00047;EMC-BAC-2	Q04206	0.184395	huMAP3_05441.1	Non-Small Cell Lung Carcinoma
SIDM00047;EMC-BAC-2	Q04323	-0.546775	huMAP3_05292.1	Non-Small Cell Lung Carcinoma
SIDM00047;EMC-BAC-2	Q04864	1.3365	huMAP3_05441.1	Non-Small Cell Lung Carcinoma
SIDM00047;EMC-BAC-2	Q05048	0.289485	huMAP3_00102.1	Non-Small Cell Lung Carcinoma
SIDM00047;EMC-BAC-2	Q05048	0.289485	huMAP3_03810.1	Non-Small Cell Lung Carcinoma
SIDM00047;EMC-BAC-2	Q05086	0.532045	huMAP3_05064.1	Non-Small Cell Lung Carcinoma
SIDM00047;EMC-BAC-2	Q05519	0.101445	huMAP3_00347.1	Non-Small Cell Lung Carcinoma
SIDM00047;EMC-BAC-2	Q05639	-1.1022	huMAP3_00469.1	Non-Small Cell Lung Carcinoma
SIDM00047;EMC-BAC-2	Q05682	1.12197	huMAP3_02119.1	Non-Small Cell Lung Carcinoma
SIDM00047;EMC-BAC-2	Q05682	1.12197	huMAP3_03762.1	Non-Small Cell Lung Carcinoma
SIDM00047;EMC-BAC-2	Q06265	0.42849	huMAP3_05382.1	Non-Small Cell Lung Carcinoma
SIDM00047;EMC-BAC-2	Q06323	-0.181435	huMAP3_00356.1	Non-Small Cell Lung Carcinoma
SIDM00047;EMC-BAC-2	Q07866	0.62236	huMAP3_04401.1	Non-Small Cell Lung Carcinoma
SIDM00047;EMC-BAC-2	Q08257	1.19678	huMAP3_00213.1	Non-Small Cell Lung Carcinoma
SIDM00047;EMC-BAC-2	Q08431	-0.0554193	huMAP3_02261.1	Non-Small Cell Lung Carcinoma
SIDM00047;EMC-BAC-2	Q09028	0.047735	huMAP3_00206.1	Non-Small Cell Lung Carcinoma
SIDM00047;EMC-BAC-2	Q09161	-0.16371	huMAP3_00714.1	Non-Small Cell Lung Carcinoma
SIDM00047;EMC-BAC-2	Q09161	-0.16371	huMAP3_03962.1	Non-Small Cell Lung Carcinoma
SIDM00047;EMC-BAC-2	Q10469	0.22981	huMAP3_03744.1	Non-Small Cell Lung Carcinoma
SIDM00047;EMC-BAC-2	Q10567	0.102255	huMAP3_00819.1	Non-Small Cell Lung Carcinoma
SIDM00047;EMC-BAC-2	Q10567	0.102255	huMAP3_04311.1	Non-Small Cell Lung Carcinoma
SIDM00047;EMC-BAC-2	Q10570	0.169275	huMAP3_00102.1	Non-Small Cell Lung Carcinoma
SIDM00047;EMC-BAC-2	Q12765	0.45129	huMAP3_00864.1	Non-Small Cell Lung Carcinoma
SIDM00047;EMC-BAC-2	Q12789	-0.375095	huMAP3_01637.1	Non-Small Cell Lung Carcinoma
SIDM00047;EMC-BAC-2	Q12802	0.544875	huMAP3_01849.1	Non-Small Cell Lung Carcinoma
SIDM00047;EMC-BAC-2	Q12824	-0.044915	huMAP3_03221.1	Non-Small Cell Lung Carcinoma
SIDM00047;EMC-BAC-2	Q12830	-1.10838	huMAP3_00206.1	Non-Small Cell Lung Carcinoma
SIDM00047;EMC-BAC-2	Q12849	0.32181	huMAP3_02851.1	Non-Small Cell Lung Carcinoma
SIDM00047;EMC-BAC-2	Q12873	-1.1791	huMAP3_03905.1	Non-Small Cell Lung Carcinoma
SIDM00047;EMC-BAC-2	Q12874	-0.024395	huMAP3_04549.1	Non-Small Cell Lung Carcinoma
SIDM00047;EMC-BAC-2	Q12904	-0.183565	huMAP3_02637.1	Non-Small Cell Lung Carcinoma
SIDM00047;EMC-BAC-2	Q12913	3.02085	huMAP3_02703.1	Non-Small Cell Lung Carcinoma
SIDM00047;EMC-BAC-2	Q12913	3.02085	huMAP3_02887.1	Non-Small Cell Lung Carcinoma
SIDM00047;EMC-BAC-2	Q12913	3.02085	huMAP3_04041.1	Non-Small Cell Lung Carcinoma
SIDM00047;EMC-BAC-2	Q12913	3.02085	huMAP3_04390.1	Non-Small Cell Lung Carcinoma
SIDM00047;EMC-BAC-2	Q12959	0.085025	huMAP3_05036.1	Non-Small Cell Lung Carcinoma
SIDM00047;EMC-BAC-2	Q12962	0.713415	huMAP3_00902.1	Non-Small Cell Lung Carcinoma
SIDM00047;EMC-BAC-2	Q12972	0.48962	huMAP3_02357.1	Non-Small Cell Lung Carcinoma
SIDM00047;EMC-BAC-2	Q12981	-0.13303	huMAP3_03203.1	Non-Small Cell Lung Carcinoma
SIDM00047;EMC-BAC-2	Q12996	0.108325	huMAP3_00102.1	Non-Small Cell Lung Carcinoma
SIDM00047;EMC-BAC-2	Q13084	0.564865	huMAP3_01856.1	Non-Small Cell Lung Carcinoma
SIDM00047;EMC-BAC-2	Q13084	0.564865	huMAP3_02720.1	Non-Small Cell Lung Carcinoma
SIDM00047;EMC-BAC-2	Q13084	0.564865	huMAP3_03763.1	Non-Small Cell Lung Carcinoma
SIDM00047;EMC-BAC-2	Q13111	-0.846875	huMAP3_01440.1	Non-Small Cell Lung Carcinoma
SIDM00047;EMC-BAC-2	Q13136	1.03398	huMAP3_00935.1	Non-Small Cell Lung Carcinoma
SIDM00047;EMC-BAC-2	Q13151	-0.0325	huMAP3_01655.1	Non-Small Cell Lung Carcinoma
SIDM00047;EMC-BAC-2	Q13151	-0.0325	huMAP3_04752.1	Non-Small Cell Lung Carcinoma
SIDM00047;EMC-BAC-2	Q13153	-0.495565	huMAP3_05415.1	Non-Small Cell Lung Carcinoma
SIDM00047;EMC-BAC-2	Q13155	-0.199595	huMAP3_02637.1	Non-Small Cell Lung Carcinoma
SIDM00047;EMC-BAC-2	Q13177	-0.008715	huMAP3_05415.1	Non-Small Cell Lung Carcinoma
SIDM00047;EMC-BAC-2	Q13200	-0.061765	huMAP3_05064.1	Non-Small Cell Lung Carcinoma
SIDM00047;EMC-BAC-2	Q13232	1.50543	huMAP3_04679.1	Non-Small Cell Lung Carcinoma
SIDM00047;EMC-BAC-2	Q13283	0.056385	huMAP3_01928.1	Non-Small Cell Lung Carcinoma
SIDM00047;EMC-BAC-2	Q13283	0.056385	huMAP3_03324.1	Non-Small Cell Lung Carcinoma
SIDM00047;EMC-BAC-2	Q13287	0.280766	huMAP3_00697.1	Non-Small Cell Lung Carcinoma
SIDM00047;EMC-BAC-2	Q13347	0.094405	huMAP3_01276.1	Non-Small Cell Lung Carcinoma
SIDM00047;EMC-BAC-2	Q13371	-1.29814	huMAP3_04396.1	Non-Small Cell Lung Carcinoma
SIDM00047;EMC-BAC-2	Q13405	0.83145	huMAP3_03852.1	Non-Small Cell Lung Carcinoma
SIDM00047;EMC-BAC-2	Q13405	0.83145	huMAP3_04652.1	Non-Small Cell Lung Carcinoma
SIDM00047;EMC-BAC-2	Q13409	0.166765	huMAP3_02226.1	Non-Small Cell Lung Carcinoma
SIDM00047;EMC-BAC-2	Q13418	0.31473	huMAP3_04827.1	Non-Small Cell Lung Carcinoma
SIDM00047;EMC-BAC-2	Q13442	0.143925	huMAP3_02515.1	Non-Small Cell Lung Carcinoma
SIDM00047;EMC-BAC-2	Q13488	2.35889	huMAP3_01501.1	Non-Small Cell Lung Carcinoma
SIDM00047;EMC-BAC-2	Q13492	0.638975	huMAP3_03408.1	Non-Small Cell Lung Carcinoma
SIDM00047;EMC-BAC-2	Q13503	-0.711376	huMAP3_02730.1	Non-Small Cell Lung Carcinoma
SIDM00047;EMC-BAC-2	Q13547	-0.24036	huMAP3_01287.1	Non-Small Cell Lung Carcinoma
SIDM00047;EMC-BAC-2	Q13561	-0.287635	huMAP3_04946.1	Non-Small Cell Lung Carcinoma
SIDM00047;EMC-BAC-2	Q13573	0.008565	huMAP3_00309.1	Non-Small Cell Lung Carcinoma
SIDM00047;EMC-BAC-2	Q13573	0.008565	huMAP3_03019.1	Non-Small Cell Lung Carcinoma
SIDM00047;EMC-BAC-2	Q13595	0.403135	huMAP3_02367.1	Non-Small Cell Lung Carcinoma
SIDM00047;EMC-BAC-2	Q13596	0.296665	huMAP3_02481.1	Non-Small Cell Lung Carcinoma
SIDM00047;EMC-BAC-2	Q13616	-0.20832	huMAP3_00161.1	Non-Small Cell Lung Carcinoma
SIDM00047;EMC-BAC-2	Q13619	1.78934	huMAP3_02953.1	Non-Small Cell Lung Carcinoma
SIDM00047;EMC-BAC-2	Q13620	0.91984	huMAP3_02953.1	Non-Small Cell Lung Carcinoma
SIDM00047;EMC-BAC-2	Q13636	1.47014	huMAP3_01895.1	Non-Small Cell Lung Carcinoma
SIDM00047;EMC-BAC-2	Q13740	-4.54861	huMAP3_02703.1	Non-Small Cell Lung Carcinoma
SIDM00047;EMC-BAC-2	Q13740	-4.54861	huMAP3_02887.1	Non-Small Cell Lung Carcinoma
SIDM00047;EMC-BAC-2	Q13769	-0.04008	huMAP3_02553.1	Non-Small Cell Lung Carcinoma
SIDM00047;EMC-BAC-2	Q13769	-0.04008	huMAP3_02771.1	Non-Small Cell Lung Carcinoma
SIDM00047;EMC-BAC-2	Q13769	-0.04008	huMAP3_04932.1	Non-Small Cell Lung Carcinoma
SIDM00047;EMC-BAC-2	Q13838	0.27339	huMAP3_01665.1	Non-Small Cell Lung Carcinoma
SIDM00047;EMC-BAC-2	Q13838	0.27339	huMAP3_02019.1	Non-Small Cell Lung Carcinoma
SIDM00047;EMC-BAC-2	Q13838	0.27339	huMAP3_04872.1	Non-Small Cell Lung Carcinoma
SIDM00047;EMC-BAC-2	Q13838	0.27339	huMAP3_04932.1	Non-Small Cell Lung Carcinoma
SIDM00047;EMC-BAC-2	Q13868	0.41564	huMAP3_05382.1	Non-Small Cell Lung Carcinoma
SIDM00047;EMC-BAC-2	Q13901	0.544445	huMAP3_05382.1	Non-Small Cell Lung Carcinoma
SIDM00047;EMC-BAC-2	Q14103	-0.132025	huMAP3_01655.1	Non-Small Cell Lung Carcinoma
SIDM00047;EMC-BAC-2	Q14108	0.675765	huMAP3_05184.1	Non-Small Cell Lung Carcinoma
SIDM00047;EMC-BAC-2	Q14141	1.45133	huMAP3_02362.1	Non-Small Cell Lung Carcinoma
SIDM00047;EMC-BAC-2	Q14152	0.0022	huMAP3_01276.1	Non-Small Cell Lung Carcinoma
SIDM00047;EMC-BAC-2	Q14155	-0.33615	huMAP3_05415.1	Non-Small Cell Lung Carcinoma
SIDM00047;EMC-BAC-2	Q14161	0.391158	huMAP3_05415.1	Non-Small Cell Lung Carcinoma
SIDM00047;EMC-BAC-2	Q14166	-0.271565	huMAP3_00469.1	Non-Small Cell Lung Carcinoma
SIDM00047;EMC-BAC-2	Q14181	-2.22026	huMAP3_02748.1	Non-Small Cell Lung Carcinoma
SIDM00047;EMC-BAC-2	Q14192	0.584075	huMAP3_00551.1	Non-Small Cell Lung Carcinoma
SIDM00047;EMC-BAC-2	Q14194	0.197936	huMAP3_00051.1	Non-Small Cell Lung Carcinoma
SIDM00047;EMC-BAC-2	Q14195	-0.464564	huMAP3_00051.1	Non-Small Cell Lung Carcinoma
SIDM00047;EMC-BAC-2	Q14197	0.746915	huMAP3_01856.1	Non-Small Cell Lung Carcinoma
SIDM00047;EMC-BAC-2	Q14197	0.746915	huMAP3_04652.1	Non-Small Cell Lung Carcinoma
SIDM00047;EMC-BAC-2	Q14202	0.391758	huMAP3_00780.1	Non-Small Cell Lung Carcinoma
SIDM00047;EMC-BAC-2	Q14203	-0.228105	huMAP3_04946.1	Non-Small Cell Lung Carcinoma
SIDM00047;EMC-BAC-2	Q14204	0.125965	huMAP3_02226.1	Non-Small Cell Lung Carcinoma
SIDM00047;EMC-BAC-2	Q14257	0.38148	huMAP3_04958.1	Non-Small Cell Lung Carcinoma
SIDM00047;EMC-BAC-2	Q14258	0.32931	huMAP3_00349.1	Non-Small Cell Lung Carcinoma
SIDM00047;EMC-BAC-2	Q14444	0.161425	huMAP3_01928.1	Non-Small Cell Lung Carcinoma
SIDM00047;EMC-BAC-2	Q14558	0.036875	huMAP3_01114.1	Non-Small Cell Lung Carcinoma
SIDM00047;EMC-BAC-2	Q14562	0.69377	huMAP3_03019.1	Non-Small Cell Lung Carcinoma
SIDM00047;EMC-BAC-2	Q14566	-0.409715	huMAP3_00154.1	Non-Small Cell Lung Carcinoma
SIDM00047;EMC-BAC-2	Q14651	0.85327	huMAP3_03533.1	Non-Small Cell Lung Carcinoma
SIDM00047;EMC-BAC-2	Q14676	-0.732935	huMAP3_01443.1	Non-Small Cell Lung Carcinoma
SIDM00047;EMC-BAC-2	Q14677	-0.00472	huMAP3_05120.1	Non-Small Cell Lung Carcinoma
SIDM00047;EMC-BAC-2	Q14683	-0.425615	huMAP3_00229.1	Non-Small Cell Lung Carcinoma
SIDM00047;EMC-BAC-2	Q14690	0.501065	huMAP3_02116.1	Non-Small Cell Lung Carcinoma
SIDM00047;EMC-BAC-2	Q14692	0.196395	huMAP3_04293.1	Non-Small Cell Lung Carcinoma
SIDM00047;EMC-BAC-2	Q14738	0.12876	huMAP3_05182.1	Non-Small Cell Lung Carcinoma
SIDM00047;EMC-BAC-2	Q14746	1.62107	huMAP3_04294.1	Non-Small Cell Lung Carcinoma
SIDM00047;EMC-BAC-2	Q14789	0.33142	huMAP3_04392.1	Non-Small Cell Lung Carcinoma
SIDM00047;EMC-BAC-2	Q14839	-0.72143	huMAP3_03905.1	Non-Small Cell Lung Carcinoma
SIDM00047;EMC-BAC-2	Q14966	0.171315	huMAP3_01533.1	Non-Small Cell Lung Carcinoma
SIDM00047;EMC-BAC-2	Q14966	0.171315	huMAP3_02281.1	Non-Small Cell Lung Carcinoma
SIDM00047;EMC-BAC-2	Q14966	0.171315	huMAP3_04693.1	Non-Small Cell Lung Carcinoma
SIDM00047;EMC-BAC-2	Q14978	0.073975	huMAP3_02291.1	Non-Small Cell Lung Carcinoma
SIDM00047;EMC-BAC-2	Q14997	0.0448078	huMAP3_00356.1	Non-Small Cell Lung Carcinoma
SIDM00047;EMC-BAC-2	Q14BN4	0.438845	huMAP3_00935.1	Non-Small Cell Lung Carcinoma
SIDM00047;EMC-BAC-2	Q15003	-0.101875	huMAP3_03084.1	Non-Small Cell Lung Carcinoma
SIDM00047;EMC-BAC-2	Q15006	0.338605	huMAP3_03281.1	Non-Small Cell Lung Carcinoma
SIDM00047;EMC-BAC-2	Q15008	-0.17954	huMAP3_05064.1	Non-Small Cell Lung Carcinoma
SIDM00047;EMC-BAC-2	Q15018	1.44846	huMAP3_01447.1	Non-Small Cell Lung Carcinoma
SIDM00047;EMC-BAC-2	Q15018	1.44846	huMAP3_02592.1	Non-Small Cell Lung Carcinoma
SIDM00047;EMC-BAC-2	Q15019	0.312735	huMAP3_02362.1	Non-Small Cell Lung Carcinoma
SIDM00047;EMC-BAC-2	Q15021	-0.20915	huMAP3_03084.1	Non-Small Cell Lung Carcinoma
SIDM00047;EMC-BAC-2	Q15024	0.62722	huMAP3_05382.1	Non-Small Cell Lung Carcinoma
SIDM00047;EMC-BAC-2	Q15029	0.155325	huMAP3_00424.1	Non-Small Cell Lung Carcinoma
SIDM00047;EMC-BAC-2	Q15029	0.155325	huMAP3_00960.1	Non-Small Cell Lung Carcinoma
SIDM00047;EMC-BAC-2	Q15046	0.014305	huMAP3_02637.1	Non-Small Cell Lung Carcinoma
SIDM00047;EMC-BAC-2	Q15061	0.373305	huMAP3_01743.1	Non-Small Cell Lung Carcinoma
SIDM00047;EMC-BAC-2	Q15070	0.830495	huMAP3_00983.1	Non-Small Cell Lung Carcinoma
SIDM00047;EMC-BAC-2	Q15070	0.830495	huMAP3_03763.1	Non-Small Cell Lung Carcinoma
SIDM00047;EMC-BAC-2	Q15118	-0.530285	huMAP3_04704.1	Non-Small Cell Lung Carcinoma
SIDM00047;EMC-BAC-2	Q15118	-0.530285	huMAP3_04919.1	Non-Small Cell Lung Carcinoma
SIDM00047;EMC-BAC-2	Q15120	0.16572	huMAP3_04704.1	Non-Small Cell Lung Carcinoma
SIDM00047;EMC-BAC-2	Q15120	0.16572	huMAP3_04919.1	Non-Small Cell Lung Carcinoma
SIDM00047;EMC-BAC-2	Q15223	-0.51065	huMAP3_01687.1	Non-Small Cell Lung Carcinoma
SIDM00047;EMC-BAC-2	Q15223	-0.51065	huMAP3_01717.1	Non-Small Cell Lung Carcinoma
SIDM00047;EMC-BAC-2	Q15223	-0.51065	huMAP3_02607.1	Non-Small Cell Lung Carcinoma
SIDM00047;EMC-BAC-2	Q15223	-0.51065	huMAP3_04614.1	Non-Small Cell Lung Carcinoma
SIDM00047;EMC-BAC-2	Q15257	0.06053	huMAP3_02666.1	Non-Small Cell Lung Carcinoma
SIDM00047;EMC-BAC-2	Q15287	0.118165	huMAP3_00373.1	Non-Small Cell Lung Carcinoma
SIDM00047;EMC-BAC-2	Q15287	0.118165	huMAP3_00489.1	Non-Small Cell Lung Carcinoma
SIDM00047;EMC-BAC-2	Q15287	0.118165	huMAP3_02739.1	Non-Small Cell Lung Carcinoma
SIDM00047;EMC-BAC-2	Q15291	-0.671295	huMAP3_00564.1	Non-Small Cell Lung Carcinoma
SIDM00047;EMC-BAC-2	Q15291	-0.671295	huMAP3_05226.1	Non-Small Cell Lung Carcinoma
SIDM00047;EMC-BAC-2	Q15293	-0.680125	huMAP3_04958.1	Non-Small Cell Lung Carcinoma
SIDM00047;EMC-BAC-2	Q15363	0.072715	huMAP3_04392.1	Non-Small Cell Lung Carcinoma
SIDM00047;EMC-BAC-2	Q15393	-0.057605	huMAP3_04549.1	Non-Small Cell Lung Carcinoma
SIDM00047;EMC-BAC-2	Q15398	-1.03551	huMAP3_01999.1	Non-Small Cell Lung Carcinoma
SIDM00047;EMC-BAC-2	Q15404	0.13737	huMAP3_04827.1	Non-Small Cell Lung Carcinoma
SIDM00047;EMC-BAC-2	Q15427	0.164635	huMAP3_04549.1	Non-Small Cell Lung Carcinoma
SIDM00047;EMC-BAC-2	Q15428	0.302185	huMAP3_04549.1	Non-Small Cell Lung Carcinoma
SIDM00047;EMC-BAC-2	Q15434	3.07754	huMAP3_03852.1	Non-Small Cell Lung Carcinoma
SIDM00047;EMC-BAC-2	Q15435	-0.23964	huMAP3_00020.1	Non-Small Cell Lung Carcinoma
SIDM00047;EMC-BAC-2	Q15436	0.605945	huMAP3_00065.1	Non-Small Cell Lung Carcinoma
SIDM00047;EMC-BAC-2	Q15436	0.605945	huMAP3_00707.1	Non-Small Cell Lung Carcinoma
SIDM00047;EMC-BAC-2	Q15437	-1.44079	huMAP3_00065.1	Non-Small Cell Lung Carcinoma
SIDM00047;EMC-BAC-2	Q15437	-1.44079	huMAP3_00707.1	Non-Small Cell Lung Carcinoma
SIDM00047;EMC-BAC-2	Q15459	0.279415	huMAP3_04549.1	Non-Small Cell Lung Carcinoma
SIDM00047;EMC-BAC-2	Q15477	0.107015	huMAP3_01535.1	Non-Small Cell Lung Carcinoma
SIDM00047;EMC-BAC-2	Q15528	-0.334198	huMAP3_02730.1	Non-Small Cell Lung Carcinoma
SIDM00047;EMC-BAC-2	Q15532	-0.429967	huMAP3_03221.1	Non-Small Cell Lung Carcinoma
SIDM00047;EMC-BAC-2	Q15648	-1.43931	huMAP3_02730.1	Non-Small Cell Lung Carcinoma
SIDM00047;EMC-BAC-2	Q15738	-0.420175	huMAP3_01245.1	Non-Small Cell Lung Carcinoma
SIDM00047;EMC-BAC-2	Q15750	0.34725	huMAP3_05292.1	Non-Small Cell Lung Carcinoma
SIDM00047;EMC-BAC-2	Q15843	0.214995	huMAP3_05041.1	Non-Small Cell Lung Carcinoma
SIDM00047;EMC-BAC-2	Q15906	-0.59531	huMAP3_04650.1	Non-Small Cell Lung Carcinoma
SIDM00047;EMC-BAC-2	Q15942	1.08272	huMAP3_00207.1	Non-Small Cell Lung Carcinoma
SIDM00047;EMC-BAC-2	Q16181	0.157945	huMAP3_02362.1	Non-Small Cell Lung Carcinoma
SIDM00047;EMC-BAC-2	Q16186	0.198935	huMAP3_05064.1	Non-Small Cell Lung Carcinoma
SIDM00047;EMC-BAC-2	Q16204	-0.131865	huMAP3_05182.1	Non-Small Cell Lung Carcinoma
SIDM00047;EMC-BAC-2	Q16401	0.550945	huMAP3_05064.1	Non-Small Cell Lung Carcinoma
SIDM00047;EMC-BAC-2	Q16512	-1.36504	huMAP3_04294.1	Non-Small Cell Lung Carcinoma
SIDM00047;EMC-BAC-2	Q16540	0.754655	huMAP3_00983.1	Non-Small Cell Lung Carcinoma
SIDM00047;EMC-BAC-2	Q16540	0.754655	huMAP3_03763.1	Non-Small Cell Lung Carcinoma
SIDM00047;EMC-BAC-2	Q16555	-0.967625	huMAP3_00051.1	Non-Small Cell Lung Carcinoma
SIDM00047;EMC-BAC-2	Q16626	-0.480946	huMAP3_04311.1	Non-Small Cell Lung Carcinoma
SIDM00047;EMC-BAC-2	Q16630	0.180795	huMAP3_01577.1	Non-Small Cell Lung Carcinoma
SIDM00047;EMC-BAC-2	Q16637	0.240365	huMAP3_04549.1	Non-Small Cell Lung Carcinoma
SIDM00047;EMC-BAC-2	Q16698	1.47613	huMAP3_00934.1	Non-Small Cell Lung Carcinoma
SIDM00047;EMC-BAC-2	Q16698	1.47613	huMAP3_01535.1	Non-Small Cell Lung Carcinoma
SIDM00047;EMC-BAC-2	Q16718	0.52205	huMAP3_02819.1	Non-Small Cell Lung Carcinoma
SIDM00047;EMC-BAC-2	Q16740	0.292115	huMAP3_00573.1	Non-Small Cell Lung Carcinoma
SIDM00047;EMC-BAC-2	Q16774	-0.55328	huMAP3_02385.1	Non-Small Cell Lung Carcinoma
SIDM00047;EMC-BAC-2	Q16795	0.270025	huMAP3_02819.1	Non-Small Cell Lung Carcinoma
SIDM00047;EMC-BAC-2	Q16822	-0.707255	huMAP3_00213.1	Non-Small Cell Lung Carcinoma
SIDM00047;EMC-BAC-2	Q16822	-0.707255	huMAP3_02385.1	Non-Small Cell Lung Carcinoma
SIDM00047;EMC-BAC-2	Q16864	-0.31732	huMAP3_01501.1	Non-Small Cell Lung Carcinoma
SIDM00047;EMC-BAC-2	Q16891	0.48429	huMAP3_02950.1	Non-Small Cell Lung Carcinoma
SIDM00047;EMC-BAC-2	Q32P41	-0.566904	huMAP3_02385.1	Non-Small Cell Lung Carcinoma
SIDM00047;EMC-BAC-2	Q3B726	-0.161105	huMAP3_00807.1	Non-Small Cell Lung Carcinoma
SIDM00047;EMC-BAC-2	Q3MHD2	0.784435	huMAP3_00480.1	Non-Small Cell Lung Carcinoma
SIDM00047;EMC-BAC-2	Q3MHD2	0.784435	huMAP3_00574.1	Non-Small Cell Lung Carcinoma
SIDM00047;EMC-BAC-2	Q3MHD2	0.784435	huMAP3_02526.1	Non-Small Cell Lung Carcinoma
SIDM00047;EMC-BAC-2	Q4G0F5	-0.519082	huMAP3_01277.1	Non-Small Cell Lung Carcinoma
SIDM00047;EMC-BAC-2	Q4VXU2	-1.29822	huMAP3_00714.1	Non-Small Cell Lung Carcinoma
SIDM00047;EMC-BAC-2	Q4VXU2	-1.29822	huMAP3_03127.1	Non-Small Cell Lung Carcinoma
SIDM00047;EMC-BAC-2	Q4VXU2	-1.29822	huMAP3_03962.1	Non-Small Cell Lung Carcinoma
SIDM00047;EMC-BAC-2	Q53EL6	-1.48648	huMAP3_03088.1	Non-Small Cell Lung Carcinoma
SIDM00047;EMC-BAC-2	Q53EL6	-1.48648	huMAP3_05184.1	Non-Small Cell Lung Carcinoma
SIDM00047;EMC-BAC-2	Q53F19	-0.288165	huMAP3_04872.1	Non-Small Cell Lung Carcinoma
SIDM00047;EMC-BAC-2	Q53GS7	-0.673905	huMAP3_03647.1	Non-Small Cell Lung Carcinoma
SIDM00047;EMC-BAC-2	Q53HC9	0.639715	huMAP3_03896.1	Non-Small Cell Lung Carcinoma
SIDM00047;EMC-BAC-2	Q53TN4	1.80146	huMAP3_01609.1	Non-Small Cell Lung Carcinoma
SIDM00047;EMC-BAC-2	Q567U6	1.26848	huMAP3_01290.1	Non-Small Cell Lung Carcinoma
SIDM00047;EMC-BAC-2	Q5F1R6	-0.604877	huMAP3_04135.1	Non-Small Cell Lung Carcinoma
SIDM00047;EMC-BAC-2	Q5H9R7	-0.230855	huMAP3_01958.1	Non-Small Cell Lung Carcinoma
SIDM00047;EMC-BAC-2	Q5J8M3	-0.42125	huMAP3_03281.1	Non-Small Cell Lung Carcinoma
SIDM00047;EMC-BAC-2	Q5JS54	-0.379813	huMAP3_00356.1	Non-Small Cell Lung Carcinoma
SIDM00047;EMC-BAC-2	Q5JSZ5	1.1704	huMAP3_01276.1	Non-Small Cell Lung Carcinoma
SIDM00047;EMC-BAC-2	Q5JTH9	0.38959	huMAP3_01045.1	Non-Small Cell Lung Carcinoma
SIDM00047;EMC-BAC-2	Q5MIZ7	-0.176078	huMAP3_02666.1	Non-Small Cell Lung Carcinoma
SIDM00047;EMC-BAC-2	Q5RKV6	0.079295	huMAP3_05382.1	Non-Small Cell Lung Carcinoma
SIDM00047;EMC-BAC-2	Q5SY16	-2.05053	huMAP3_03787.1	Non-Small Cell Lung Carcinoma
SIDM00047;EMC-BAC-2	Q5T653	0.571385	huMAP3_00983.1	Non-Small Cell Lung Carcinoma
SIDM00047;EMC-BAC-2	Q5T653	0.571385	huMAP3_03763.1	Non-Small Cell Lung Carcinoma
SIDM00047;EMC-BAC-2	Q5TEC6	0.0653585	huMAP3_01440.1	Non-Small Cell Lung Carcinoma
SIDM00047;EMC-BAC-2	Q5U5X0	-0.296555	huMAP3_01826.1	Non-Small Cell Lung Carcinoma
SIDM00047;EMC-BAC-2	Q5UCC4	0.574845	huMAP3_03281.1	Non-Small Cell Lung Carcinoma
SIDM00047;EMC-BAC-2	Q5VSL9	1.86811	huMAP3_00935.1	Non-Small Cell Lung Carcinoma
SIDM00047;EMC-BAC-2	Q5VT52	0.081335	huMAP3_04499.1	Non-Small Cell Lung Carcinoma
SIDM00047;EMC-BAC-2	Q5VU43	-0.0170161	huMAP3_00210.1	Non-Small Cell Lung Carcinoma
SIDM00047;EMC-BAC-2	Q5VZL5	-0.165698	huMAP3_00780.1	Non-Small Cell Lung Carcinoma
SIDM00047;EMC-BAC-2	Q5VZL5	-0.165698	huMAP3_03699.1	Non-Small Cell Lung Carcinoma
SIDM00047;EMC-BAC-2	Q5ZPR3	-0.798482	huMAP3_01717.1	Non-Small Cell Lung Carcinoma
SIDM00047;EMC-BAC-2	Q5ZPR3	-0.798482	huMAP3_02887.1	Non-Small Cell Lung Carcinoma
SIDM00047;EMC-BAC-2	Q5ZPR3	-0.798482	huMAP3_04041.1	Non-Small Cell Lung Carcinoma
SIDM00047;EMC-BAC-2	Q68CP9	0.390315	huMAP3_03221.1	Non-Small Cell Lung Carcinoma
SIDM00047;EMC-BAC-2	Q68EM7	-1.77813	huMAP3_01443.1	Non-Small Cell Lung Carcinoma
SIDM00047;EMC-BAC-2	Q69YN2	0.149825	huMAP3_00309.1	Non-Small Cell Lung Carcinoma
SIDM00047;EMC-BAC-2	Q6F5E8	-0.243207	huMAP3_02458.1	Non-Small Cell Lung Carcinoma
SIDM00047;EMC-BAC-2	Q6FI81	0.445235	huMAP3_04338.1	Non-Small Cell Lung Carcinoma
SIDM00047;EMC-BAC-2	Q6I9Y2	0.67253	huMAP3_02019.1	Non-Small Cell Lung Carcinoma
SIDM00047;EMC-BAC-2	Q6I9Y2	0.67253	huMAP3_02553.1	Non-Small Cell Lung Carcinoma
SIDM00047;EMC-BAC-2	Q6I9Y2	0.67253	huMAP3_04872.1	Non-Small Cell Lung Carcinoma
SIDM00047;EMC-BAC-2	Q6I9Y2	0.67253	huMAP3_04932.1	Non-Small Cell Lung Carcinoma
SIDM00047;EMC-BAC-2	Q6IN85	-1.81665	huMAP3_02666.1	Non-Small Cell Lung Carcinoma
SIDM00047;EMC-BAC-2	Q6IQ22	0.822301	huMAP3_01895.1	Non-Small Cell Lung Carcinoma
SIDM00047;EMC-BAC-2	Q6NZY4	0.270475	huMAP3_05382.1	Non-Small Cell Lung Carcinoma
SIDM00047;EMC-BAC-2	Q6P087	1.95406	huMAP3_01856.1	Non-Small Cell Lung Carcinoma
SIDM00047;EMC-BAC-2	Q6P087	1.95406	huMAP3_02985.1	Non-Small Cell Lung Carcinoma
SIDM00047;EMC-BAC-2	Q6P161	1.84317	huMAP3_00983.1	Non-Small Cell Lung Carcinoma
SIDM00047;EMC-BAC-2	Q6P161	1.84317	huMAP3_01856.1	Non-Small Cell Lung Carcinoma
SIDM00047;EMC-BAC-2	Q6P161	1.84317	huMAP3_04652.1	Non-Small Cell Lung Carcinoma
SIDM00047;EMC-BAC-2	Q6P1K2	-0.384103	huMAP3_01824.1	Non-Small Cell Lung Carcinoma
SIDM00047;EMC-BAC-2	Q6P1L8	0.75486	huMAP3_00983.1	Non-Small Cell Lung Carcinoma
SIDM00047;EMC-BAC-2	Q6P1L8	0.75486	huMAP3_01856.1	Non-Small Cell Lung Carcinoma
SIDM00047;EMC-BAC-2	Q6P1L8	0.75486	huMAP3_04652.1	Non-Small Cell Lung Carcinoma
SIDM00047;EMC-BAC-2	Q6P2Q9	-0.124575	huMAP3_00960.1	Non-Small Cell Lung Carcinoma
SIDM00047;EMC-BAC-2	Q6P587	1.26476	huMAP3_02385.1	Non-Small Cell Lung Carcinoma
SIDM00047;EMC-BAC-2	Q6P6C2	-1.98222	huMAP3_02553.1	Non-Small Cell Lung Carcinoma
SIDM00047;EMC-BAC-2	Q6P6C2	-1.98222	huMAP3_04023.1	Non-Small Cell Lung Carcinoma
SIDM00047;EMC-BAC-2	Q6P6C2	-1.98222	huMAP3_04872.1	Non-Small Cell Lung Carcinoma
SIDM00047;EMC-BAC-2	Q6P6C2	-1.98222	huMAP3_05165.1	Non-Small Cell Lung Carcinoma
SIDM00047;EMC-BAC-2	Q6P9B6	0.650425	huMAP3_04853.1	Non-Small Cell Lung Carcinoma
SIDM00047;EMC-BAC-2	Q6PD74	2.2092	huMAP3_00432.1	Non-Small Cell Lung Carcinoma
SIDM00047;EMC-BAC-2	Q6PD74	2.2092	huMAP3_05120.1	Non-Small Cell Lung Carcinoma
SIDM00047;EMC-BAC-2	Q6PGP7	0.484935	huMAP3_00703.1	Non-Small Cell Lung Carcinoma
SIDM00047;EMC-BAC-2	Q6PJG2	1.63414	huMAP3_01287.1	Non-Small Cell Lung Carcinoma
SIDM00047;EMC-BAC-2	Q6PJW8	-0.240273	huMAP3_02357.1	Non-Small Cell Lung Carcinoma
SIDM00047;EMC-BAC-2	Q6RFH5	0.045415	huMAP3_01045.1	Non-Small Cell Lung Carcinoma
SIDM00047;EMC-BAC-2	Q6SPF0	-0.94342	huMAP3_00703.1	Non-Small Cell Lung Carcinoma
SIDM00047;EMC-BAC-2	Q6UN15	0.324285	huMAP3_00102.1	Non-Small Cell Lung Carcinoma
SIDM00047;EMC-BAC-2	Q6UXV4	0.859695	huMAP3_02950.1	Non-Small Cell Lung Carcinoma
SIDM00047;EMC-BAC-2	Q6UXV4	0.859695	huMAP3_03035.1	Non-Small Cell Lung Carcinoma
SIDM00047;EMC-BAC-2	Q6Y7W6	0.337535	huMAP3_01928.1	Non-Small Cell Lung Carcinoma
SIDM00047;EMC-BAC-2	Q6Y7W6	0.337535	huMAP3_03324.1	Non-Small Cell Lung Carcinoma
SIDM00047;EMC-BAC-2	Q6ZUT6	-0.133962	huMAP3_02553.1	Non-Small Cell Lung Carcinoma
SIDM00047;EMC-BAC-2	Q6ZUT6	-0.133962	huMAP3_02771.1	Non-Small Cell Lung Carcinoma
SIDM00047;EMC-BAC-2	Q6ZUT6	-0.133962	huMAP3_05165.1	Non-Small Cell Lung Carcinoma
SIDM00047;EMC-BAC-2	Q70E73	1.25395	huMAP3_02474.1	Non-Small Cell Lung Carcinoma
SIDM00047;EMC-BAC-2	Q712K3	-0.0471564	huMAP3_03088.1	Non-Small Cell Lung Carcinoma
SIDM00047;EMC-BAC-2	Q712K3	-0.0471564	huMAP3_04044.1	Non-Small Cell Lung Carcinoma
SIDM00047;EMC-BAC-2	Q71UM5	2.05709	huMAP3_01535.1	Non-Small Cell Lung Carcinoma
SIDM00047;EMC-BAC-2	Q7KZ85	0.169615	huMAP3_04499.1	Non-Small Cell Lung Carcinoma
SIDM00047;EMC-BAC-2	Q7L014	-0.025855	huMAP3_04549.1	Non-Small Cell Lung Carcinoma
SIDM00047;EMC-BAC-2	Q7L0Y3	-0.0123	huMAP3_00934.1	Non-Small Cell Lung Carcinoma
SIDM00047;EMC-BAC-2	Q7L1Q6	0.879195	huMAP3_00951.1	Non-Small Cell Lung Carcinoma
SIDM00047;EMC-BAC-2	Q7L1Q6	0.879195	huMAP3_03231.1	Non-Small Cell Lung Carcinoma
SIDM00047;EMC-BAC-2	Q7L2H7	0.060935	huMAP3_01276.1	Non-Small Cell Lung Carcinoma
SIDM00047;EMC-BAC-2	Q7L576	0.092295	huMAP3_02474.1	Non-Small Cell Lung Carcinoma
SIDM00047;EMC-BAC-2	Q7L592	-0.52476	huMAP3_01826.1	Non-Small Cell Lung Carcinoma
SIDM00047;EMC-BAC-2	Q7L5N1	0.264595	huMAP3_05041.1	Non-Small Cell Lung Carcinoma
SIDM00047;EMC-BAC-2	Q7L7X3	1.93743	huMAP3_01936.1	Non-Small Cell Lung Carcinoma
SIDM00047;EMC-BAC-2	Q7L7X3	1.93743	huMAP3_02705.1	Non-Small Cell Lung Carcinoma
SIDM00047;EMC-BAC-2	Q7RTV0	0.301665	huMAP3_04549.1	Non-Small Cell Lung Carcinoma
SIDM00047;EMC-BAC-2	Q7Z2W9	0.566385	huMAP3_01856.1	Non-Small Cell Lung Carcinoma
SIDM00047;EMC-BAC-2	Q7Z2W9	0.566385	huMAP3_04652.1	Non-Small Cell Lung Carcinoma
SIDM00047;EMC-BAC-2	Q7Z3C6	1.31767	huMAP3_04870.1	Non-Small Cell Lung Carcinoma
SIDM00047;EMC-BAC-2	Q7Z3K3	0.07264	huMAP3_03699.1	Non-Small Cell Lung Carcinoma
SIDM00047;EMC-BAC-2	Q7Z3T8	2.73115	huMAP3_02357.1	Non-Small Cell Lung Carcinoma
SIDM00047;EMC-BAC-2	Q7Z406	0.69122	huMAP3_03184.1	Non-Small Cell Lung Carcinoma
SIDM00047;EMC-BAC-2	Q7Z417	1.66416	huMAP3_00480.1	Non-Small Cell Lung Carcinoma
SIDM00047;EMC-BAC-2	Q7Z417	1.66416	huMAP3_00574.1	Non-Small Cell Lung Carcinoma
SIDM00047;EMC-BAC-2	Q7Z417	1.66416	huMAP3_02526.1	Non-Small Cell Lung Carcinoma
SIDM00047;EMC-BAC-2	Q7Z5K2	0.04355	huMAP3_00229.1	Non-Small Cell Lung Carcinoma
SIDM00047;EMC-BAC-2	Q7Z739	0.651535	huMAP3_00843.1	Non-Small Cell Lung Carcinoma
SIDM00047;EMC-BAC-2	Q7Z7F7	0.912065	huMAP3_00983.1	Non-Small Cell Lung Carcinoma
SIDM00047;EMC-BAC-2	Q7Z7F7	0.912065	huMAP3_01856.1	Non-Small Cell Lung Carcinoma
SIDM00047;EMC-BAC-2	Q7Z7F7	0.912065	huMAP3_04652.1	Non-Small Cell Lung Carcinoma
SIDM00047;EMC-BAC-2	Q7Z7H5	0.011025	huMAP3_04392.1	Non-Small Cell Lung Carcinoma
SIDM00047;EMC-BAC-2	Q7Z7H8	1.1139	huMAP3_01856.1	Non-Small Cell Lung Carcinoma
SIDM00047;EMC-BAC-2	Q7Z7H8	1.1139	huMAP3_03763.1	Non-Small Cell Lung Carcinoma
SIDM00047;EMC-BAC-2	Q86TB9	-2.18081	huMAP3_02465.1	Non-Small Cell Lung Carcinoma
SIDM00047;EMC-BAC-2	Q86TS9	1.35286	huMAP3_00983.1	Non-Small Cell Lung Carcinoma
SIDM00047;EMC-BAC-2	Q86TS9	1.35286	huMAP3_03763.1	Non-Small Cell Lung Carcinoma
SIDM00047;EMC-BAC-2	Q86U38	-0.009885	huMAP3_00951.1	Non-Small Cell Lung Carcinoma
SIDM00047;EMC-BAC-2	Q86U86	-2.12886	huMAP3_03221.1	Non-Small Cell Lung Carcinoma
SIDM00047;EMC-BAC-2	Q86U90	0.212335	huMAP3_00305.1	Non-Small Cell Lung Carcinoma
SIDM00047;EMC-BAC-2	Q86UK7	-0.432045	huMAP3_00843.1	Non-Small Cell Lung Carcinoma
SIDM00047;EMC-BAC-2	Q86UU1	-0.363269	huMAP3_01381.1	Non-Small Cell Lung Carcinoma
SIDM00047;EMC-BAC-2	Q86UY8	0.275807	huMAP3_05415.1	Non-Small Cell Lung Carcinoma
SIDM00047;EMC-BAC-2	Q86V81	0.615065	huMAP3_00936.1	Non-Small Cell Lung Carcinoma
SIDM00047;EMC-BAC-2	Q86V81	0.615065	huMAP3_04023.1	Non-Small Cell Lung Carcinoma
SIDM00047;EMC-BAC-2	Q86V81	0.615065	huMAP3_04872.1	Non-Small Cell Lung Carcinoma
SIDM00047;EMC-BAC-2	Q86V81	0.615065	huMAP3_04932.1	Non-Small Cell Lung Carcinoma
SIDM00047;EMC-BAC-2	Q86VP1	1.70818	huMAP3_05292.1	Non-Small Cell Lung Carcinoma
SIDM00047;EMC-BAC-2	Q86W42	0.25101	huMAP3_00936.1	Non-Small Cell Lung Carcinoma
SIDM00047;EMC-BAC-2	Q86W42	0.25101	huMAP3_04023.1	Non-Small Cell Lung Carcinoma
SIDM00047;EMC-BAC-2	Q86W42	0.25101	huMAP3_04872.1	Non-Small Cell Lung Carcinoma
SIDM00047;EMC-BAC-2	Q86W42	0.25101	huMAP3_04932.1	Non-Small Cell Lung Carcinoma
SIDM00047;EMC-BAC-2	Q86WR7	0.193432	huMAP3_01936.1	Non-Small Cell Lung Carcinoma
SIDM00047;EMC-BAC-2	Q86WX3	-0.966696	huMAP3_02116.1	Non-Small Cell Lung Carcinoma
SIDM00047;EMC-BAC-2	Q86X83	0.688315	huMAP3_01290.1	Non-Small Cell Lung Carcinoma
SIDM00047;EMC-BAC-2	Q86XL3	0.109135	huMAP3_05182.1	Non-Small Cell Lung Carcinoma
SIDM00047;EMC-BAC-2	Q86XP3	0.66911	huMAP3_04549.1	Non-Small Cell Lung Carcinoma
SIDM00047;EMC-BAC-2	Q86Y79	1.40144	huMAP3_04958.1	Non-Small Cell Lung Carcinoma
SIDM00047;EMC-BAC-2	Q86YP4	-0.704075	huMAP3_03905.1	Non-Small Cell Lung Carcinoma
SIDM00047;EMC-BAC-2	Q8IUE6	-0.78893	huMAP3_03610.1	Non-Small Cell Lung Carcinoma
SIDM00047;EMC-BAC-2	Q8IUH3	1.56297	huMAP3_03852.1	Non-Small Cell Lung Carcinoma
SIDM00047;EMC-BAC-2	Q8IUH3	1.56297	huMAP3_03962.1	Non-Small Cell Lung Carcinoma
SIDM00047;EMC-BAC-2	Q8IUR0	0.0786308	huMAP3_04127.1	Non-Small Cell Lung Carcinoma
SIDM00047;EMC-BAC-2	Q8IVL5	1.64234	huMAP3_01577.1	Non-Small Cell Lung Carcinoma
SIDM00047;EMC-BAC-2	Q8IVS2	0.231925	huMAP3_02367.1	Non-Small Cell Lung Carcinoma
SIDM00047;EMC-BAC-2	Q8IVS2	0.231925	huMAP3_02985.1	Non-Small Cell Lung Carcinoma
SIDM00047;EMC-BAC-2	Q8IW45	-0.254587	huMAP3_02111.1	Non-Small Cell Lung Carcinoma
SIDM00047;EMC-BAC-2	Q8IWA0	0.244625	huMAP3_01743.1	Non-Small Cell Lung Carcinoma
SIDM00047;EMC-BAC-2	Q8IWR0	0.2157	huMAP3_00843.1	Non-Small Cell Lung Carcinoma
SIDM00047;EMC-BAC-2	Q8IXH7	0.483635	huMAP3_01088.1	Non-Small Cell Lung Carcinoma
SIDM00047;EMC-BAC-2	Q8IXK0	-0.90403	huMAP3_02464.1	Non-Small Cell Lung Carcinoma
SIDM00047;EMC-BAC-2	Q8IXM3	0.642505	huMAP3_03763.1	Non-Small Cell Lung Carcinoma
SIDM00047;EMC-BAC-2	Q8IXT5	-0.415515	huMAP3_01533.1	Non-Small Cell Lung Carcinoma
SIDM00047;EMC-BAC-2	Q8IXT5	-0.415515	huMAP3_02281.1	Non-Small Cell Lung Carcinoma
SIDM00047;EMC-BAC-2	Q8IXT5	-0.415515	huMAP3_04693.1	Non-Small Cell Lung Carcinoma
SIDM00047;EMC-BAC-2	Q8IY18	-0.894132	huMAP3_04711.1	Non-Small Cell Lung Carcinoma
SIDM00047;EMC-BAC-2	Q8IY67	-0.122635	huMAP3_00551.1	Non-Small Cell Lung Carcinoma
SIDM00047;EMC-BAC-2	Q8IYD1	0.924027	huMAP3_03127.1	Non-Small Cell Lung Carcinoma
SIDM00047;EMC-BAC-2	Q8IZA0	0.903425	huMAP3_01717.1	Non-Small Cell Lung Carcinoma
SIDM00047;EMC-BAC-2	Q8IZA0	0.903425	huMAP3_02887.1	Non-Small Cell Lung Carcinoma
SIDM00047;EMC-BAC-2	Q8IZP0	0.29837	huMAP3_02474.1	Non-Small Cell Lung Carcinoma
SIDM00047;EMC-BAC-2	Q8IZV5	1.86709	huMAP3_01437.1	Non-Small Cell Lung Carcinoma
SIDM00047;EMC-BAC-2	Q8N1B4	1.34935	huMAP3_03896.1	Non-Small Cell Lung Carcinoma
SIDM00047;EMC-BAC-2	Q8N392	-0.166977	huMAP3_04535.1	Non-Small Cell Lung Carcinoma
SIDM00047;EMC-BAC-2	Q8N3E9	2.40032	huMAP3_00550.1	Non-Small Cell Lung Carcinoma
SIDM00047;EMC-BAC-2	Q8N3E9	2.40032	huMAP3_02291.1	Non-Small Cell Lung Carcinoma
SIDM00047;EMC-BAC-2	Q8N3E9	2.40032	huMAP3_03481.1	Non-Small Cell Lung Carcinoma
SIDM00047;EMC-BAC-2	Q8N3U4	-1.77972	huMAP3_00229.1	Non-Small Cell Lung Carcinoma
SIDM00047;EMC-BAC-2	Q8N3V7	0.0731371	huMAP3_04826.1	Non-Small Cell Lung Carcinoma
SIDM00047;EMC-BAC-2	Q8N4C8	0.474584	huMAP3_00935.1	Non-Small Cell Lung Carcinoma
SIDM00047;EMC-BAC-2	Q8N4Q0	0.0806779	huMAP3_03395.1	Non-Small Cell Lung Carcinoma
SIDM00047;EMC-BAC-2	Q8N5L8	0.730455	huMAP3_00441.1	Non-Small Cell Lung Carcinoma
SIDM00047;EMC-BAC-2	Q8N5M4	-0.220936	huMAP3_00161.1	Non-Small Cell Lung Carcinoma
SIDM00047;EMC-BAC-2	Q8N5N7	0.618495	huMAP3_02720.1	Non-Small Cell Lung Carcinoma
SIDM00047;EMC-BAC-2	Q8N5N7	0.618495	huMAP3_03763.1	Non-Small Cell Lung Carcinoma
SIDM00047;EMC-BAC-2	Q8N6T3	0.24557	huMAP3_05120.1	Non-Small Cell Lung Carcinoma
SIDM00047;EMC-BAC-2	Q8N766	0.306505	huMAP3_03281.1	Non-Small Cell Lung Carcinoma
SIDM00047;EMC-BAC-2	Q8N8S7	-0.17067	huMAP3_00207.1	Non-Small Cell Lung Carcinoma
SIDM00047;EMC-BAC-2	Q8N954	-0.00245614	huMAP3_04549.1	Non-Small Cell Lung Carcinoma
SIDM00047;EMC-BAC-2	Q8N983	0.858905	huMAP3_04652.1	Non-Small Cell Lung Carcinoma
SIDM00047;EMC-BAC-2	Q8N9M1	2.3459	huMAP3_02553.1	Non-Small Cell Lung Carcinoma
SIDM00047;EMC-BAC-2	Q8N9M1	2.3459	huMAP3_02771.1	Non-Small Cell Lung Carcinoma
SIDM00047;EMC-BAC-2	Q8N9M1	2.3459	huMAP3_05165.1	Non-Small Cell Lung Carcinoma
SIDM00047;EMC-BAC-2	Q8NBJ5	0.626295	huMAP3_02991.1	Non-Small Cell Lung Carcinoma
SIDM00047;EMC-BAC-2	Q8NBT2	0.619425	huMAP3_01824.1	Non-Small Cell Lung Carcinoma
SIDM00047;EMC-BAC-2	Q8NC60	1.39565	huMAP3_02367.1	Non-Small Cell Lung Carcinoma
SIDM00047;EMC-BAC-2	Q8NC60	1.39565	huMAP3_04115.1	Non-Small Cell Lung Carcinoma
SIDM00047;EMC-BAC-2	Q8NC96	0.136061	huMAP3_00819.1	Non-Small Cell Lung Carcinoma
SIDM00047;EMC-BAC-2	Q8NCA5	-0.993405	huMAP3_02515.1	Non-Small Cell Lung Carcinoma
SIDM00047;EMC-BAC-2	Q8NDV3	-0.628854	huMAP3_00229.1	Non-Small Cell Lung Carcinoma
SIDM00047;EMC-BAC-2	Q8NDX5	-0.35926	huMAP3_02464.1	Non-Small Cell Lung Carcinoma
SIDM00047;EMC-BAC-2	Q8NEY8	-0.298385	huMAP3_01533.1	Non-Small Cell Lung Carcinoma
SIDM00047;EMC-BAC-2	Q8NEY8	-0.298385	huMAP3_02281.1	Non-Small Cell Lung Carcinoma
SIDM00047;EMC-BAC-2	Q8NEZ5	0.402743	huMAP3_00161.1	Non-Small Cell Lung Carcinoma
SIDM00047;EMC-BAC-2	Q8NFC6	1.87324	huMAP3_00564.1	Non-Small Cell Lung Carcinoma
SIDM00047;EMC-BAC-2	Q8NFC6	1.87324	huMAP3_05226.1	Non-Small Cell Lung Carcinoma
SIDM00047;EMC-BAC-2	Q8NFJ5	1.66633	huMAP3_01609.1	Non-Small Cell Lung Carcinoma
SIDM00047;EMC-BAC-2	Q8NFV4	-0.504235	huMAP3_02385.1	Non-Small Cell Lung Carcinoma
SIDM00047;EMC-BAC-2	Q8NHP6	-0.0751919	huMAP3_03744.1	Non-Small Cell Lung Carcinoma
SIDM00047;EMC-BAC-2	Q8NHV4	-0.0859473	huMAP3_00522.1	Non-Small Cell Lung Carcinoma
SIDM00047;EMC-BAC-2	Q8NI27	0.171285	huMAP3_01665.1	Non-Small Cell Lung Carcinoma
SIDM00047;EMC-BAC-2	Q8NI27	0.171285	huMAP3_02019.1	Non-Small Cell Lung Carcinoma
SIDM00047;EMC-BAC-2	Q8NI27	0.171285	huMAP3_04872.1	Non-Small Cell Lung Carcinoma
SIDM00047;EMC-BAC-2	Q8NI27	0.171285	huMAP3_04932.1	Non-Small Cell Lung Carcinoma
SIDM00047;EMC-BAC-2	Q8NI35	1.31043	huMAP3_05036.1	Non-Small Cell Lung Carcinoma
SIDM00047;EMC-BAC-2	Q8NI36	0.22412	huMAP3_03966.1	Non-Small Cell Lung Carcinoma
SIDM00047;EMC-BAC-2	Q8TAE8	0.982295	huMAP3_00983.1	Non-Small Cell Lung Carcinoma
SIDM00047;EMC-BAC-2	Q8TAE8	0.982295	huMAP3_03763.1	Non-Small Cell Lung Carcinoma
SIDM00047;EMC-BAC-2	Q8TAQ2	-0.338745	huMAP3_03221.1	Non-Small Cell Lung Carcinoma
SIDM00047;EMC-BAC-2	Q8TB37	-0.371557	huMAP3_02111.1	Non-Small Cell Lung Carcinoma
SIDM00047;EMC-BAC-2	Q8TCC3	0.90069	huMAP3_00983.1	Non-Small Cell Lung Carcinoma
SIDM00047;EMC-BAC-2	Q8TCC3	0.90069	huMAP3_01856.1	Non-Small Cell Lung Carcinoma
SIDM00047;EMC-BAC-2	Q8TCC3	0.90069	huMAP3_03763.1	Non-Small Cell Lung Carcinoma
SIDM00047;EMC-BAC-2	Q8TCG1	2.24981	huMAP3_03231.1	Non-Small Cell Lung Carcinoma
SIDM00047;EMC-BAC-2	Q8TCJ2	0.310295	huMAP3_00921.1	Non-Small Cell Lung Carcinoma
SIDM00047;EMC-BAC-2	Q8TED0	-0.034725	huMAP3_01743.1	Non-Small Cell Lung Carcinoma
SIDM00047;EMC-BAC-2	Q8TEQ6	0.50184	huMAP3_04549.1	Non-Small Cell Lung Carcinoma
SIDM00047;EMC-BAC-2	Q8TEX9	0.394635	huMAP3_00115.1	Non-Small Cell Lung Carcinoma
SIDM00047;EMC-BAC-2	Q8TF01	-0.289683	huMAP3_02291.1	Non-Small Cell Lung Carcinoma
SIDM00047;EMC-BAC-2	Q8TF01	-0.289683	huMAP3_03481.1	Non-Small Cell Lung Carcinoma
SIDM00047;EMC-BAC-2	Q8TF05	1.17838	huMAP3_05182.1	Non-Small Cell Lung Carcinoma
SIDM00047;EMC-BAC-2	Q8WTW3	-0.304003	huMAP3_04294.1	Non-Small Cell Lung Carcinoma
SIDM00047;EMC-BAC-2	Q8WU76	1.97681	huMAP3_03203.1	Non-Small Cell Lung Carcinoma
SIDM00047;EMC-BAC-2	Q8WUA4	-0.246851	huMAP3_01637.1	Non-Small Cell Lung Carcinoma
SIDM00047;EMC-BAC-2	Q8WUB8	-0.282822	huMAP3_03221.1	Non-Small Cell Lung Carcinoma
SIDM00047;EMC-BAC-2	Q8WUD4	-0.426088	huMAP3_00050.1	Non-Small Cell Lung Carcinoma
SIDM00047;EMC-BAC-2	Q8WUD4	-0.426088	huMAP3_03019.1	Non-Small Cell Lung Carcinoma
SIDM00047;EMC-BAC-2	Q8WUM4	0.34258	huMAP3_03988.1	Non-Small Cell Lung Carcinoma
SIDM00047;EMC-BAC-2	Q8WUZ0	-0.443627	huMAP3_03221.1	Non-Small Cell Lung Carcinoma
SIDM00047;EMC-BAC-2	Q8WV22	-0.0678167	huMAP3_04711.1	Non-Small Cell Lung Carcinoma
SIDM00047;EMC-BAC-2	Q8WVK2	0.0968951	huMAP3_04549.1	Non-Small Cell Lung Carcinoma
SIDM00047;EMC-BAC-2	Q8WVM7	-1.04885	huMAP3_00229.1	Non-Small Cell Lung Carcinoma
SIDM00047;EMC-BAC-2	Q8WWM7	0.241595	huMAP3_00480.1	Non-Small Cell Lung Carcinoma
SIDM00047;EMC-BAC-2	Q8WWM7	0.241595	huMAP3_00574.1	Non-Small Cell Lung Carcinoma
SIDM00047;EMC-BAC-2	Q8WWM7	0.241595	huMAP3_02526.1	Non-Small Cell Lung Carcinoma
SIDM00047;EMC-BAC-2	Q8WX92	0.469425	huMAP3_01088.1	Non-Small Cell Lung Carcinoma
SIDM00047;EMC-BAC-2	Q8WXD5	-0.471729	huMAP3_04549.1	Non-Small Cell Lung Carcinoma
SIDM00047;EMC-BAC-2	Q8WXX5	0.14579	huMAP3_02851.1	Non-Small Cell Lung Carcinoma
SIDM00047;EMC-BAC-2	Q8WYA6	-0.59685	huMAP3_04758.1	Non-Small Cell Lung Carcinoma
SIDM00047;EMC-BAC-2	Q8WZA0	-0.168235	huMAP3_03373.1	Non-Small Cell Lung Carcinoma
SIDM00047;EMC-BAC-2	Q92485	1.71721	huMAP3_03550.1	Non-Small Cell Lung Carcinoma
SIDM00047;EMC-BAC-2	Q92530	-0.286635	huMAP3_00356.1	Non-Small Cell Lung Carcinoma
SIDM00047;EMC-BAC-2	Q92541	0.208895	huMAP3_03481.1	Non-Small Cell Lung Carcinoma
SIDM00047;EMC-BAC-2	Q92552	0.326085	huMAP3_02105.1	Non-Small Cell Lung Carcinoma
SIDM00047;EMC-BAC-2	Q92572	0.360865	huMAP3_03149.1	Non-Small Cell Lung Carcinoma
SIDM00047;EMC-BAC-2	Q92572	0.360865	huMAP3_03536.1	Non-Small Cell Lung Carcinoma
SIDM00047;EMC-BAC-2	Q92572	0.360865	huMAP3_04238.1	Non-Small Cell Lung Carcinoma
SIDM00047;EMC-BAC-2	Q92597	-0.88596	huMAP3_05033.1	Non-Small Cell Lung Carcinoma
SIDM00047;EMC-BAC-2	Q92599	0.171775	huMAP3_02362.1	Non-Small Cell Lung Carcinoma
SIDM00047;EMC-BAC-2	Q92600	0.134155	huMAP3_00551.1	Non-Small Cell Lung Carcinoma
SIDM00047;EMC-BAC-2	Q92609	0.853795	huMAP3_01277.1	Non-Small Cell Lung Carcinoma
SIDM00047;EMC-BAC-2	Q92620	0.914655	huMAP3_02666.1	Non-Small Cell Lung Carcinoma
SIDM00047;EMC-BAC-2	Q92643	-0.150435	huMAP3_01184.1	Non-Small Cell Lung Carcinoma
SIDM00047;EMC-BAC-2	Q92667	0.90762	huMAP3_01849.1	Non-Small Cell Lung Carcinoma
SIDM00047;EMC-BAC-2	Q92747	-0.270556	huMAP3_04814.1	Non-Small Cell Lung Carcinoma
SIDM00047;EMC-BAC-2	Q92769	-0.143795	huMAP3_01287.1	Non-Small Cell Lung Carcinoma
SIDM00047;EMC-BAC-2	Q92769	-0.143795	huMAP3_03905.1	Non-Small Cell Lung Carcinoma
SIDM00047;EMC-BAC-2	Q92785	-0.28094	huMAP3_03221.1	Non-Small Cell Lung Carcinoma
SIDM00047;EMC-BAC-2	Q92905	-0.624705	huMAP3_05041.1	Non-Small Cell Lung Carcinoma
SIDM00047;EMC-BAC-2	Q92922	-0.775075	huMAP3_03221.1	Non-Small Cell Lung Carcinoma
SIDM00047;EMC-BAC-2	Q92925	-0.204655	huMAP3_03221.1	Non-Small Cell Lung Carcinoma
SIDM00047;EMC-BAC-2	Q92995	-0.25364	huMAP3_00229.1	Non-Small Cell Lung Carcinoma
SIDM00047;EMC-BAC-2	Q93050	1.08363	huMAP3_01609.1	Non-Small Cell Lung Carcinoma
SIDM00047;EMC-BAC-2	Q969G3	-0.27507	huMAP3_03221.1	Non-Small Cell Lung Carcinoma
SIDM00047;EMC-BAC-2	Q969Q5	1.10553	huMAP3_01895.1	Non-Small Cell Lung Carcinoma
SIDM00047;EMC-BAC-2	Q969S9	0.10398	huMAP3_02135.1	Non-Small Cell Lung Carcinoma
SIDM00047;EMC-BAC-2	Q969T9	0.250945	huMAP3_00207.1	Non-Small Cell Lung Carcinoma
SIDM00047;EMC-BAC-2	Q969U7	0.67151	huMAP3_00356.1	Non-Small Cell Lung Carcinoma
SIDM00047;EMC-BAC-2	Q969X6	0.189265	huMAP3_01743.1	Non-Small Cell Lung Carcinoma
SIDM00047;EMC-BAC-2	Q96A35	0.811035	huMAP3_01856.1	Non-Small Cell Lung Carcinoma
SIDM00047;EMC-BAC-2	Q96A35	0.811035	huMAP3_04652.1	Non-Small Cell Lung Carcinoma
SIDM00047;EMC-BAC-2	Q96A65	-0.35822	huMAP3_04054.1	Non-Small Cell Lung Carcinoma
SIDM00047;EMC-BAC-2	Q96AG4	0.742195	huMAP3_01437.1	Non-Small Cell Lung Carcinoma
SIDM00047;EMC-BAC-2	Q96AT1	-0.471242	huMAP3_00309.1	Non-Small Cell Lung Carcinoma
SIDM00047;EMC-BAC-2	Q96AT1	-0.471242	huMAP3_01203.1	Non-Small Cell Lung Carcinoma
SIDM00047;EMC-BAC-2	Q96B26	0.660525	huMAP3_05382.1	Non-Small Cell Lung Carcinoma
SIDM00047;EMC-BAC-2	Q96B54	0.761655	huMAP3_03699.1	Non-Small Cell Lung Carcinoma
SIDM00047;EMC-BAC-2	Q96B97	-0.47092	huMAP3_01443.1	Non-Small Cell Lung Carcinoma
SIDM00047;EMC-BAC-2	Q96BP3	0.2279	huMAP3_00050.1	Non-Small Cell Lung Carcinoma
SIDM00047;EMC-BAC-2	Q96BP3	0.2279	huMAP3_03019.1	Non-Small Cell Lung Carcinoma
SIDM00047;EMC-BAC-2	Q96BW5	1.46495	huMAP3_00573.1	Non-Small Cell Lung Carcinoma
SIDM00047;EMC-BAC-2	Q96C19	-0.352025	huMAP3_03533.1	Non-Small Cell Lung Carcinoma
SIDM00047;EMC-BAC-2	Q96C19	-0.352025	huMAP3_03762.1	Non-Small Cell Lung Carcinoma
SIDM00047;EMC-BAC-2	Q96CW5	0.117498	huMAP3_00522.1	Non-Small Cell Lung Carcinoma
SIDM00047;EMC-BAC-2	Q96DA6	0.004565	huMAP3_03035.1	Non-Small Cell Lung Carcinoma
SIDM00047;EMC-BAC-2	Q96DF8	-0.597013	huMAP3_00309.1	Non-Small Cell Lung Carcinoma
SIDM00047;EMC-BAC-2	Q96DH6	0.77382	huMAP3_03763.1	Non-Small Cell Lung Carcinoma
SIDM00047;EMC-BAC-2	Q96DI7	0.06287	huMAP3_00424.1	Non-Small Cell Lung Carcinoma
SIDM00047;EMC-BAC-2	Q96DI7	0.06287	huMAP3_00960.1	Non-Small Cell Lung Carcinoma
SIDM00047;EMC-BAC-2	Q96DV4	0.824945	huMAP3_02439.1	Non-Small Cell Lung Carcinoma
SIDM00047;EMC-BAC-2	Q96DV4	0.824945	huMAP3_04652.1	Non-Small Cell Lung Carcinoma
SIDM00047;EMC-BAC-2	Q96EH3	1.74051	huMAP3_01856.1	Non-Small Cell Lung Carcinoma
SIDM00047;EMC-BAC-2	Q96EL3	0.56626	huMAP3_00983.1	Non-Small Cell Lung Carcinoma
SIDM00047;EMC-BAC-2	Q96EL3	0.56626	huMAP3_01856.1	Non-Small Cell Lung Carcinoma
SIDM00047;EMC-BAC-2	Q96EL3	0.56626	huMAP3_03763.1	Non-Small Cell Lung Carcinoma
SIDM00047;EMC-BAC-2	Q96ES7	-0.01678	huMAP3_00902.1	Non-Small Cell Lung Carcinoma
SIDM00047;EMC-BAC-2	Q96EV2	0.509665	huMAP3_05165.1	Non-Small Cell Lung Carcinoma
SIDM00047;EMC-BAC-2	Q96EY4	0.178705	huMAP3_03324.1	Non-Small Cell Lung Carcinoma
SIDM00047;EMC-BAC-2	Q96F63	-0.334072	huMAP3_04549.1	Non-Small Cell Lung Carcinoma
SIDM00047;EMC-BAC-2	Q96FF9	-2.15474	huMAP3_00229.1	Non-Small Cell Lung Carcinoma
SIDM00047;EMC-BAC-2	Q96FV9	0.001475	huMAP3_02553.1	Non-Small Cell Lung Carcinoma
SIDM00047;EMC-BAC-2	Q96FV9	0.001475	huMAP3_02771.1	Non-Small Cell Lung Carcinoma
SIDM00047;EMC-BAC-2	Q96FV9	0.001475	huMAP3_04932.1	Non-Small Cell Lung Carcinoma
SIDM00047;EMC-BAC-2	Q96FV9	0.001475	huMAP3_05165.1	Non-Small Cell Lung Carcinoma
SIDM00047;EMC-BAC-2	Q96FZ7	1.6677	huMAP3_03988.1	Non-Small Cell Lung Carcinoma
SIDM00047;EMC-BAC-2	Q96G03	-0.305515	huMAP3_05033.1	Non-Small Cell Lung Carcinoma
SIDM00047;EMC-BAC-2	Q96GC5	0.802065	huMAP3_02439.1	Non-Small Cell Lung Carcinoma
SIDM00047;EMC-BAC-2	Q96GM5	0.245895	huMAP3_03221.1	Non-Small Cell Lung Carcinoma
SIDM00047;EMC-BAC-2	Q96GM8	-0.268888	huMAP3_04549.1	Non-Small Cell Lung Carcinoma
SIDM00047;EMC-BAC-2	Q96HA7	-0.226991	huMAP3_00115.1	Non-Small Cell Lung Carcinoma
SIDM00047;EMC-BAC-2	Q96HR3	-1.5241	huMAP3_02730.1	Non-Small Cell Lung Carcinoma
SIDM00047;EMC-BAC-2	Q96HY6	0.096475	huMAP3_03937.1	Non-Small Cell Lung Carcinoma
SIDM00047;EMC-BAC-2	Q96I24	0.100315	huMAP3_03852.1	Non-Small Cell Lung Carcinoma
SIDM00047;EMC-BAC-2	Q96I51	0.391695	huMAP3_02985.1	Non-Small Cell Lung Carcinoma
SIDM00047;EMC-BAC-2	Q96IX5	0.897485	huMAP3_00261.1	Non-Small Cell Lung Carcinoma
SIDM00047;EMC-BAC-2	Q96IX5	0.897485	huMAP3_02620.1	Non-Small Cell Lung Carcinoma
SIDM00047;EMC-BAC-2	Q96IY1	-0.100646	huMAP3_01824.1	Non-Small Cell Lung Carcinoma
SIDM00047;EMC-BAC-2	Q96IZ7	0.492247	huMAP3_00424.1	Non-Small Cell Lung Carcinoma
SIDM00047;EMC-BAC-2	Q96J01	-0.100285	huMAP3_00936.1	Non-Small Cell Lung Carcinoma
SIDM00047;EMC-BAC-2	Q96J01	-0.100285	huMAP3_02019.1	Non-Small Cell Lung Carcinoma
SIDM00047;EMC-BAC-2	Q96J01	-0.100285	huMAP3_04872.1	Non-Small Cell Lung Carcinoma
SIDM00047;EMC-BAC-2	Q96J01	-0.100285	huMAP3_04932.1	Non-Small Cell Lung Carcinoma
SIDM00047;EMC-BAC-2	Q96JB5	0.13407	huMAP3_03937.1	Non-Small Cell Lung Carcinoma
SIDM00047;EMC-BAC-2	Q96JM3	-0.582315	huMAP3_03699.1	Non-Small Cell Lung Carcinoma
SIDM00047;EMC-BAC-2	Q96JP5	-0.579	huMAP3_02568.1	Non-Small Cell Lung Carcinoma
SIDM00047;EMC-BAC-2	Q96K76	1.27016	huMAP3_03088.1	Non-Small Cell Lung Carcinoma
SIDM00047;EMC-BAC-2	Q96KM6	1.62611	huMAP3_00206.1	Non-Small Cell Lung Carcinoma
SIDM00047;EMC-BAC-2	Q96KP1	-0.225645	huMAP3_04054.1	Non-Small Cell Lung Carcinoma
SIDM00047;EMC-BAC-2	Q96L91	0.539245	huMAP3_04039.1	Non-Small Cell Lung Carcinoma
SIDM00047;EMC-BAC-2	Q96LW7	1.30986	huMAP3_02950.1	Non-Small Cell Lung Carcinoma
SIDM00047;EMC-BAC-2	Q96MF7	-0.529231	huMAP3_04711.1	Non-Small Cell Lung Carcinoma
SIDM00047;EMC-BAC-2	Q96MG7	0.46005	huMAP3_04711.1	Non-Small Cell Lung Carcinoma
SIDM00047;EMC-BAC-2	Q96MW5	-0.19829	huMAP3_04294.1	Non-Small Cell Lung Carcinoma
SIDM00047;EMC-BAC-2	Q96N64	0.301305	huMAP3_01287.1	Non-Small Cell Lung Carcinoma
SIDM00047;EMC-BAC-2	Q96P16	0.141475	huMAP3_04499.1	Non-Small Cell Lung Carcinoma
SIDM00047;EMC-BAC-2	Q96P70	0.292715	huMAP3_03231.1	Non-Small Cell Lung Carcinoma
SIDM00047;EMC-BAC-2	Q96PZ0	0.331595	huMAP3_04535.1	Non-Small Cell Lung Carcinoma
SIDM00047;EMC-BAC-2	Q96QD9	-1.6854	huMAP3_04872.1	Non-Small Cell Lung Carcinoma
SIDM00047;EMC-BAC-2	Q96QD9	-1.6854	huMAP3_04932.1	Non-Small Cell Lung Carcinoma
SIDM00047;EMC-BAC-2	Q96QK1	-0.01763	huMAP3_01277.1	Non-Small Cell Lung Carcinoma
SIDM00047;EMC-BAC-2	Q96QR8	-1.47109	huMAP3_04293.1	Non-Small Cell Lung Carcinoma
SIDM00047;EMC-BAC-2	Q96RN5	0.487745	huMAP3_02730.1	Non-Small Cell Lung Carcinoma
SIDM00047;EMC-BAC-2	Q96S52	0.38886	huMAP3_01184.1	Non-Small Cell Lung Carcinoma
SIDM00047;EMC-BAC-2	Q96SB8	0.730025	huMAP3_04711.1	Non-Small Cell Lung Carcinoma
SIDM00047;EMC-BAC-2	Q96SI9	-0.335925	huMAP3_03852.1	Non-Small Cell Lung Carcinoma
SIDM00047;EMC-BAC-2	Q96SL4	0.223136	huMAP3_04290.1	Non-Small Cell Lung Carcinoma
SIDM00047;EMC-BAC-2	Q96ST3	-0.171115	huMAP3_00957.1	Non-Small Cell Lung Carcinoma
SIDM00047;EMC-BAC-2	Q96SU4	-0.355985	huMAP3_00802.1	Non-Small Cell Lung Carcinoma
SIDM00047;EMC-BAC-2	Q96SU4	-0.355985	huMAP3_01422.1	Non-Small Cell Lung Carcinoma
SIDM00047;EMC-BAC-2	Q96T58	0.288425	huMAP3_02019.1	Non-Small Cell Lung Carcinoma
SIDM00047;EMC-BAC-2	Q96T60	-0.19678	huMAP3_01586.1	Non-Small Cell Lung Carcinoma
SIDM00047;EMC-BAC-2	Q96T60	-0.19678	huMAP3_02384.1	Non-Small Cell Lung Carcinoma
SIDM00047;EMC-BAC-2	Q96TA1	1.22029	huMAP3_01245.1	Non-Small Cell Lung Carcinoma
SIDM00047;EMC-BAC-2	Q96TA1	1.22029	huMAP3_03184.1	Non-Small Cell Lung Carcinoma
SIDM00047;EMC-BAC-2	Q99436	0.356215	huMAP3_00356.1	Non-Small Cell Lung Carcinoma
SIDM00047;EMC-BAC-2	Q99460	0.108065	huMAP3_05064.1	Non-Small Cell Lung Carcinoma
SIDM00047;EMC-BAC-2	Q99496	-0.960725	huMAP3_02464.1	Non-Small Cell Lung Carcinoma
SIDM00047;EMC-BAC-2	Q99519	-1.29411	huMAP3_02965.1	Non-Small Cell Lung Carcinoma
SIDM00047;EMC-BAC-2	Q99536	0.811475	huMAP3_05033.1	Non-Small Cell Lung Carcinoma
SIDM00047;EMC-BAC-2	Q99538	0.419489	huMAP3_02965.1	Non-Small Cell Lung Carcinoma
SIDM00047;EMC-BAC-2	Q99541	0.574343	huMAP3_01245.1	Non-Small Cell Lung Carcinoma
SIDM00047;EMC-BAC-2	Q99547	0.31321	huMAP3_05382.1	Non-Small Cell Lung Carcinoma
SIDM00047;EMC-BAC-2	Q99622	1.15014	huMAP3_00020.1	Non-Small Cell Lung Carcinoma
SIDM00047;EMC-BAC-2	Q99627	-0.10413	huMAP3_05041.1	Non-Small Cell Lung Carcinoma
SIDM00047;EMC-BAC-2	Q99700	0.44638	huMAP3_00480.1	Non-Small Cell Lung Carcinoma
SIDM00047;EMC-BAC-2	Q99700	0.44638	huMAP3_00574.1	Non-Small Cell Lung Carcinoma
SIDM00047;EMC-BAC-2	Q99700	0.44638	huMAP3_02526.1	Non-Small Cell Lung Carcinoma
SIDM00047;EMC-BAC-2	Q99714	0.416265	huMAP3_00934.1	Non-Small Cell Lung Carcinoma
SIDM00047;EMC-BAC-2	Q99729	-0.430855	huMAP3_01655.1	Non-Small Cell Lung Carcinoma
SIDM00047;EMC-BAC-2	Q99729	-0.430855	huMAP3_04752.1	Non-Small Cell Lung Carcinoma
SIDM00047;EMC-BAC-2	Q99747	-0.137735	huMAP3_00053.1	Non-Small Cell Lung Carcinoma
SIDM00047;EMC-BAC-2	Q99832	0.159005	huMAP3_01951.1	Non-Small Cell Lung Carcinoma
SIDM00047;EMC-BAC-2	Q99873	0.383175	huMAP3_00936.1	Non-Small Cell Lung Carcinoma
SIDM00047;EMC-BAC-2	Q99933	2.32924	huMAP3_02568.1	Non-Small Cell Lung Carcinoma
SIDM00047;EMC-BAC-2	Q99933	2.32924	huMAP3_05064.1	Non-Small Cell Lung Carcinoma
SIDM00047;EMC-BAC-2	Q99996	-1.06231	huMAP3_00210.1	Non-Small Cell Lung Carcinoma
SIDM00047;EMC-BAC-2	Q9BPW8	0.571395	huMAP3_00213.1	Non-Small Cell Lung Carcinoma
SIDM00047;EMC-BAC-2	Q9BPX3	-1.26609	huMAP3_03084.1	Non-Small Cell Lung Carcinoma
SIDM00047;EMC-BAC-2	Q9BQ48	0.855885	huMAP3_01856.1	Non-Small Cell Lung Carcinoma
SIDM00047;EMC-BAC-2	Q9BQ52	-0.891565	huMAP3_00934.1	Non-Small Cell Lung Carcinoma
SIDM00047;EMC-BAC-2	Q9BQ95	-0.203935	huMAP3_04643.1	Non-Small Cell Lung Carcinoma
SIDM00047;EMC-BAC-2	Q9BQ95	-0.203935	huMAP3_04889.1	Non-Small Cell Lung Carcinoma
SIDM00047;EMC-BAC-2	Q9BQA1	0.426325	huMAP3_02465.1	Non-Small Cell Lung Carcinoma
SIDM00047;EMC-BAC-2	Q9BQC6	1.33596	huMAP3_01856.1	Non-Small Cell Lung Carcinoma
SIDM00047;EMC-BAC-2	Q9BQC6	1.33596	huMAP3_04652.1	Non-Small Cell Lung Carcinoma
SIDM00047;EMC-BAC-2	Q9BQE5	0.156805	huMAP3_00329.1	Non-Small Cell Lung Carcinoma
SIDM00047;EMC-BAC-2	Q9BR76	-0.531055	huMAP3_03762.1	Non-Small Cell Lung Carcinoma
SIDM00047;EMC-BAC-2	Q9BR76	-0.531055	huMAP3_04826.1	Non-Small Cell Lung Carcinoma
SIDM00047;EMC-BAC-2	Q9BRJ6	-0.22812	huMAP3_03966.1	Non-Small Cell Lung Carcinoma
SIDM00047;EMC-BAC-2	Q9BRP4	-1.12901	huMAP3_05064.1	Non-Small Cell Lung Carcinoma
SIDM00047;EMC-BAC-2	Q9BSD7	0.822205	huMAP3_02111.1	Non-Small Cell Lung Carcinoma
SIDM00047;EMC-BAC-2	Q9BSJ2	0.43742	huMAP3_00522.1	Non-Small Cell Lung Carcinoma
SIDM00047;EMC-BAC-2	Q9BT73	-0.244471	huMAP3_00356.1	Non-Small Cell Lung Carcinoma
SIDM00047;EMC-BAC-2	Q9BT78	-0.199305	huMAP3_05041.1	Non-Small Cell Lung Carcinoma
SIDM00047;EMC-BAC-2	Q9BTC8	-1.6776	huMAP3_03905.1	Non-Small Cell Lung Carcinoma
SIDM00047;EMC-BAC-2	Q9BTD8	0.145985	huMAP3_02465.1	Non-Small Cell Lung Carcinoma
SIDM00047;EMC-BAC-2	Q9BTE3	0.401645	huMAP3_00154.1	Non-Small Cell Lung Carcinoma
SIDM00047;EMC-BAC-2	Q9BTT0	-0.532115	huMAP3_04650.1	Non-Small Cell Lung Carcinoma
SIDM00047;EMC-BAC-2	Q9BTT4	0.319862	huMAP3_02730.1	Non-Small Cell Lung Carcinoma
SIDM00047;EMC-BAC-2	Q9BU23	0.990905	huMAP3_00921.1	Non-Small Cell Lung Carcinoma
SIDM00047;EMC-BAC-2	Q9BU61	0.805135	huMAP3_04643.1	Non-Small Cell Lung Carcinoma
SIDM00047;EMC-BAC-2	Q9BU61	0.805135	huMAP3_04889.1	Non-Small Cell Lung Carcinoma
SIDM00047;EMC-BAC-2	Q9BU76	-0.204895	huMAP3_03610.1	Non-Small Cell Lung Carcinoma
SIDM00047;EMC-BAC-2	Q9BUA3	0.0601015	huMAP3_00305.1	Non-Small Cell Lung Carcinoma
SIDM00047;EMC-BAC-2	Q9BUF5	0.353065	huMAP3_03106.1	Non-Small Cell Lung Carcinoma
SIDM00047;EMC-BAC-2	Q9BUF5	0.353065	huMAP3_04859.1	Non-Small Cell Lung Carcinoma
SIDM00047;EMC-BAC-2	Q9BUI4	0.0399401	huMAP3_00807.1	Non-Small Cell Lung Carcinoma
SIDM00047;EMC-BAC-2	Q9BUL8	-0.18939	huMAP3_01936.1	Non-Small Cell Lung Carcinoma
SIDM00047;EMC-BAC-2	Q9BUL8	-0.18939	huMAP3_02705.1	Non-Small Cell Lung Carcinoma
SIDM00047;EMC-BAC-2	Q9BUL9	-0.533461	huMAP3_00441.1	Non-Small Cell Lung Carcinoma
SIDM00047;EMC-BAC-2	Q9BUQ8	0.11479	huMAP3_00960.1	Non-Small Cell Lung Carcinoma
SIDM00047;EMC-BAC-2	Q9BV38	-0.756705	huMAP3_03787.1	Non-Small Cell Lung Carcinoma
SIDM00047;EMC-BAC-2	Q9BV57	-0.003515	huMAP3_00573.1	Non-Small Cell Lung Carcinoma
SIDM00047;EMC-BAC-2	Q9BV81	-0.109963	huMAP3_03281.1	Non-Small Cell Lung Carcinoma
SIDM00047;EMC-BAC-2	Q9BVG4	0.178715	huMAP3_00469.1	Non-Small Cell Lung Carcinoma
SIDM00047;EMC-BAC-2	Q9BVJ6	-0.18611	huMAP3_02116.1	Non-Small Cell Lung Carcinoma
SIDM00047;EMC-BAC-2	Q9BVK6	0.543395	huMAP3_04392.1	Non-Small Cell Lung Carcinoma
SIDM00047;EMC-BAC-2	Q9BW71	-0.625853	huMAP3_01759.1	Non-Small Cell Lung Carcinoma
SIDM00047;EMC-BAC-2	Q9BW85	1.49333	huMAP3_00050.1	Non-Small Cell Lung Carcinoma
SIDM00047;EMC-BAC-2	Q9BW85	1.49333	huMAP3_03019.1	Non-Small Cell Lung Carcinoma
SIDM00047;EMC-BAC-2	Q9BWJ5	0.217475	huMAP3_04549.1	Non-Small Cell Lung Carcinoma
SIDM00047;EMC-BAC-2	Q9BWU0	-0.2169	huMAP3_04549.1	Non-Small Cell Lung Carcinoma
SIDM00047;EMC-BAC-2	Q9BXB4	-0.43783	huMAP3_00802.1	Non-Small Cell Lung Carcinoma
SIDM00047;EMC-BAC-2	Q9BXB4	-0.43783	huMAP3_01422.1	Non-Small Cell Lung Carcinoma
SIDM00047;EMC-BAC-2	Q9BXI6	-0.158392	huMAP3_01381.1	Non-Small Cell Lung Carcinoma
SIDM00047;EMC-BAC-2	Q9BXS5	0.034065	huMAP3_00819.1	Non-Small Cell Lung Carcinoma
SIDM00047;EMC-BAC-2	Q9BXS5	0.034065	huMAP3_04311.1	Non-Small Cell Lung Carcinoma
SIDM00047;EMC-BAC-2	Q9BXS6	0.591725	huMAP3_01999.1	Non-Small Cell Lung Carcinoma
SIDM00047;EMC-BAC-2	Q9BY43	0.64842	huMAP3_03988.1	Non-Small Cell Lung Carcinoma
SIDM00047;EMC-BAC-2	Q9BY77	0.847085	huMAP3_02553.1	Non-Small Cell Lung Carcinoma
SIDM00047;EMC-BAC-2	Q9BY77	0.847085	huMAP3_04023.1	Non-Small Cell Lung Carcinoma
SIDM00047;EMC-BAC-2	Q9BY77	0.847085	huMAP3_04872.1	Non-Small Cell Lung Carcinoma
SIDM00047;EMC-BAC-2	Q9BY77	0.847085	huMAP3_04932.1	Non-Small Cell Lung Carcinoma
SIDM00047;EMC-BAC-2	Q9BY89	2.39581	huMAP3_02458.1	Non-Small Cell Lung Carcinoma
SIDM00047;EMC-BAC-2	Q9BYC8	1.24914	huMAP3_01856.1	Non-Small Cell Lung Carcinoma
SIDM00047;EMC-BAC-2	Q9BYC8	1.24914	huMAP3_02720.1	Non-Small Cell Lung Carcinoma
SIDM00047;EMC-BAC-2	Q9BYC8	1.24914	huMAP3_04652.1	Non-Small Cell Lung Carcinoma
SIDM00047;EMC-BAC-2	Q9BYD1	0.76676	huMAP3_01856.1	Non-Small Cell Lung Carcinoma
SIDM00047;EMC-BAC-2	Q9BYD1	0.76676	huMAP3_02720.1	Non-Small Cell Lung Carcinoma
SIDM00047;EMC-BAC-2	Q9BYD1	0.76676	huMAP3_04652.1	Non-Small Cell Lung Carcinoma
SIDM00047;EMC-BAC-2	Q9BYD2	0.516555	huMAP3_04652.1	Non-Small Cell Lung Carcinoma
SIDM00047;EMC-BAC-2	Q9BYD3	0.781385	huMAP3_00983.1	Non-Small Cell Lung Carcinoma
SIDM00047;EMC-BAC-2	Q9BYD3	0.781385	huMAP3_04652.1	Non-Small Cell Lung Carcinoma
SIDM00047;EMC-BAC-2	Q9BYD6	0.598745	huMAP3_04652.1	Non-Small Cell Lung Carcinoma
SIDM00047;EMC-BAC-2	Q9BYJ9	-0.231623	huMAP3_00843.1	Non-Small Cell Lung Carcinoma
SIDM00047;EMC-BAC-2	Q9BYN8	0.456025	huMAP3_02367.1	Non-Small Cell Lung Carcinoma
SIDM00047;EMC-BAC-2	Q9BYW2	-0.300886	huMAP3_02739.1	Non-Small Cell Lung Carcinoma
SIDM00047;EMC-BAC-2	Q9BZD4	-0.618489	huMAP3_01824.1	Non-Small Cell Lung Carcinoma
SIDM00047;EMC-BAC-2	Q9BZE1	0.620245	huMAP3_00983.1	Non-Small Cell Lung Carcinoma
SIDM00047;EMC-BAC-2	Q9BZE1	0.620245	huMAP3_01856.1	Non-Small Cell Lung Carcinoma
SIDM00047;EMC-BAC-2	Q9BZE1	0.620245	huMAP3_03763.1	Non-Small Cell Lung Carcinoma
SIDM00047;EMC-BAC-2	Q9BZJ0	-0.305165	huMAP3_01203.1	Non-Small Cell Lung Carcinoma
SIDM00047;EMC-BAC-2	Q9BZZ5	-0.080855	huMAP3_02119.1	Non-Small Cell Lung Carcinoma
SIDM00047;EMC-BAC-2	Q9BZZ5	-0.080855	huMAP3_03762.1	Non-Small Cell Lung Carcinoma
SIDM00047;EMC-BAC-2	Q9C005	-0.168585	huMAP3_00564.1	Non-Small Cell Lung Carcinoma
SIDM00047;EMC-BAC-2	Q9C005	-0.168585	huMAP3_05226.1	Non-Small Cell Lung Carcinoma
SIDM00047;EMC-BAC-2	Q9C0C2	0.309275	huMAP3_00551.1	Non-Small Cell Lung Carcinoma
SIDM00047;EMC-BAC-2	Q9C0J8	0.39053	huMAP3_00102.1	Non-Small Cell Lung Carcinoma
SIDM00047;EMC-BAC-2	Q9GZS1	0.412025	huMAP3_00807.1	Non-Small Cell Lung Carcinoma
SIDM00047;EMC-BAC-2	Q9GZU8	-1.62715	huMAP3_00356.1	Non-Small Cell Lung Carcinoma
SIDM00047;EMC-BAC-2	Q9GZZ9	-1.25663	huMAP3_03937.1	Non-Small Cell Lung Carcinoma
SIDM00047;EMC-BAC-2	Q9H000	-1.52799	huMAP3_00714.1	Non-Small Cell Lung Carcinoma
SIDM00047;EMC-BAC-2	Q9H000	-1.52799	huMAP3_03127.1	Non-Small Cell Lung Carcinoma
SIDM00047;EMC-BAC-2	Q9H000	-1.52799	huMAP3_03962.1	Non-Small Cell Lung Carcinoma
SIDM00047;EMC-BAC-2	Q9H074	0.038165	huMAP3_00714.1	Non-Small Cell Lung Carcinoma
SIDM00047;EMC-BAC-2	Q9H074	0.038165	huMAP3_03962.1	Non-Small Cell Lung Carcinoma
SIDM00047;EMC-BAC-2	Q9H082	1.67318	huMAP3_01895.1	Non-Small Cell Lung Carcinoma
SIDM00047;EMC-BAC-2	Q9H089	-0.09317	huMAP3_03324.1	Non-Small Cell Lung Carcinoma
SIDM00047;EMC-BAC-2	Q9H0B6	-0.29246	huMAP3_04401.1	Non-Small Cell Lung Carcinoma
SIDM00047;EMC-BAC-2	Q9H0E3	-1.64059	huMAP3_00957.1	Non-Small Cell Lung Carcinoma
SIDM00047;EMC-BAC-2	Q9H0E9	0.670879	huMAP3_04650.1	Non-Small Cell Lung Carcinoma
SIDM00047;EMC-BAC-2	Q9H0R6	1.97689	huMAP3_04642.1	Non-Small Cell Lung Carcinoma
SIDM00047;EMC-BAC-2	Q9H0U3	-0.373035	huMAP3_00921.1	Non-Small Cell Lung Carcinoma
SIDM00047;EMC-BAC-2	Q9H0U4	0.123845	huMAP3_01895.1	Non-Small Cell Lung Carcinoma
SIDM00047;EMC-BAC-2	Q9H0U6	0.73107	huMAP3_03763.1	Non-Small Cell Lung Carcinoma
SIDM00047;EMC-BAC-2	Q9H147	1.03079	huMAP3_01287.1	Non-Small Cell Lung Carcinoma
SIDM00047;EMC-BAC-2	Q9H1D9	-0.225729	huMAP3_00807.1	Non-Small Cell Lung Carcinoma
SIDM00047;EMC-BAC-2	Q9H2J4	0.446965	huMAP3_04396.1	Non-Small Cell Lung Carcinoma
SIDM00047;EMC-BAC-2	Q9H2P0	-0.706155	huMAP3_00780.1	Non-Small Cell Lung Carcinoma
SIDM00047;EMC-BAC-2	Q9H2W6	0.62233	huMAP3_00983.1	Non-Small Cell Lung Carcinoma
SIDM00047;EMC-BAC-2	Q9H3G5	-0.248965	huMAP3_02458.1	Non-Small Cell Lung Carcinoma
SIDM00047;EMC-BAC-2	Q9H3G5	-0.248965	huMAP3_04946.1	Non-Small Cell Lung Carcinoma
SIDM00047;EMC-BAC-2	Q9H3K6	-0.05928	huMAP3_04338.1	Non-Small Cell Lung Carcinoma
SIDM00047;EMC-BAC-2	Q9H3P2	0.479175	huMAP3_01088.1	Non-Small Cell Lung Carcinoma
SIDM00047;EMC-BAC-2	Q9H3Q1	2.10008	huMAP3_02362.1	Non-Small Cell Lung Carcinoma
SIDM00047;EMC-BAC-2	Q9H444	-0.463505	huMAP3_03988.1	Non-Small Cell Lung Carcinoma
SIDM00047;EMC-BAC-2	Q9H4A3	0.821065	huMAP3_03408.1	Non-Small Cell Lung Carcinoma
SIDM00047;EMC-BAC-2	Q9H4G0	0.587425	huMAP3_00373.1	Non-Small Cell Lung Carcinoma
SIDM00047;EMC-BAC-2	Q9H4G0	0.587425	huMAP3_00489.1	Non-Small Cell Lung Carcinoma
SIDM00047;EMC-BAC-2	Q9H4L4	-0.365153	huMAP3_02116.1	Non-Small Cell Lung Carcinoma
SIDM00047;EMC-BAC-2	Q9H4L4	-0.365153	huMAP3_03787.1	Non-Small Cell Lung Carcinoma
SIDM00047;EMC-BAC-2	Q9H4L5	0.0630486	huMAP3_00802.1	Non-Small Cell Lung Carcinoma
SIDM00047;EMC-BAC-2	Q9H4L5	0.0630486	huMAP3_02032.1	Non-Small Cell Lung Carcinoma
SIDM00047;EMC-BAC-2	Q9H6T3	0.118885	huMAP3_00807.1	Non-Small Cell Lung Carcinoma
SIDM00047;EMC-BAC-2	Q9H6Y7	-0.0870643	huMAP3_03536.1	Non-Small Cell Lung Carcinoma
SIDM00047;EMC-BAC-2	Q9H7E9	0.529805	huMAP3_03966.1	Non-Small Cell Lung Carcinoma
SIDM00047;EMC-BAC-2	Q9H845	-0.148965	huMAP3_04643.1	Non-Small Cell Lung Carcinoma
SIDM00047;EMC-BAC-2	Q9H845	-0.148965	huMAP3_04889.1	Non-Small Cell Lung Carcinoma
SIDM00047;EMC-BAC-2	Q9H8H0	0.080765	huMAP3_01743.1	Non-Small Cell Lung Carcinoma
SIDM00047;EMC-BAC-2	Q9H8H3	1.93315	huMAP3_03124.1	Non-Small Cell Lung Carcinoma
SIDM00047;EMC-BAC-2	Q9H944	2.59124	huMAP3_02730.1	Non-Small Cell Lung Carcinoma
SIDM00047;EMC-BAC-2	Q9H9A5	-0.529483	huMAP3_00551.1	Non-Small Cell Lung Carcinoma
SIDM00047;EMC-BAC-2	Q9H9E3	1.20239	huMAP3_04294.1	Non-Small Cell Lung Carcinoma
SIDM00047;EMC-BAC-2	Q9H9J2	0.67252	huMAP3_02439.1	Non-Small Cell Lung Carcinoma
SIDM00047;EMC-BAC-2	Q9H9J2	0.67252	huMAP3_04652.1	Non-Small Cell Lung Carcinoma
SIDM00047;EMC-BAC-2	Q9H9Q2	-0.554437	huMAP3_05041.1	Non-Small Cell Lung Carcinoma
SIDM00047;EMC-BAC-2	Q9H9Y6	-0.278735	huMAP3_00807.1	Non-Small Cell Lung Carcinoma
SIDM00047;EMC-BAC-2	Q9HAF1	-0.484405	huMAP3_04039.1	Non-Small Cell Lung Carcinoma
SIDM00047;EMC-BAC-2	Q9HAV0	-0.130979	huMAP3_03550.1	Non-Small Cell Lung Carcinoma
SIDM00047;EMC-BAC-2	Q9HBM1	-0.697938	huMAP3_01824.1	Non-Small Cell Lung Carcinoma
SIDM00047;EMC-BAC-2	Q9HC52	0.461745	huMAP3_02464.1	Non-Small Cell Lung Carcinoma
SIDM00047;EMC-BAC-2	Q9HCD5	0.131115	huMAP3_02281.1	Non-Small Cell Lung Carcinoma
SIDM00047;EMC-BAC-2	Q9HCG8	-2.17917	huMAP3_00373.1	Non-Small Cell Lung Carcinoma
SIDM00047;EMC-BAC-2	Q9HCG8	-2.17917	huMAP3_00489.1	Non-Small Cell Lung Carcinoma
SIDM00047;EMC-BAC-2	Q9HD33	0.527725	huMAP3_02439.1	Non-Small Cell Lung Carcinoma
SIDM00047;EMC-BAC-2	Q9HD33	0.527725	huMAP3_03763.1	Non-Small Cell Lung Carcinoma
SIDM00047;EMC-BAC-2	Q9NP50	0.211042	huMAP3_00957.1	Non-Small Cell Lung Carcinoma
SIDM00047;EMC-BAC-2	Q9NP92	0.645885	huMAP3_01856.1	Non-Small Cell Lung Carcinoma
SIDM00047;EMC-BAC-2	Q9NP92	0.645885	huMAP3_03763.1	Non-Small Cell Lung Carcinoma
SIDM00047;EMC-BAC-2	Q9NPA0	0.928895	huMAP3_03281.1	Non-Small Cell Lung Carcinoma
SIDM00047;EMC-BAC-2	Q9NPA8	-0.231855	huMAP3_00902.1	Non-Small Cell Lung Carcinoma
SIDM00047;EMC-BAC-2	Q9NPD3	0.040015	huMAP3_05382.1	Non-Small Cell Lung Carcinoma
SIDM00047;EMC-BAC-2	Q9NPD8	-0.612665	huMAP3_05033.1	Non-Small Cell Lung Carcinoma
SIDM00047;EMC-BAC-2	Q9NPF5	-0.381123	huMAP3_04650.1	Non-Small Cell Lung Carcinoma
SIDM00047;EMC-BAC-2	Q9NPI1	-0.327128	huMAP3_03221.1	Non-Small Cell Lung Carcinoma
SIDM00047;EMC-BAC-2	Q9NPJ6	-0.153435	huMAP3_02730.1	Non-Small Cell Lung Carcinoma
SIDM00047;EMC-BAC-2	Q9NQ50	0.866945	huMAP3_00983.1	Non-Small Cell Lung Carcinoma
SIDM00047;EMC-BAC-2	Q9NQ50	0.866945	huMAP3_01856.1	Non-Small Cell Lung Carcinoma
SIDM00047;EMC-BAC-2	Q9NQ50	0.866945	huMAP3_04652.1	Non-Small Cell Lung Carcinoma
SIDM00047;EMC-BAC-2	Q9NQ88	1.10613	huMAP3_00697.1	Non-Small Cell Lung Carcinoma
SIDM00047;EMC-BAC-2	Q9NQG5	-0.431525	huMAP3_04499.1	Non-Small Cell Lung Carcinoma
SIDM00047;EMC-BAC-2	Q9NQT4	0.14754	huMAP3_05382.1	Non-Small Cell Lung Carcinoma
SIDM00047;EMC-BAC-2	Q9NQT5	2.43242	huMAP3_05382.1	Non-Small Cell Lung Carcinoma
SIDM00047;EMC-BAC-2	Q9NQW7	0.09673	huMAP3_00059.1	Non-Small Cell Lung Carcinoma
SIDM00047;EMC-BAC-2	Q9NQW7	0.09673	huMAP3_00305.1	Non-Small Cell Lung Carcinoma
SIDM00047;EMC-BAC-2	Q9NR31	0.19288	huMAP3_03124.1	Non-Small Cell Lung Carcinoma
SIDM00047;EMC-BAC-2	Q9NR50	-0.270005	huMAP3_03231.1	Non-Small Cell Lung Carcinoma
SIDM00047;EMC-BAC-2	Q9NRL3	0.836145	huMAP3_00935.1	Non-Small Cell Lung Carcinoma
SIDM00047;EMC-BAC-2	Q9NRW1	1.48457	huMAP3_01895.1	Non-Small Cell Lung Carcinoma
SIDM00047;EMC-BAC-2	Q9NRW7	0.298125	huMAP3_00053.1	Non-Small Cell Lung Carcinoma
SIDM00047;EMC-BAC-2	Q9NRX2	0.59121	huMAP3_04652.1	Non-Small Cell Lung Carcinoma
SIDM00047;EMC-BAC-2	Q9NRX4	0.692995	huMAP3_00244.1	Non-Small Cell Lung Carcinoma
SIDM00047;EMC-BAC-2	Q9NSD9	0.253335	huMAP3_05184.1	Non-Small Cell Lung Carcinoma
SIDM00047;EMC-BAC-2	Q9NSE4	0.862295	huMAP3_00213.1	Non-Small Cell Lung Carcinoma
SIDM00047;EMC-BAC-2	Q9NSK0	-1.16871	huMAP3_04401.1	Non-Small Cell Lung Carcinoma
SIDM00047;EMC-BAC-2	Q9NTI5	-0.384495	huMAP3_00229.1	Non-Small Cell Lung Carcinoma
SIDM00047;EMC-BAC-2	Q9NTJ3	-0.047035	huMAP3_03084.1	Non-Small Cell Lung Carcinoma
SIDM00047;EMC-BAC-2	Q9NTJ5	0.191765	huMAP3_04405.1	Non-Small Cell Lung Carcinoma
SIDM00047;EMC-BAC-2	Q9NTZ6	0.154625	huMAP3_04758.1	Non-Small Cell Lung Carcinoma
SIDM00047;EMC-BAC-2	Q9NUG6	-0.649905	huMAP3_00807.1	Non-Small Cell Lung Carcinoma
SIDM00047;EMC-BAC-2	Q9NUL7	0.984155	huMAP3_04652.1	Non-Small Cell Lung Carcinoma
SIDM00047;EMC-BAC-2	Q9NUP9	-0.196555	huMAP3_05036.1	Non-Small Cell Lung Carcinoma
SIDM00047;EMC-BAC-2	Q9NV06	-0.143675	huMAP3_01951.1	Non-Small Cell Lung Carcinoma
SIDM00047;EMC-BAC-2	Q9NV56	-0.265955	huMAP3_02648.1	Non-Small Cell Lung Carcinoma
SIDM00047;EMC-BAC-2	Q9NV70	0.341375	huMAP3_04054.1	Non-Small Cell Lung Carcinoma
SIDM00047;EMC-BAC-2	Q9NVA2	0.086545	huMAP3_02362.1	Non-Small Cell Lung Carcinoma
SIDM00047;EMC-BAC-2	Q9NVC6	-0.574152	huMAP3_02730.1	Non-Small Cell Lung Carcinoma
SIDM00047;EMC-BAC-2	Q9NVH0	1.03729	huMAP3_03744.1	Non-Small Cell Lung Carcinoma
SIDM00047;EMC-BAC-2	Q9NVI7	0.251765	huMAP3_02620.1	Non-Small Cell Lung Carcinoma
SIDM00047;EMC-BAC-2	Q9NVP2	0.00273929	huMAP3_00115.1	Non-Small Cell Lung Carcinoma
SIDM00047;EMC-BAC-2	Q9NVS2	0.872705	huMAP3_01856.1	Non-Small Cell Lung Carcinoma
SIDM00047;EMC-BAC-2	Q9NVS2	0.872705	huMAP3_02439.1	Non-Small Cell Lung Carcinoma
SIDM00047;EMC-BAC-2	Q9NVS2	0.872705	huMAP3_03763.1	Non-Small Cell Lung Carcinoma
SIDM00047;EMC-BAC-2	Q9NVT9	-0.515225	huMAP3_04877.1	Non-Small Cell Lung Carcinoma
SIDM00047;EMC-BAC-2	Q9NVU7	1.05144	huMAP3_03966.1	Non-Small Cell Lung Carcinoma
SIDM00047;EMC-BAC-2	Q9NVZ3	0.517235	huMAP3_00432.1	Non-Small Cell Lung Carcinoma
SIDM00047;EMC-BAC-2	Q9NVZ3	0.517235	huMAP3_05120.1	Non-Small Cell Lung Carcinoma
SIDM00047;EMC-BAC-2	Q9NW64	-0.199085	huMAP3_03019.1	Non-Small Cell Lung Carcinoma
SIDM00047;EMC-BAC-2	Q9NW82	-2.35776	huMAP3_04044.1	Non-Small Cell Lung Carcinoma
SIDM00047;EMC-BAC-2	Q9NWS0	-0.053355	huMAP3_00807.1	Non-Small Cell Lung Carcinoma
SIDM00047;EMC-BAC-2	Q9NWU5	0.71726	huMAP3_00983.1	Non-Small Cell Lung Carcinoma
SIDM00047;EMC-BAC-2	Q9NWU5	0.71726	huMAP3_01856.1	Non-Small Cell Lung Carcinoma
SIDM00047;EMC-BAC-2	Q9NWU5	0.71726	huMAP3_04652.1	Non-Small Cell Lung Carcinoma
SIDM00047;EMC-BAC-2	Q9NWV8	0.021485	huMAP3_01447.1	Non-Small Cell Lung Carcinoma
SIDM00047;EMC-BAC-2	Q9NWV8	0.021485	huMAP3_02592.1	Non-Small Cell Lung Carcinoma
SIDM00047;EMC-BAC-2	Q9NWY4	1.56489	huMAP3_05184.1	Non-Small Cell Lung Carcinoma
SIDM00047;EMC-BAC-2	Q9NX08	1.51805	huMAP3_01290.1	Non-Small Cell Lung Carcinoma
SIDM00047;EMC-BAC-2	Q9NX14	1.3982	huMAP3_02819.1	Non-Small Cell Lung Carcinoma
SIDM00047;EMC-BAC-2	Q9NX14	1.3982	huMAP3_02928.1	Non-Small Cell Lung Carcinoma
SIDM00047;EMC-BAC-2	Q9NX20	1.06858	huMAP3_00983.1	Non-Small Cell Lung Carcinoma
SIDM00047;EMC-BAC-2	Q9NX20	1.06858	huMAP3_01856.1	Non-Small Cell Lung Carcinoma
SIDM00047;EMC-BAC-2	Q9NX20	1.06858	huMAP3_03763.1	Non-Small Cell Lung Carcinoma
SIDM00047;EMC-BAC-2	Q9NX46	0.658065	huMAP3_00573.1	Non-Small Cell Lung Carcinoma
SIDM00047;EMC-BAC-2	Q9NX70	-0.454055	huMAP3_02730.1	Non-Small Cell Lung Carcinoma
SIDM00047;EMC-BAC-2	Q9NXF7	0.326889	huMAP3_02953.1	Non-Small Cell Lung Carcinoma
SIDM00047;EMC-BAC-2	Q9NXR7	-0.441716	huMAP3_01447.1	Non-Small Cell Lung Carcinoma
SIDM00047;EMC-BAC-2	Q9NXR7	-0.441716	huMAP3_02592.1	Non-Small Cell Lung Carcinoma
SIDM00047;EMC-BAC-2	Q9NXS2	0.0866895	huMAP3_03744.1	Non-Small Cell Lung Carcinoma
SIDM00047;EMC-BAC-2	Q9NXX6	0.483135	huMAP3_04711.1	Non-Small Cell Lung Carcinoma
SIDM00047;EMC-BAC-2	Q9NY27	-0.197385	huMAP3_02666.1	Non-Small Cell Lung Carcinoma
SIDM00047;EMC-BAC-2	Q9NYB9	1.09191	huMAP3_02474.1	Non-Small Cell Lung Carcinoma
SIDM00047;EMC-BAC-2	Q9NYK5	0.51825	huMAP3_01856.1	Non-Small Cell Lung Carcinoma
SIDM00047;EMC-BAC-2	Q9NYK5	0.51825	huMAP3_02439.1	Non-Small Cell Lung Carcinoma
SIDM00047;EMC-BAC-2	Q9NYK5	0.51825	huMAP3_04652.1	Non-Small Cell Lung Carcinoma
SIDM00047;EMC-BAC-2	Q9NYY8	1.0855	huMAP3_02985.1	Non-Small Cell Lung Carcinoma
SIDM00047;EMC-BAC-2	Q9NYZ3	-0.319375	huMAP3_03408.1	Non-Small Cell Lung Carcinoma
SIDM00047;EMC-BAC-2	Q9NZ32	-0.152768	huMAP3_04946.1	Non-Small Cell Lung Carcinoma
SIDM00047;EMC-BAC-2	Q9NZ43	0.140115	huMAP3_03203.1	Non-Small Cell Lung Carcinoma
SIDM00047;EMC-BAC-2	Q9NZB2	0.035095	huMAP3_04752.1	Non-Small Cell Lung Carcinoma
SIDM00047;EMC-BAC-2	Q9NZL4	0.1161	huMAP3_04877.1	Non-Small Cell Lung Carcinoma
SIDM00047;EMC-BAC-2	Q9NZM3	1.09001	huMAP3_00432.1	Non-Small Cell Lung Carcinoma
SIDM00047;EMC-BAC-2	Q9NZM3	1.09001	huMAP3_05120.1	Non-Small Cell Lung Carcinoma
SIDM00047;EMC-BAC-2	Q9NZN8	0.594865	huMAP3_00551.1	Non-Small Cell Lung Carcinoma
SIDM00047;EMC-BAC-2	Q9P000	-0.297227	huMAP3_01290.1	Non-Small Cell Lung Carcinoma
SIDM00047;EMC-BAC-2	Q9P015	0.77019	huMAP3_04652.1	Non-Small Cell Lung Carcinoma
SIDM00047;EMC-BAC-2	Q9P016	-0.817805	huMAP3_04290.1	Non-Small Cell Lung Carcinoma
SIDM00047;EMC-BAC-2	Q9P032	0.498865	huMAP3_04643.1	Non-Small Cell Lung Carcinoma
SIDM00047;EMC-BAC-2	Q9P032	0.498865	huMAP3_04889.1	Non-Small Cell Lung Carcinoma
SIDM00047;EMC-BAC-2	Q9P0J0	0.838325	huMAP3_04643.1	Non-Small Cell Lung Carcinoma
SIDM00047;EMC-BAC-2	Q9P0L0	0.682565	huMAP3_00802.1	Non-Small Cell Lung Carcinoma
SIDM00047;EMC-BAC-2	Q9P0L0	0.682565	huMAP3_01422.1	Non-Small Cell Lung Carcinoma
SIDM00047;EMC-BAC-2	Q9P0L0	0.682565	huMAP3_02032.1	Non-Small Cell Lung Carcinoma
SIDM00047;EMC-BAC-2	Q9P0M9	1.02147	huMAP3_03763.1	Non-Small Cell Lung Carcinoma
SIDM00047;EMC-BAC-2	Q9P0P0	-0.840786	huMAP3_00356.1	Non-Small Cell Lung Carcinoma
SIDM00047;EMC-BAC-2	Q9P0V9	0.85151	huMAP3_02362.1	Non-Small Cell Lung Carcinoma
SIDM00047;EMC-BAC-2	Q9P0W2	-0.00413203	huMAP3_01287.1	Non-Small Cell Lung Carcinoma
SIDM00047;EMC-BAC-2	Q9P1U0	-0.0145938	huMAP3_00807.1	Non-Small Cell Lung Carcinoma
SIDM00047;EMC-BAC-2	Q9P1Y6	1.91855	huMAP3_00347.1	Non-Small Cell Lung Carcinoma
SIDM00047;EMC-BAC-2	Q9P1Y6	1.91855	huMAP3_01759.1	Non-Small Cell Lung Carcinoma
SIDM00047;EMC-BAC-2	Q9P206	2.05796	huMAP3_02474.1	Non-Small Cell Lung Carcinoma
SIDM00047;EMC-BAC-2	Q9P270	-0.236585	huMAP3_00207.1	Non-Small Cell Lung Carcinoma
SIDM00047;EMC-BAC-2	Q9P289	0.214985	huMAP3_01936.1	Non-Small Cell Lung Carcinoma
SIDM00047;EMC-BAC-2	Q9P289	0.214985	huMAP3_02705.1	Non-Small Cell Lung Carcinoma
SIDM00047;EMC-BAC-2	Q9P2B2	-0.177675	huMAP3_02703.1	Non-Small Cell Lung Carcinoma
SIDM00047;EMC-BAC-2	Q9P2B2	-0.177675	huMAP3_02887.1	Non-Small Cell Lung Carcinoma
SIDM00047;EMC-BAC-2	Q9P2B2	-0.177675	huMAP3_04041.1	Non-Small Cell Lung Carcinoma
SIDM00047;EMC-BAC-2	Q9P2B2	-0.177675	huMAP3_04390.1	Non-Small Cell Lung Carcinoma
SIDM00047;EMC-BAC-2	Q9P2B2	-0.177675	huMAP3_04614.1	Non-Small Cell Lung Carcinoma
SIDM00047;EMC-BAC-2	Q9P2E9	0.300415	huMAP3_01045.1	Non-Small Cell Lung Carcinoma
SIDM00047;EMC-BAC-2	Q9P2I0	0.160335	huMAP3_00102.1	Non-Small Cell Lung Carcinoma
SIDM00047;EMC-BAC-2	Q9P2J5	-0.08631	huMAP3_02637.1	Non-Small Cell Lung Carcinoma
SIDM00047;EMC-BAC-2	Q9P2N5	0.037695	huMAP3_02553.1	Non-Small Cell Lung Carcinoma
SIDM00047;EMC-BAC-2	Q9P2N5	0.037695	huMAP3_05165.1	Non-Small Cell Lung Carcinoma
SIDM00047;EMC-BAC-2	Q9P2W9	0.533675	huMAP3_03203.1	Non-Small Cell Lung Carcinoma
SIDM00047;EMC-BAC-2	Q9UBB6	-0.17435	huMAP3_00424.1	Non-Small Cell Lung Carcinoma
SIDM00047;EMC-BAC-2	Q9UBB9	-0.252045	huMAP3_03019.1	Non-Small Cell Lung Carcinoma
SIDM00047;EMC-BAC-2	Q9UBC2	-0.33007	huMAP3_00432.1	Non-Small Cell Lung Carcinoma
SIDM00047;EMC-BAC-2	Q9UBC2	-0.33007	huMAP3_05120.1	Non-Small Cell Lung Carcinoma
SIDM00047;EMC-BAC-2	Q9UBE0	0.304665	huMAP3_00864.1	Non-Small Cell Lung Carcinoma
SIDM00047;EMC-BAC-2	Q9UBF2	-0.518345	huMAP3_04405.1	Non-Small Cell Lung Carcinoma
SIDM00047;EMC-BAC-2	Q9UBG0	2.92816	huMAP3_02703.1	Non-Small Cell Lung Carcinoma
SIDM00047;EMC-BAC-2	Q9UBG0	2.92816	huMAP3_02887.1	Non-Small Cell Lung Carcinoma
SIDM00047;EMC-BAC-2	Q9UBG0	2.92816	huMAP3_04041.1	Non-Small Cell Lung Carcinoma
SIDM00047;EMC-BAC-2	Q9UBG0	2.92816	huMAP3_04390.1	Non-Small Cell Lung Carcinoma
SIDM00047;EMC-BAC-2	Q9UBI6	0.94421	huMAP3_03550.1	Non-Small Cell Lung Carcinoma
SIDM00047;EMC-BAC-2	Q9UBL3	-0.656425	huMAP3_05226.1	Non-Small Cell Lung Carcinoma
SIDM00047;EMC-BAC-2	Q9UBQ0	0.74931	huMAP3_01277.1	Non-Small Cell Lung Carcinoma
SIDM00047;EMC-BAC-2	Q9UBQ0	0.74931	huMAP3_01290.1	Non-Small Cell Lung Carcinoma
SIDM00047;EMC-BAC-2	Q9UBQ5	0.184515	huMAP3_01276.1	Non-Small Cell Lung Carcinoma
SIDM00047;EMC-BAC-2	Q9UBS4	0.399525	huMAP3_02111.1	Non-Small Cell Lung Carcinoma
SIDM00047;EMC-BAC-2	Q9UBT2	0.582455	huMAP3_00864.1	Non-Small Cell Lung Carcinoma
SIDM00047;EMC-BAC-2	Q9UBW7	-0.304282	huMAP3_00780.1	Non-Small Cell Lung Carcinoma
SIDM00047;EMC-BAC-2	Q9UBW8	0.229145	huMAP3_05041.1	Non-Small Cell Lung Carcinoma
SIDM00047;EMC-BAC-2	Q9UBX3	1.17476	huMAP3_00983.1	Non-Small Cell Lung Carcinoma
SIDM00047;EMC-BAC-2	Q9UBX3	1.17476	huMAP3_01856.1	Non-Small Cell Lung Carcinoma
SIDM00047;EMC-BAC-2	Q9UBX3	1.17476	huMAP3_03763.1	Non-Small Cell Lung Carcinoma
SIDM00047;EMC-BAC-2	Q9UFG5	0.209045	huMAP3_03203.1	Non-Small Cell Lung Carcinoma
SIDM00047;EMC-BAC-2	Q9UG63	0.17576	huMAP3_04277.1	Non-Small Cell Lung Carcinoma
SIDM00047;EMC-BAC-2	Q9UHA3	0.960585	huMAP3_02851.1	Non-Small Cell Lung Carcinoma
SIDM00047;EMC-BAC-2	Q9UHD8	1.02821	huMAP3_02362.1	Non-Small Cell Lung Carcinoma
SIDM00047;EMC-BAC-2	Q9UHI6	-0.157045	huMAP3_04549.1	Non-Small Cell Lung Carcinoma
SIDM00047;EMC-BAC-2	Q9UHR6	-0.0224901	huMAP3_00960.1	Non-Small Cell Lung Carcinoma
SIDM00047;EMC-BAC-2	Q9UHX1	0.1176	huMAP3_00347.1	Non-Small Cell Lung Carcinoma
SIDM00047;EMC-BAC-2	Q9UI09	0.58251	huMAP3_02819.1	Non-Small Cell Lung Carcinoma
SIDM00047;EMC-BAC-2	Q9UI10	-0.231305	huMAP3_00951.1	Non-Small Cell Lung Carcinoma
SIDM00047;EMC-BAC-2	Q9UID3	-0.112995	huMAP3_03896.1	Non-Small Cell Lung Carcinoma
SIDM00047;EMC-BAC-2	Q9UII2	-0.080465	huMAP3_00060.1	Non-Small Cell Lung Carcinoma
SIDM00047;EMC-BAC-2	Q9UIQ6	0.65878	huMAP3_02887.1	Non-Small Cell Lung Carcinoma
SIDM00047;EMC-BAC-2	Q9UIQ6	0.65878	huMAP3_04041.1	Non-Small Cell Lung Carcinoma
SIDM00047;EMC-BAC-2	Q9UIQ6	0.65878	huMAP3_04390.1	Non-Small Cell Lung Carcinoma
SIDM00047;EMC-BAC-2	Q9UJ14	-0.422381	huMAP3_03377.1	Non-Small Cell Lung Carcinoma
SIDM00047;EMC-BAC-2	Q9UJW0	0.312835	huMAP3_04946.1	Non-Small Cell Lung Carcinoma
SIDM00047;EMC-BAC-2	Q9UJX2	1.33316	huMAP3_03388.1	Non-Small Cell Lung Carcinoma
SIDM00047;EMC-BAC-2	Q9UJX3	1.18744	huMAP3_03388.1	Non-Small Cell Lung Carcinoma
SIDM00047;EMC-BAC-2	Q9UJZ1	0.591235	huMAP3_01609.1	Non-Small Cell Lung Carcinoma
SIDM00047;EMC-BAC-2	Q9UK45	-0.225065	huMAP3_02465.1	Non-Small Cell Lung Carcinoma
SIDM00047;EMC-BAC-2	Q9UKA9	0.67195	huMAP3_00349.1	Non-Small Cell Lung Carcinoma
SIDM00047;EMC-BAC-2	Q9UKF6	-0.037765	huMAP3_00102.1	Non-Small Cell Lung Carcinoma
SIDM00047;EMC-BAC-2	Q9UKJ3	-0.241895	huMAP3_02739.1	Non-Small Cell Lung Carcinoma
SIDM00047;EMC-BAC-2	Q9UKV3	0.030565	huMAP3_00373.1	Non-Small Cell Lung Carcinoma
SIDM00047;EMC-BAC-2	Q9UKV3	0.030565	huMAP3_00489.1	Non-Small Cell Lung Carcinoma
SIDM00047;EMC-BAC-2	Q9UKV3	0.030565	huMAP3_02739.1	Non-Small Cell Lung Carcinoma
SIDM00047;EMC-BAC-2	Q9UKY7	-0.227895	huMAP3_05033.1	Non-Small Cell Lung Carcinoma
SIDM00047;EMC-BAC-2	Q9UL46	0.0415	huMAP3_00356.1	Non-Small Cell Lung Carcinoma
SIDM00047;EMC-BAC-2	Q9ULR0	-0.11173	huMAP3_00050.1	Non-Small Cell Lung Carcinoma
SIDM00047;EMC-BAC-2	Q9ULR0	-0.11173	huMAP3_03019.1	Non-Small Cell Lung Carcinoma
SIDM00047;EMC-BAC-2	Q9ULU4	-0.120595	huMAP3_03905.1	Non-Small Cell Lung Carcinoma
SIDM00047;EMC-BAC-2	Q9ULV4	-0.733175	huMAP3_04826.1	Non-Small Cell Lung Carcinoma
SIDM00047;EMC-BAC-2	Q9UNH7	0.702265	huMAP3_02481.1	Non-Small Cell Lung Carcinoma
SIDM00047;EMC-BAC-2	Q9UNM6	0.218385	huMAP3_05064.1	Non-Small Cell Lung Carcinoma
SIDM00047;EMC-BAC-2	Q9UNP9	-0.036695	huMAP3_00309.1	Non-Small Cell Lung Carcinoma
SIDM00047;EMC-BAC-2	Q9UNP9	-0.036695	huMAP3_03019.1	Non-Small Cell Lung Carcinoma
SIDM00047;EMC-BAC-2	Q9UNS2	-0.2162	huMAP3_05041.1	Non-Small Cell Lung Carcinoma
SIDM00047;EMC-BAC-2	Q9UP83	0.226125	huMAP3_04294.1	Non-Small Cell Lung Carcinoma
SIDM00047;EMC-BAC-2	Q9UP95	1.74027	huMAP3_02201.1	Non-Small Cell Lung Carcinoma
SIDM00047;EMC-BAC-2	Q9UP95	1.74027	huMAP3_04870.1	Non-Small Cell Lung Carcinoma
SIDM00047;EMC-BAC-2	Q9UPN7	0.446175	huMAP3_01958.1	Non-Small Cell Lung Carcinoma
SIDM00047;EMC-BAC-2	Q9UPT5	0.525365	huMAP3_04054.1	Non-Small Cell Lung Carcinoma
SIDM00047;EMC-BAC-2	Q9UQ13	-0.50645	huMAP3_00020.1	Non-Small Cell Lung Carcinoma
SIDM00047;EMC-BAC-2	Q9UQE7	-0.396255	huMAP3_00229.1	Non-Small Cell Lung Carcinoma
SIDM00047;EMC-BAC-2	Q9UQN3	0.185565	huMAP3_03988.1	Non-Small Cell Lung Carcinoma
SIDM00047;EMC-BAC-2	Q9Y224	0.121715	huMAP3_02515.1	Non-Small Cell Lung Carcinoma
SIDM00047;EMC-BAC-2	Q9Y230	0.24657	huMAP3_02648.1	Non-Small Cell Lung Carcinoma
SIDM00047;EMC-BAC-2	Q9Y244	2.42789	huMAP3_00356.1	Non-Small Cell Lung Carcinoma
SIDM00047;EMC-BAC-2	Q9Y248	0.206677	huMAP3_03896.1	Non-Small Cell Lung Carcinoma
SIDM00047;EMC-BAC-2	Q9Y262	0.126465	huMAP3_01276.1	Non-Small Cell Lung Carcinoma
SIDM00047;EMC-BAC-2	Q9Y265	0.290385	huMAP3_02648.1	Non-Small Cell Lung Carcinoma
SIDM00047;EMC-BAC-2	Q9Y281	0.759075	huMAP3_03395.1	Non-Small Cell Lung Carcinoma
SIDM00047;EMC-BAC-2	Q9Y294	0.117516	huMAP3_00115.1	Non-Small Cell Lung Carcinoma
SIDM00047;EMC-BAC-2	Q9Y296	0.965492	huMAP3_04127.1	Non-Small Cell Lung Carcinoma
SIDM00047;EMC-BAC-2	Q9Y2D4	0.19266	huMAP3_04054.1	Non-Small Cell Lung Carcinoma
SIDM00047;EMC-BAC-2	Q9Y2D5	0.076265	huMAP3_00210.1	Non-Small Cell Lung Carcinoma
SIDM00047;EMC-BAC-2	Q9Y2K7	-0.749865	huMAP3_00161.1	Non-Small Cell Lung Carcinoma
SIDM00047;EMC-BAC-2	Q9Y2L1	0.234515	huMAP3_05382.1	Non-Small Cell Lung Carcinoma
SIDM00047;EMC-BAC-2	Q9Y2L5	0.0530626	huMAP3_04127.1	Non-Small Cell Lung Carcinoma
SIDM00047;EMC-BAC-2	Q9Y2Q9	0.33411	huMAP3_04135.1	Non-Small Cell Lung Carcinoma
SIDM00047;EMC-BAC-2	Q9Y2R0	1.45236	huMAP3_03035.1	Non-Small Cell Lung Carcinoma
SIDM00047;EMC-BAC-2	Q9Y2R5	0.51655	huMAP3_02105.1	Non-Small Cell Lung Carcinoma
SIDM00047;EMC-BAC-2	Q9Y2S7	0.870805	huMAP3_02568.1	Non-Small Cell Lung Carcinoma
SIDM00047;EMC-BAC-2	Q9Y2T2	1.34504	huMAP3_03149.1	Non-Small Cell Lung Carcinoma
SIDM00047;EMC-BAC-2	Q9Y2T2	1.34504	huMAP3_04238.1	Non-Small Cell Lung Carcinoma
SIDM00047;EMC-BAC-2	Q9Y2V7	-0.172315	huMAP3_04294.1	Non-Small Cell Lung Carcinoma
SIDM00047;EMC-BAC-2	Q9Y2X7	0.76692	huMAP3_05415.1	Non-Small Cell Lung Carcinoma
SIDM00047;EMC-BAC-2	Q9Y2Z4	0.77713	huMAP3_04652.1	Non-Small Cell Lung Carcinoma
SIDM00047;EMC-BAC-2	Q9Y2Z9	0.659045	huMAP3_04642.1	Non-Small Cell Lung Carcinoma
SIDM00047;EMC-BAC-2	Q9Y333	0.175045	huMAP3_02465.1	Non-Small Cell Lung Carcinoma
SIDM00047;EMC-BAC-2	Q9Y376	-0.282375	huMAP3_01936.1	Non-Small Cell Lung Carcinoma
SIDM00047;EMC-BAC-2	Q9Y376	-0.282375	huMAP3_02705.1	Non-Small Cell Lung Carcinoma
SIDM00047;EMC-BAC-2	Q9Y399	0.405795	huMAP3_02105.1	Non-Small Cell Lung Carcinoma
SIDM00047;EMC-BAC-2	Q9Y3A3	0.583785	huMAP3_00935.1	Non-Small Cell Lung Carcinoma
SIDM00047;EMC-BAC-2	Q9Y3B2	0.35876	huMAP3_05382.1	Non-Small Cell Lung Carcinoma
SIDM00047;EMC-BAC-2	Q9Y3B4	0.127975	huMAP3_04549.1	Non-Small Cell Lung Carcinoma
SIDM00047;EMC-BAC-2	Q9Y3B7	0.841775	huMAP3_04652.1	Non-Small Cell Lung Carcinoma
SIDM00047;EMC-BAC-2	Q9Y3C6	0.34466	huMAP3_00309.1	Non-Small Cell Lung Carcinoma
SIDM00047;EMC-BAC-2	Q9Y3C6	0.34466	huMAP3_03019.1	Non-Small Cell Lung Carcinoma
SIDM00047;EMC-BAC-2	Q9Y3C8	0.102725	huMAP3_03937.1	Non-Small Cell Lung Carcinoma
SIDM00047;EMC-BAC-2	Q9Y3D3	0.409765	huMAP3_04135.1	Non-Small Cell Lung Carcinoma
SIDM00047;EMC-BAC-2	Q9Y3D5	1.05429	huMAP3_04115.1	Non-Small Cell Lung Carcinoma
SIDM00047;EMC-BAC-2	Q9Y3F4	0.111405	huMAP3_04549.1	Non-Small Cell Lung Carcinoma
SIDM00047;EMC-BAC-2	Q9Y3I0	0.291695	huMAP3_02515.1	Non-Small Cell Lung Carcinoma
SIDM00047;EMC-BAC-2	Q9Y3X0	0.293775	huMAP3_04872.1	Non-Small Cell Lung Carcinoma
SIDM00047;EMC-BAC-2	Q9Y3Y2	0.126755	huMAP3_00936.1	Non-Small Cell Lung Carcinoma
SIDM00047;EMC-BAC-2	Q9Y3Y2	0.126755	huMAP3_04023.1	Non-Small Cell Lung Carcinoma
SIDM00047;EMC-BAC-2	Q9Y3Y2	0.126755	huMAP3_04872.1	Non-Small Cell Lung Carcinoma
SIDM00047;EMC-BAC-2	Q9Y450	0.228415	huMAP3_05382.1	Non-Small Cell Lung Carcinoma
SIDM00047;EMC-BAC-2	Q9Y4A5	-0.388891	huMAP3_00902.1	Non-Small Cell Lung Carcinoma
SIDM00047;EMC-BAC-2	Q9Y4A5	-0.388891	huMAP3_04039.1	Non-Small Cell Lung Carcinoma
SIDM00047;EMC-BAC-2	Q9Y4W2	-0.585155	huMAP3_03787.1	Non-Small Cell Lung Carcinoma
SIDM00047;EMC-BAC-2	Q9Y4Z0	0.136115	huMAP3_02465.1	Non-Small Cell Lung Carcinoma
SIDM00047;EMC-BAC-2	Q9Y512	0.410425	huMAP3_02950.1	Non-Small Cell Lung Carcinoma
SIDM00047;EMC-BAC-2	Q9Y580	0.962795	huMAP3_05382.1	Non-Small Cell Lung Carcinoma
SIDM00047;EMC-BAC-2	Q9Y5A9	0.187605	huMAP3_00843.1	Non-Small Cell Lung Carcinoma
SIDM00047;EMC-BAC-2	Q9Y5B0	-0.356383	huMAP3_04499.1	Non-Small Cell Lung Carcinoma
SIDM00047;EMC-BAC-2	Q9Y5B6	-0.200844	huMAP3_00960.1	Non-Small Cell Lung Carcinoma
SIDM00047;EMC-BAC-2	Q9Y5B6	-0.200844	huMAP3_04549.1	Non-Small Cell Lung Carcinoma
SIDM00047;EMC-BAC-2	Q9Y5B8	1.07381	huMAP3_00522.1	Non-Small Cell Lung Carcinoma
SIDM00047;EMC-BAC-2	Q9Y5K5	-0.184445	huMAP3_05064.1	Non-Small Cell Lung Carcinoma
SIDM00047;EMC-BAC-2	Q9Y5K6	0.76006	huMAP3_01443.1	Non-Small Cell Lung Carcinoma
SIDM00047;EMC-BAC-2	Q9Y5K8	-1.00655	huMAP3_01413.1	Non-Small Cell Lung Carcinoma
SIDM00047;EMC-BAC-2	Q9Y5M8	0.67291	huMAP3_01437.1	Non-Small Cell Lung Carcinoma
SIDM00047;EMC-BAC-2	Q9Y5Q8	-0.271425	huMAP3_01637.1	Non-Small Cell Lung Carcinoma
SIDM00047;EMC-BAC-2	Q9Y5Q9	-0.26065	huMAP3_01637.1	Non-Small Cell Lung Carcinoma
SIDM00047;EMC-BAC-2	Q9Y5X3	0.735615	huMAP3_02481.1	Non-Small Cell Lung Carcinoma
SIDM00047;EMC-BAC-2	Q9Y5Y2	-0.779715	huMAP3_03377.1	Non-Small Cell Lung Carcinoma
SIDM00047;EMC-BAC-2	Q9Y657	0.25435	huMAP3_00305.1	Non-Small Cell Lung Carcinoma
SIDM00047;EMC-BAC-2	Q9Y676	0.623405	huMAP3_04135.1	Non-Small Cell Lung Carcinoma
SIDM00047;EMC-BAC-2	Q9Y678	0.450755	huMAP3_04405.1	Non-Small Cell Lung Carcinoma
SIDM00047;EMC-BAC-2	Q9Y6A5	-0.780968	huMAP3_00207.1	Non-Small Cell Lung Carcinoma
SIDM00047;EMC-BAC-2	Q9Y6B6	0.198325	huMAP3_03124.1	Non-Small Cell Lung Carcinoma
SIDM00047;EMC-BAC-2	Q9Y6E0	-0.472685	huMAP3_01936.1	Non-Small Cell Lung Carcinoma
SIDM00047;EMC-BAC-2	Q9Y6E0	-0.472685	huMAP3_02705.1	Non-Small Cell Lung Carcinoma
SIDM00047;EMC-BAC-2	Q9Y6E2	0.444895	huMAP3_00951.1	Non-Small Cell Lung Carcinoma
SIDM00047;EMC-BAC-2	Q9Y6G9	0.116975	huMAP3_02226.1	Non-Small Cell Lung Carcinoma
SIDM00047;EMC-BAC-2	Q9Y6M5	5.10989	huMAP3_02201.1	Non-Small Cell Lung Carcinoma
SIDM00047;EMC-BAC-2	Q9Y6M7	1.75842	huMAP3_02201.1	Non-Small Cell Lung Carcinoma
SIDM00047;EMC-BAC-2	Q9Y6M9	0.813695	huMAP3_02819.1	Non-Small Cell Lung Carcinoma
SIDM00047;EMC-BAC-2	Q9Y6M9	0.813695	huMAP3_02928.1	Non-Small Cell Lung Carcinoma
SIDM00047;EMC-BAC-2	Q9Y6Q5	-0.307427	huMAP3_04311.1	Non-Small Cell Lung Carcinoma
SIDM00047;EMC-BAC-2	Q9Y6W5	0.133715	huMAP3_02474.1	Non-Small Cell Lung Carcinoma
SIDM00047;EMC-BAC-2	Q9Y6X5	-0.596844	huMAP3_01717.1	Non-Small Cell Lung Carcinoma
SIDM00047;EMC-BAC-2	Q9Y6X5	-0.596844	huMAP3_02703.1	Non-Small Cell Lung Carcinoma
SIDM00047;EMC-BAC-2	Q9Y6X5	-0.596844	huMAP3_02887.1	Non-Small Cell Lung Carcinoma
SIDM00047;EMC-BAC-2	Q9Y6X5	-0.596844	huMAP3_04041.1	Non-Small Cell Lung Carcinoma
SIDM00047;EMC-BAC-2	Q9Y6Y0	2.24927	huMAP3_00478.1	Non-Small Cell Lung Carcinoma
SIDM00047;EMC-BAC-2	Q9Y6Y0	2.24927	huMAP3_01114.1	Non-Small Cell Lung Carcinoma
SIDM00047;EMC-BAC-2	Q9Y6Y8	0.21479	huMAP3_00065.1	Non-Small Cell Lung Carcinoma
SIDM00048;EMC-BAC-1	A2RRP1	-1.86815	huMAP3_03203.1	Non-Small Cell Lung Carcinoma
SIDM00048;EMC-BAC-1	A5YKK6	0.12248	huMAP3_00551.1	Non-Small Cell Lung Carcinoma
SIDM00048;EMC-BAC-1	C9JLW8	-1.29329	huMAP3_00480.1	Non-Small Cell Lung Carcinoma
SIDM00048;EMC-BAC-1	C9JLW8	-1.29329	huMAP3_00574.1	Non-Small Cell Lung Carcinoma
SIDM00048;EMC-BAC-1	O00148	-1.60224	huMAP3_01665.1	Non-Small Cell Lung Carcinoma
SIDM00048;EMC-BAC-1	O00148	-1.60224	huMAP3_02019.1	Non-Small Cell Lung Carcinoma
SIDM00048;EMC-BAC-1	O00148	-1.60224	huMAP3_04872.1	Non-Small Cell Lung Carcinoma
SIDM00048;EMC-BAC-1	O00148	-1.60224	huMAP3_04932.1	Non-Small Cell Lung Carcinoma
SIDM00048;EMC-BAC-1	O00154	-0.3422	huMAP3_05184.1	Non-Small Cell Lung Carcinoma
SIDM00048;EMC-BAC-1	O00203	-0.65994	huMAP3_03149.1	Non-Small Cell Lung Carcinoma
SIDM00048;EMC-BAC-1	O00203	-0.65994	huMAP3_03536.1	Non-Small Cell Lung Carcinoma
SIDM00048;EMC-BAC-1	O00214	0.0305007	huMAP3_01687.1	Non-Small Cell Lung Carcinoma
SIDM00048;EMC-BAC-1	O00214	0.0305007	huMAP3_01717.1	Non-Small Cell Lung Carcinoma
SIDM00048;EMC-BAC-1	O00214	0.0305007	huMAP3_02607.1	Non-Small Cell Lung Carcinoma
SIDM00048;EMC-BAC-1	O00217	-0.995135	huMAP3_02819.1	Non-Small Cell Lung Carcinoma
SIDM00048;EMC-BAC-1	O00217	-0.995135	huMAP3_02928.1	Non-Small Cell Lung Carcinoma
SIDM00048;EMC-BAC-1	O00231	-0.5737	huMAP3_05064.1	Non-Small Cell Lung Carcinoma
SIDM00048;EMC-BAC-1	O00232	-0.19913	huMAP3_05064.1	Non-Small Cell Lung Carcinoma
SIDM00048;EMC-BAC-1	O00267	-0.231185	huMAP3_02594.1	Non-Small Cell Lung Carcinoma
SIDM00048;EMC-BAC-1	O00267	-0.231185	huMAP3_04499.1	Non-Small Cell Lung Carcinoma
SIDM00048;EMC-BAC-1	O00303	-0.64786	huMAP3_01276.1	Non-Small Cell Lung Carcinoma
SIDM00048;EMC-BAC-1	O00330	-0.19413	huMAP3_04704.1	Non-Small Cell Lung Carcinoma
SIDM00048;EMC-BAC-1	O00330	-0.19413	huMAP3_04919.1	Non-Small Cell Lung Carcinoma
SIDM00048;EMC-BAC-1	O00469	0.97132	huMAP3_02991.1	Non-Small Cell Lung Carcinoma
SIDM00048;EMC-BAC-1	O00471	-0.179477	huMAP3_04054.1	Non-Small Cell Lung Carcinoma
SIDM00048;EMC-BAC-1	O00483	-1.96869	huMAP3_02111.1	Non-Small Cell Lung Carcinoma
SIDM00048;EMC-BAC-1	O00483	-1.96869	huMAP3_04679.1	Non-Small Cell Lung Carcinoma
SIDM00048;EMC-BAC-1	O00487	-0.16883	huMAP3_05064.1	Non-Small Cell Lung Carcinoma
SIDM00048;EMC-BAC-1	O00488	-1.0435	huMAP3_02568.1	Non-Small Cell Lung Carcinoma
SIDM00048;EMC-BAC-1	O00560	0.0073	huMAP3_02637.1	Non-Small Cell Lung Carcinoma
SIDM00048;EMC-BAC-1	O00743	-1.07221	huMAP3_01958.1	Non-Small Cell Lung Carcinoma
SIDM00048;EMC-BAC-1	O00746	-0.0114983	huMAP3_04679.1	Non-Small Cell Lung Carcinoma
SIDM00048;EMC-BAC-1	O14497	-1.98307	huMAP3_03221.1	Non-Small Cell Lung Carcinoma
SIDM00048;EMC-BAC-1	O14530	-1.75393	huMAP3_04396.1	Non-Small Cell Lung Carcinoma
SIDM00048;EMC-BAC-1	O14531	-0.44188	huMAP3_00051.1	Non-Small Cell Lung Carcinoma
SIDM00048;EMC-BAC-1	O14545	-0.646703	huMAP3_00329.1	Non-Small Cell Lung Carcinoma
SIDM00048;EMC-BAC-1	O14561	-2.1349	huMAP3_00983.1	Non-Small Cell Lung Carcinoma
SIDM00048;EMC-BAC-1	O14561	-2.1349	huMAP3_02819.1	Non-Small Cell Lung Carcinoma
SIDM00048;EMC-BAC-1	O14579	-0.30102	huMAP3_04405.1	Non-Small Cell Lung Carcinoma
SIDM00048;EMC-BAC-1	O14617	-0.72177	huMAP3_03149.1	Non-Small Cell Lung Carcinoma
SIDM00048;EMC-BAC-1	O14617	-0.72177	huMAP3_03536.1	Non-Small Cell Lung Carcinoma
SIDM00048;EMC-BAC-1	O14617	-0.72177	huMAP3_04238.1	Non-Small Cell Lung Carcinoma
SIDM00048;EMC-BAC-1	O14646	-0.0989759	huMAP3_01045.1	Non-Small Cell Lung Carcinoma
SIDM00048;EMC-BAC-1	O14662	-0.44022	huMAP3_00053.1	Non-Small Cell Lung Carcinoma
SIDM00048;EMC-BAC-1	O14737	-1.05017	huMAP3_03810.1	Non-Small Cell Lung Carcinoma
SIDM00048;EMC-BAC-1	O14744	-1.8008	huMAP3_02465.1	Non-Small Cell Lung Carcinoma
SIDM00048;EMC-BAC-1	O14745	-0.42608	huMAP3_05033.1	Non-Small Cell Lung Carcinoma
SIDM00048;EMC-BAC-1	O14777	-1.02292	huMAP3_01824.1	Non-Small Cell Lung Carcinoma
SIDM00048;EMC-BAC-1	O14802	-0.683276	huMAP3_00807.1	Non-Small Cell Lung Carcinoma
SIDM00048;EMC-BAC-1	O14818	-1.29914	huMAP3_00356.1	Non-Small Cell Lung Carcinoma
SIDM00048;EMC-BAC-1	O14929	0.1013	huMAP3_01440.1	Non-Small Cell Lung Carcinoma
SIDM00048;EMC-BAC-1	O14936	0.25463	huMAP3_05036.1	Non-Small Cell Lung Carcinoma
SIDM00048;EMC-BAC-1	O14967	-0.541176	huMAP3_00921.1	Non-Small Cell Lung Carcinoma
SIDM00048;EMC-BAC-1	O14979	-0.32048	huMAP3_04752.1	Non-Small Cell Lung Carcinoma
SIDM00048;EMC-BAC-1	O15047	-0.477958	huMAP3_05226.1	Non-Small Cell Lung Carcinoma
SIDM00048;EMC-BAC-1	O15116	-0.63761	huMAP3_02465.1	Non-Small Cell Lung Carcinoma
SIDM00048;EMC-BAC-1	O15143	0.63679	huMAP3_04814.1	Non-Small Cell Lung Carcinoma
SIDM00048;EMC-BAC-1	O15144	0.17742	huMAP3_04814.1	Non-Small Cell Lung Carcinoma
SIDM00048;EMC-BAC-1	O15145	0.18385	huMAP3_04814.1	Non-Small Cell Lung Carcinoma
SIDM00048;EMC-BAC-1	O15155	-0.872689	huMAP3_03203.1	Non-Small Cell Lung Carcinoma
SIDM00048;EMC-BAC-1	O15212	-1.05826	huMAP3_00807.1	Non-Small Cell Lung Carcinoma
SIDM00048;EMC-BAC-1	O15235	0.22264	huMAP3_02367.1	Non-Small Cell Lung Carcinoma
SIDM00048;EMC-BAC-1	O15235	0.22264	huMAP3_04115.1	Non-Small Cell Lung Carcinoma
SIDM00048;EMC-BAC-1	O15371	-0.744865	huMAP3_01276.1	Non-Small Cell Lung Carcinoma
SIDM00048;EMC-BAC-1	O15372	-0.863855	huMAP3_01276.1	Non-Small Cell Lung Carcinoma
SIDM00048;EMC-BAC-1	O15400	0.13274	huMAP3_00053.1	Non-Small Cell Lung Carcinoma
SIDM00048;EMC-BAC-1	O15446	-1.50054	huMAP3_00807.1	Non-Small Cell Lung Carcinoma
SIDM00048;EMC-BAC-1	O15460	1.74216	huMAP3_00102.1	Non-Small Cell Lung Carcinoma
SIDM00048;EMC-BAC-1	O15498	0.00399	huMAP3_00053.1	Non-Small Cell Lung Carcinoma
SIDM00048;EMC-BAC-1	O15504	-1.70804	huMAP3_03647.1	Non-Small Cell Lung Carcinoma
SIDM00048;EMC-BAC-1	O15511	0.473955	huMAP3_04814.1	Non-Small Cell Lung Carcinoma
SIDM00048;EMC-BAC-1	O15514	-1.50557	huMAP3_04499.1	Non-Small Cell Lung Carcinoma
SIDM00048;EMC-BAC-1	O43181	-1.32224	huMAP3_02819.1	Non-Small Cell Lung Carcinoma
SIDM00048;EMC-BAC-1	O43237	-0.09299	huMAP3_02226.1	Non-Small Cell Lung Carcinoma
SIDM00048;EMC-BAC-1	O43242	-0.13063	huMAP3_05064.1	Non-Small Cell Lung Carcinoma
SIDM00048;EMC-BAC-1	O43264	-0.60556	huMAP3_03203.1	Non-Small Cell Lung Carcinoma
SIDM00048;EMC-BAC-1	O43292	-1.18337	huMAP3_01184.1	Non-Small Cell Lung Carcinoma
SIDM00048;EMC-BAC-1	O43318	0.00991123	huMAP3_05292.1	Non-Small Cell Lung Carcinoma
SIDM00048;EMC-BAC-1	O43324	-0.62691	huMAP3_02637.1	Non-Small Cell Lung Carcinoma
SIDM00048;EMC-BAC-1	O43402	-0.178145	huMAP3_03281.1	Non-Small Cell Lung Carcinoma
SIDM00048;EMC-BAC-1	O43447	-0.80878	huMAP3_04549.1	Non-Small Cell Lung Carcinoma
SIDM00048;EMC-BAC-1	O43491	0.23891	huMAP3_00373.1	Non-Small Cell Lung Carcinoma
SIDM00048;EMC-BAC-1	O43491	0.23891	huMAP3_00489.1	Non-Small Cell Lung Carcinoma
SIDM00048;EMC-BAC-1	O43617	-0.61664	huMAP3_04127.1	Non-Small Cell Lung Carcinoma
SIDM00048;EMC-BAC-1	O43633	-2.27802	huMAP3_03988.1	Non-Small Cell Lung Carcinoma
SIDM00048;EMC-BAC-1	O43674	-1.51838	huMAP3_04643.1	Non-Small Cell Lung Carcinoma
SIDM00048;EMC-BAC-1	O43674	-1.51838	huMAP3_04889.1	Non-Small Cell Lung Carcinoma
SIDM00048;EMC-BAC-1	O43676	-1.74905	huMAP3_02819.1	Non-Small Cell Lung Carcinoma
SIDM00048;EMC-BAC-1	O43676	-1.74905	huMAP3_02928.1	Non-Small Cell Lung Carcinoma
SIDM00048;EMC-BAC-1	O43678	-0.43084	huMAP3_02819.1	Non-Small Cell Lung Carcinoma
SIDM00048;EMC-BAC-1	O43681	-1.1237	huMAP3_00329.1	Non-Small Cell Lung Carcinoma
SIDM00048;EMC-BAC-1	O43716	-0.24592	huMAP3_04642.1	Non-Small Cell Lung Carcinoma
SIDM00048;EMC-BAC-1	O43719	-0.55152	huMAP3_04549.1	Non-Small Cell Lung Carcinoma
SIDM00048;EMC-BAC-1	O43747	0.48744	huMAP3_04311.1	Non-Small Cell Lung Carcinoma
SIDM00048;EMC-BAC-1	O43809	0.01934	huMAP3_01577.1	Non-Small Cell Lung Carcinoma
SIDM00048;EMC-BAC-1	O43815	0.47731	huMAP3_00935.1	Non-Small Cell Lung Carcinoma
SIDM00048;EMC-BAC-1	O43819	-0.406317	huMAP3_03377.1	Non-Small Cell Lung Carcinoma
SIDM00048;EMC-BAC-1	O43852	-0.79666	huMAP3_04958.1	Non-Small Cell Lung Carcinoma
SIDM00048;EMC-BAC-1	O43865	-0.556176	huMAP3_00550.1	Non-Small Cell Lung Carcinoma
SIDM00048;EMC-BAC-1	O43865	-0.556176	huMAP3_02291.1	Non-Small Cell Lung Carcinoma
SIDM00048;EMC-BAC-1	O43865	-0.556176	huMAP3_03481.1	Non-Small Cell Lung Carcinoma
SIDM00048;EMC-BAC-1	O43920	-0.3149	huMAP3_02819.1	Non-Small Cell Lung Carcinoma
SIDM00048;EMC-BAC-1	O60216	-0.479775	huMAP3_00229.1	Non-Small Cell Lung Carcinoma
SIDM00048;EMC-BAC-1	O60256	-1.39612	huMAP3_00478.1	Non-Small Cell Lung Carcinoma
SIDM00048;EMC-BAC-1	O60256	-1.39612	huMAP3_01114.1	Non-Small Cell Lung Carcinoma
SIDM00048;EMC-BAC-1	O60306	-0.03372	huMAP3_00309.1	Non-Small Cell Lung Carcinoma
SIDM00048;EMC-BAC-1	O60306	-0.03372	huMAP3_01203.1	Non-Small Cell Lung Carcinoma
SIDM00048;EMC-BAC-1	O60508	-0.10509	huMAP3_00309.1	Non-Small Cell Lung Carcinoma
SIDM00048;EMC-BAC-1	O60508	-0.10509	huMAP3_01203.1	Non-Small Cell Lung Carcinoma
SIDM00048;EMC-BAC-1	O60568	-1.1566	huMAP3_02991.1	Non-Small Cell Lung Carcinoma
SIDM00048;EMC-BAC-1	O60645	-1.46917	huMAP3_04054.1	Non-Small Cell Lung Carcinoma
SIDM00048;EMC-BAC-1	O60749	-0.059255	huMAP3_02481.1	Non-Small Cell Lung Carcinoma
SIDM00048;EMC-BAC-1	O60826	-0.13241	huMAP3_01290.1	Non-Small Cell Lung Carcinoma
SIDM00048;EMC-BAC-1	O60841	-0.616705	huMAP3_03324.1	Non-Small Cell Lung Carcinoma
SIDM00048;EMC-BAC-1	O60925	-0.35805	huMAP3_04396.1	Non-Small Cell Lung Carcinoma
SIDM00048;EMC-BAC-1	O75127	-0.2046	huMAP3_04652.1	Non-Small Cell Lung Carcinoma
SIDM00048;EMC-BAC-1	O75152	-0.62238	huMAP3_01665.1	Non-Small Cell Lung Carcinoma
SIDM00048;EMC-BAC-1	O75152	-0.62238	huMAP3_02019.1	Non-Small Cell Lung Carcinoma
SIDM00048;EMC-BAC-1	O75152	-0.62238	huMAP3_04872.1	Non-Small Cell Lung Carcinoma
SIDM00048;EMC-BAC-1	O75152	-0.62238	huMAP3_04932.1	Non-Small Cell Lung Carcinoma
SIDM00048;EMC-BAC-1	O75170	0.365773	huMAP3_01958.1	Non-Small Cell Lung Carcinoma
SIDM00048;EMC-BAC-1	O75175	-0.742745	huMAP3_00551.1	Non-Small Cell Lung Carcinoma
SIDM00048;EMC-BAC-1	O75208	-1.09284	huMAP3_00244.1	Non-Small Cell Lung Carcinoma
SIDM00048;EMC-BAC-1	O75251	-2.02867	huMAP3_04643.1	Non-Small Cell Lung Carcinoma
SIDM00048;EMC-BAC-1	O75251	-2.02867	huMAP3_04889.1	Non-Small Cell Lung Carcinoma
SIDM00048;EMC-BAC-1	O75306	-1.29761	huMAP3_04643.1	Non-Small Cell Lung Carcinoma
SIDM00048;EMC-BAC-1	O75348	-0.9764	huMAP3_01501.1	Non-Small Cell Lung Carcinoma
SIDM00048;EMC-BAC-1	O75380	-0.67339	huMAP3_02819.1	Non-Small Cell Lung Carcinoma
SIDM00048;EMC-BAC-1	O75431	-0.352665	huMAP3_02950.1	Non-Small Cell Lung Carcinoma
SIDM00048;EMC-BAC-1	O75436	-0.034295	huMAP3_01277.1	Non-Small Cell Lung Carcinoma
SIDM00048;EMC-BAC-1	O75438	-0.79787	huMAP3_04643.1	Non-Small Cell Lung Carcinoma
SIDM00048;EMC-BAC-1	O75448	-1.04674	huMAP3_02730.1	Non-Small Cell Lung Carcinoma
SIDM00048;EMC-BAC-1	O75475	-2.25554	huMAP3_04853.1	Non-Small Cell Lung Carcinoma
SIDM00048;EMC-BAC-1	O75489	-1.17332	huMAP3_04643.1	Non-Small Cell Lung Carcinoma
SIDM00048;EMC-BAC-1	O75494	-0.46344	huMAP3_00489.1	Non-Small Cell Lung Carcinoma
SIDM00048;EMC-BAC-1	O75616	0.26671	huMAP3_02105.1	Non-Small Cell Lung Carcinoma
SIDM00048;EMC-BAC-1	O75643	-0.04066	huMAP3_00960.1	Non-Small Cell Lung Carcinoma
SIDM00048;EMC-BAC-1	O75718	-0.842625	huMAP3_01577.1	Non-Small Cell Lung Carcinoma
SIDM00048;EMC-BAC-1	O75794	-0.396975	huMAP3_00857.1	Non-Small Cell Lung Carcinoma
SIDM00048;EMC-BAC-1	O75817	-0.0507361	huMAP3_00441.1	Non-Small Cell Lung Carcinoma
SIDM00048;EMC-BAC-1	O75821	-1.55966	huMAP3_01276.1	Non-Small Cell Lung Carcinoma
SIDM00048;EMC-BAC-1	O75822	-0.56949	huMAP3_01276.1	Non-Small Cell Lung Carcinoma
SIDM00048;EMC-BAC-1	O75832	-1.51529	huMAP3_05064.1	Non-Small Cell Lung Carcinoma
SIDM00048;EMC-BAC-1	O75843	-0.230913	huMAP3_04311.1	Non-Small Cell Lung Carcinoma
SIDM00048;EMC-BAC-1	O75879	-0.27234	huMAP3_04642.1	Non-Small Cell Lung Carcinoma
SIDM00048;EMC-BAC-1	O75935	-0.42361	huMAP3_04946.1	Non-Small Cell Lung Carcinoma
SIDM00048;EMC-BAC-1	O75947	-0.89926	huMAP3_00060.1	Non-Small Cell Lung Carcinoma
SIDM00048;EMC-BAC-1	O76003	-0.56375	huMAP3_04338.1	Non-Small Cell Lung Carcinoma
SIDM00048;EMC-BAC-1	O94763	-0.433752	huMAP3_00807.1	Non-Small Cell Lung Carcinoma
SIDM00048;EMC-BAC-1	O94776	-0.85328	huMAP3_03905.1	Non-Small Cell Lung Carcinoma
SIDM00048;EMC-BAC-1	O94855	-0.720372	huMAP3_00065.1	Non-Small Cell Lung Carcinoma
SIDM00048;EMC-BAC-1	O94855	-0.720372	huMAP3_00707.1	Non-Small Cell Lung Carcinoma
SIDM00048;EMC-BAC-1	O94874	-0.00474	huMAP3_03937.1	Non-Small Cell Lung Carcinoma
SIDM00048;EMC-BAC-1	O94888	-0.957677	huMAP3_04044.1	Non-Small Cell Lung Carcinoma
SIDM00048;EMC-BAC-1	O94888	-0.957677	huMAP3_05184.1	Non-Small Cell Lung Carcinoma
SIDM00048;EMC-BAC-1	O94906	-0.460775	huMAP3_00960.1	Non-Small Cell Lung Carcinoma
SIDM00048;EMC-BAC-1	O94973	-0.23274	huMAP3_00432.1	Non-Small Cell Lung Carcinoma
SIDM00048;EMC-BAC-1	O94973	-0.23274	huMAP3_05120.1	Non-Small Cell Lung Carcinoma
SIDM00048;EMC-BAC-1	O95139	-1.90478	huMAP3_02819.1	Non-Small Cell Lung Carcinoma
SIDM00048;EMC-BAC-1	O95159	0.551205	huMAP3_00802.1	Non-Small Cell Lung Carcinoma
SIDM00048;EMC-BAC-1	O95159	0.551205	huMAP3_02032.1	Non-Small Cell Lung Carcinoma
SIDM00048;EMC-BAC-1	O95163	-1.63879	huMAP3_00478.1	Non-Small Cell Lung Carcinoma
SIDM00048;EMC-BAC-1	O95168	-0.20723	huMAP3_02819.1	Non-Small Cell Lung Carcinoma
SIDM00048;EMC-BAC-1	O95169	-0.94661	huMAP3_02819.1	Non-Small Cell Lung Carcinoma
SIDM00048;EMC-BAC-1	O95178	-1.89715	huMAP3_02819.1	Non-Small Cell Lung Carcinoma
SIDM00048;EMC-BAC-1	O95178	-1.89715	huMAP3_02928.1	Non-Small Cell Lung Carcinoma
SIDM00048;EMC-BAC-1	O95182	-1.02029	huMAP3_02819.1	Non-Small Cell Lung Carcinoma
SIDM00048;EMC-BAC-1	O95182	-1.02029	huMAP3_02928.1	Non-Small Cell Lung Carcinoma
SIDM00048;EMC-BAC-1	O95202	-2.06151	huMAP3_04758.1	Non-Small Cell Lung Carcinoma
SIDM00048;EMC-BAC-1	O95229	-0.0322442	huMAP3_01824.1	Non-Small Cell Lung Carcinoma
SIDM00048;EMC-BAC-1	O95292	-0.13312	huMAP3_00802.1	Non-Small Cell Lung Carcinoma
SIDM00048;EMC-BAC-1	O95292	-0.13312	huMAP3_01422.1	Non-Small Cell Lung Carcinoma
SIDM00048;EMC-BAC-1	O95298	0.331992	huMAP3_04643.1	Non-Small Cell Lung Carcinoma
SIDM00048;EMC-BAC-1	O95298	0.331992	huMAP3_04889.1	Non-Small Cell Lung Carcinoma
SIDM00048;EMC-BAC-1	O95299	-0.57604	huMAP3_02819.1	Non-Small Cell Lung Carcinoma
SIDM00048;EMC-BAC-1	O95347	-0.53563	huMAP3_03084.1	Non-Small Cell Lung Carcinoma
SIDM00048;EMC-BAC-1	O95456	-1.00857	huMAP3_00356.1	Non-Small Cell Lung Carcinoma
SIDM00048;EMC-BAC-1	O95571	-0.888465	huMAP3_00857.1	Non-Small Cell Lung Carcinoma
SIDM00048;EMC-BAC-1	O95571	-0.888465	huMAP3_01381.1	Non-Small Cell Lung Carcinoma
SIDM00048;EMC-BAC-1	O95602	-1.48041	huMAP3_00807.1	Non-Small Cell Lung Carcinoma
SIDM00048;EMC-BAC-1	O95619	-0.0432731	huMAP3_04039.1	Non-Small Cell Lung Carcinoma
SIDM00048;EMC-BAC-1	O95639	-1.8743	huMAP3_00102.1	Non-Small Cell Lung Carcinoma
SIDM00048;EMC-BAC-1	O95696	-1.23372	huMAP3_02851.1	Non-Small Cell Lung Carcinoma
SIDM00048;EMC-BAC-1	O95716	0.0202474	huMAP3_01245.1	Non-Small Cell Lung Carcinoma
SIDM00048;EMC-BAC-1	O95757	-1.85911	huMAP3_04877.1	Non-Small Cell Lung Carcinoma
SIDM00048;EMC-BAC-1	O95758	0.651725	huMAP3_00349.1	Non-Small Cell Lung Carcinoma
SIDM00048;EMC-BAC-1	O95782	-0.31819	huMAP3_05120.1	Non-Small Cell Lung Carcinoma
SIDM00048;EMC-BAC-1	O95793	-0.673605	huMAP3_03966.1	Non-Small Cell Lung Carcinoma
SIDM00048;EMC-BAC-1	O95819	0.275538	huMAP3_00935.1	Non-Small Cell Lung Carcinoma
SIDM00048;EMC-BAC-1	O95831	-1.37618	huMAP3_01357.1	Non-Small Cell Lung Carcinoma
SIDM00048;EMC-BAC-1	O95834	-0.718571	huMAP3_04859.1	Non-Small Cell Lung Carcinoma
SIDM00048;EMC-BAC-1	O95983	-2.42832	huMAP3_03905.1	Non-Small Cell Lung Carcinoma
SIDM00048;EMC-BAC-1	O95994	0.575845	huMAP3_03184.1	Non-Small Cell Lung Carcinoma
SIDM00048;EMC-BAC-1	O96000	-0.970495	huMAP3_02819.1	Non-Small Cell Lung Carcinoma
SIDM00048;EMC-BAC-1	O96000	-0.970495	huMAP3_02928.1	Non-Small Cell Lung Carcinoma
SIDM00048;EMC-BAC-1	O96019	-0.76967	huMAP3_02648.1	Non-Small Cell Lung Carcinoma
SIDM00048;EMC-BAC-1	P00352	-0.35627	huMAP3_03184.1	Non-Small Cell Lung Carcinoma
SIDM00048;EMC-BAC-1	P00390	-1.18212	huMAP3_04290.1	Non-Small Cell Lung Carcinoma
SIDM00048;EMC-BAC-1	P03928	-0.893769	huMAP3_00060.1	Non-Small Cell Lung Carcinoma
SIDM00048;EMC-BAC-1	P04216	-0.261969	huMAP3_01184.1	Non-Small Cell Lung Carcinoma
SIDM00048;EMC-BAC-1	P04843	0.43632	huMAP3_00921.1	Non-Small Cell Lung Carcinoma
SIDM00048;EMC-BAC-1	P05141	-0.29078	huMAP3_02620.1	Non-Small Cell Lung Carcinoma
SIDM00048;EMC-BAC-1	P05386	-0.533825	huMAP3_03966.1	Non-Small Cell Lung Carcinoma
SIDM00048;EMC-BAC-1	P05387	-0.908655	huMAP3_03610.1	Non-Small Cell Lung Carcinoma
SIDM00048;EMC-BAC-1	P05423	0.193314	huMAP3_00807.1	Non-Small Cell Lung Carcinoma
SIDM00048;EMC-BAC-1	P06400	1.32157	huMAP3_02854.1	Non-Small Cell Lung Carcinoma
SIDM00048;EMC-BAC-1	P06400	1.32157	huMAP3_03241.1	Non-Small Cell Lung Carcinoma
SIDM00048;EMC-BAC-1	P06746	0.716082	huMAP3_01586.1	Non-Small Cell Lung Carcinoma
SIDM00048;EMC-BAC-1	P06746	0.716082	huMAP3_02384.1	Non-Small Cell Lung Carcinoma
SIDM00048;EMC-BAC-1	P06756	1.35762	huMAP3_02261.1	Non-Small Cell Lung Carcinoma
SIDM00048;EMC-BAC-1	P07237	0.51847	huMAP3_00102.1	Non-Small Cell Lung Carcinoma
SIDM00048;EMC-BAC-1	P07305	1.67649	huMAP3_02851.1	Non-Small Cell Lung Carcinoma
SIDM00048;EMC-BAC-1	P07437	-1.02293	huMAP3_03106.1	Non-Small Cell Lung Carcinoma
SIDM00048;EMC-BAC-1	P07437	-1.02293	huMAP3_04859.1	Non-Small Cell Lung Carcinoma
SIDM00048;EMC-BAC-1	P07814	-1.06812	huMAP3_02637.1	Non-Small Cell Lung Carcinoma
SIDM00048;EMC-BAC-1	P08134	-0.876	huMAP3_00059.1	Non-Small Cell Lung Carcinoma
SIDM00048;EMC-BAC-1	P08237	-1.43633	huMAP3_02135.1	Non-Small Cell Lung Carcinoma
SIDM00048;EMC-BAC-1	P08237	-1.43633	huMAP3_04277.1	Non-Small Cell Lung Carcinoma
SIDM00048;EMC-BAC-1	P08240	-0.08848	huMAP3_01535.1	Non-Small Cell Lung Carcinoma
SIDM00048;EMC-BAC-1	P08559	-0.40371	huMAP3_04704.1	Non-Small Cell Lung Carcinoma
SIDM00048;EMC-BAC-1	P08559	-0.40371	huMAP3_04919.1	Non-Small Cell Lung Carcinoma
SIDM00048;EMC-BAC-1	P08572	1.41107	huMAP3_02991.1	Non-Small Cell Lung Carcinoma
SIDM00048;EMC-BAC-1	P08579	-1.18663	huMAP3_04549.1	Non-Small Cell Lung Carcinoma
SIDM00048;EMC-BAC-1	P08670	-5.06856	huMAP3_05156.1	Non-Small Cell Lung Carcinoma
SIDM00048;EMC-BAC-1	P08729	5.01748	huMAP3_05156.1	Non-Small Cell Lung Carcinoma
SIDM00048;EMC-BAC-1	P08754	-0.71504	huMAP3_03550.1	Non-Small Cell Lung Carcinoma
SIDM00048;EMC-BAC-1	P09001	-0.2587	huMAP3_02367.1	Non-Small Cell Lung Carcinoma
SIDM00048;EMC-BAC-1	P09001	-0.2587	huMAP3_04652.1	Non-Small Cell Lung Carcinoma
SIDM00048;EMC-BAC-1	P09012	-0.836135	huMAP3_04549.1	Non-Small Cell Lung Carcinoma
SIDM00048;EMC-BAC-1	P09234	-0.41308	huMAP3_04549.1	Non-Small Cell Lung Carcinoma
SIDM00048;EMC-BAC-1	P09382	1.1787	huMAP3_04614.1	Non-Small Cell Lung Carcinoma
SIDM00048;EMC-BAC-1	P09543	0.84268	huMAP3_00697.1	Non-Small Cell Lung Carcinoma
SIDM00048;EMC-BAC-1	P09884	-0.0559963	huMAP3_02748.1	Non-Small Cell Lung Carcinoma
SIDM00048;EMC-BAC-1	P0DPB6	-0.0776882	huMAP3_00807.1	Non-Small Cell Lung Carcinoma
SIDM00048;EMC-BAC-1	P10515	-0.30343	huMAP3_04919.1	Non-Small Cell Lung Carcinoma
SIDM00048;EMC-BAC-1	P10599	-0.57613	huMAP3_01357.1	Non-Small Cell Lung Carcinoma
SIDM00048;EMC-BAC-1	P11137	2.11142	huMAP3_00210.1	Non-Small Cell Lung Carcinoma
SIDM00048;EMC-BAC-1	P11142	-0.85622	huMAP3_04877.1	Non-Small Cell Lung Carcinoma
SIDM00048;EMC-BAC-1	P11177	-0.485825	huMAP3_04704.1	Non-Small Cell Lung Carcinoma
SIDM00048;EMC-BAC-1	P11177	-0.485825	huMAP3_04919.1	Non-Small Cell Lung Carcinoma
SIDM00048;EMC-BAC-1	P11441	-1.58819	huMAP3_00329.1	Non-Small Cell Lung Carcinoma
SIDM00048;EMC-BAC-1	P11498	0.492435	huMAP3_02135.1	Non-Small Cell Lung Carcinoma
SIDM00048;EMC-BAC-1	P11717	-0.537275	huMAP3_02965.1	Non-Small Cell Lung Carcinoma
SIDM00048;EMC-BAC-1	P13051	0.026646	huMAP3_01826.1	Non-Small Cell Lung Carcinoma
SIDM00048;EMC-BAC-1	P13674	0.86577	huMAP3_00102.1	Non-Small Cell Lung Carcinoma
SIDM00048;EMC-BAC-1	P13797	1.195	huMAP3_03533.1	Non-Small Cell Lung Carcinoma
SIDM00048;EMC-BAC-1	P13861	-0.16223	huMAP3_00210.1	Non-Small Cell Lung Carcinoma
SIDM00048;EMC-BAC-1	P13984	-0.425	huMAP3_02594.1	Non-Small Cell Lung Carcinoma
SIDM00048;EMC-BAC-1	P13984	-0.425	huMAP3_04499.1	Non-Small Cell Lung Carcinoma
SIDM00048;EMC-BAC-1	P14735	-0.40366	huMAP3_05156.1	Non-Small Cell Lung Carcinoma
SIDM00048;EMC-BAC-1	P14859	-0.358652	huMAP3_04877.1	Non-Small Cell Lung Carcinoma
SIDM00048;EMC-BAC-1	P14868	-0.56093	huMAP3_02637.1	Non-Small Cell Lung Carcinoma
SIDM00048;EMC-BAC-1	P15531	-0.74841	huMAP3_04679.1	Non-Small Cell Lung Carcinoma
SIDM00048;EMC-BAC-1	P16435	-1.24507	huMAP3_01437.1	Non-Small Cell Lung Carcinoma
SIDM00048;EMC-BAC-1	P17026	-0.946188	huMAP3_02851.1	Non-Small Cell Lung Carcinoma
SIDM00048;EMC-BAC-1	P17301	2.87689	huMAP3_01687.1	Non-Small Cell Lung Carcinoma
SIDM00048;EMC-BAC-1	P17301	2.87689	huMAP3_02607.1	Non-Small Cell Lung Carcinoma
SIDM00048;EMC-BAC-1	P17568	0.1094	huMAP3_02819.1	Non-Small Cell Lung Carcinoma
SIDM00048;EMC-BAC-1	P17612	-0.143371	huMAP3_01849.1	Non-Small Cell Lung Carcinoma
SIDM00048;EMC-BAC-1	P17858	-1.56752	huMAP3_04277.1	Non-Small Cell Lung Carcinoma
SIDM00048;EMC-BAC-1	P17980	-0.73863	huMAP3_05064.1	Non-Small Cell Lung Carcinoma
SIDM00048;EMC-BAC-1	P17987	-0.76903	huMAP3_03810.1	Non-Small Cell Lung Carcinoma
SIDM00048;EMC-BAC-1	P18077	-0.60678	huMAP3_03610.1	Non-Small Cell Lung Carcinoma
SIDM00048;EMC-BAC-1	P18084	-0.08384	huMAP3_02261.1	Non-Small Cell Lung Carcinoma
SIDM00048;EMC-BAC-1	P18615	-1.06834	huMAP3_01088.1	Non-Small Cell Lung Carcinoma
SIDM00048;EMC-BAC-1	P18859	-1.34269	huMAP3_00060.1	Non-Small Cell Lung Carcinoma
SIDM00048;EMC-BAC-1	P18887	-1.08041	huMAP3_01586.1	Non-Small Cell Lung Carcinoma
SIDM00048;EMC-BAC-1	P18887	-1.08041	huMAP3_02384.1	Non-Small Cell Lung Carcinoma
SIDM00048;EMC-BAC-1	P19256	-0.445459	huMAP3_02201.1	Non-Small Cell Lung Carcinoma
SIDM00048;EMC-BAC-1	P19256	-0.445459	huMAP3_04870.1	Non-Small Cell Lung Carcinoma
SIDM00048;EMC-BAC-1	P19338	-1.26997	huMAP3_03610.1	Non-Small Cell Lung Carcinoma
SIDM00048;EMC-BAC-1	P19387	-1.09471	huMAP3_04499.1	Non-Small Cell Lung Carcinoma
SIDM00048;EMC-BAC-1	P19388	-1.13705	huMAP3_00807.1	Non-Small Cell Lung Carcinoma
SIDM00048;EMC-BAC-1	P19404	-0.92508	huMAP3_02819.1	Non-Small Cell Lung Carcinoma
SIDM00048;EMC-BAC-1	P19784	-0.3934	huMAP3_01759.1	Non-Small Cell Lung Carcinoma
SIDM00048;EMC-BAC-1	P19838	0.811245	huMAP3_05441.1	Non-Small Cell Lung Carcinoma
SIDM00048;EMC-BAC-1	P20042	-0.68949	huMAP3_00857.1	Non-Small Cell Lung Carcinoma
SIDM00048;EMC-BAC-1	P20339	0.161745	huMAP3_01895.1	Non-Small Cell Lung Carcinoma
SIDM00048;EMC-BAC-1	P20618	-0.611865	huMAP3_00356.1	Non-Small Cell Lung Carcinoma
SIDM00048;EMC-BAC-1	P21281	-0.62682	huMAP3_01413.1	Non-Small Cell Lung Carcinoma
SIDM00048;EMC-BAC-1	P21281	-0.62682	huMAP3_01501.1	Non-Small Cell Lung Carcinoma
SIDM00048;EMC-BAC-1	P21283	-0.42991	huMAP3_01413.1	Non-Small Cell Lung Carcinoma
SIDM00048;EMC-BAC-1	P21291	1.18667	huMAP3_01245.1	Non-Small Cell Lung Carcinoma
SIDM00048;EMC-BAC-1	P21926	1.85966	huMAP3_04614.1	Non-Small Cell Lung Carcinoma
SIDM00048;EMC-BAC-1	P22059	-0.26401	huMAP3_00802.1	Non-Small Cell Lung Carcinoma
SIDM00048;EMC-BAC-1	P22059	-0.26401	huMAP3_01422.1	Non-Small Cell Lung Carcinoma
SIDM00048;EMC-BAC-1	P22059	-0.26401	huMAP3_02032.1	Non-Small Cell Lung Carcinoma
SIDM00048;EMC-BAC-1	P22102	-0.785805	huMAP3_03377.1	Non-Small Cell Lung Carcinoma
SIDM00048;EMC-BAC-1	P22392	-0.42164	huMAP3_04679.1	Non-Small Cell Lung Carcinoma
SIDM00048;EMC-BAC-1	P22830	0.901635	huMAP3_05182.1	Non-Small Cell Lung Carcinoma
SIDM00048;EMC-BAC-1	P23193	-0.61663	huMAP3_04535.1	Non-Small Cell Lung Carcinoma
SIDM00048;EMC-BAC-1	P23368	-0.046805	huMAP3_05184.1	Non-Small Cell Lung Carcinoma
SIDM00048;EMC-BAC-1	P23528	-0.274085	huMAP3_03395.1	Non-Small Cell Lung Carcinoma
SIDM00048;EMC-BAC-1	P23634	-1.44251	huMAP3_02201.1	Non-Small Cell Lung Carcinoma
SIDM00048;EMC-BAC-1	P23634	-1.44251	huMAP3_04870.1	Non-Small Cell Lung Carcinoma
SIDM00048;EMC-BAC-1	P24534	-0.349925	huMAP3_00469.1	Non-Small Cell Lung Carcinoma
SIDM00048;EMC-BAC-1	P24534	-0.349925	huMAP3_04189.1	Non-Small Cell Lung Carcinoma
SIDM00048;EMC-BAC-1	P24539	-0.77454	huMAP3_00060.1	Non-Small Cell Lung Carcinoma
SIDM00048;EMC-BAC-1	P25205	-1.35	huMAP3_00154.1	Non-Small Cell Lung Carcinoma
SIDM00048;EMC-BAC-1	P25398	-1.10899	huMAP3_03966.1	Non-Small Cell Lung Carcinoma
SIDM00048;EMC-BAC-1	P25705	-0.6587	huMAP3_00261.1	Non-Small Cell Lung Carcinoma
SIDM00048;EMC-BAC-1	P25786	-0.915235	huMAP3_00356.1	Non-Small Cell Lung Carcinoma
SIDM00048;EMC-BAC-1	P25787	-0.94069	huMAP3_00356.1	Non-Small Cell Lung Carcinoma
SIDM00048;EMC-BAC-1	P25788	-0.78504	huMAP3_00356.1	Non-Small Cell Lung Carcinoma
SIDM00048;EMC-BAC-1	P25789	-0.87482	huMAP3_00356.1	Non-Small Cell Lung Carcinoma
SIDM00048;EMC-BAC-1	P26006	2.05687	huMAP3_01687.1	Non-Small Cell Lung Carcinoma
SIDM00048;EMC-BAC-1	P26006	2.05687	huMAP3_02607.1	Non-Small Cell Lung Carcinoma
SIDM00048;EMC-BAC-1	P26196	-0.590025	huMAP3_02526.1	Non-Small Cell Lung Carcinoma
SIDM00048;EMC-BAC-1	P26368	-0.38625	huMAP3_00489.1	Non-Small Cell Lung Carcinoma
SIDM00048;EMC-BAC-1	P26373	-0.54932	huMAP3_03610.1	Non-Small Cell Lung Carcinoma
SIDM00048;EMC-BAC-1	P26599	-0.60585	huMAP3_00349.1	Non-Small Cell Lung Carcinoma
SIDM00048;EMC-BAC-1	P26639	-0.727665	huMAP3_02637.1	Non-Small Cell Lung Carcinoma
SIDM00048;EMC-BAC-1	P26640	-0.64541	huMAP3_00469.1	Non-Small Cell Lung Carcinoma
SIDM00048;EMC-BAC-1	P26640	-0.64541	huMAP3_04189.1	Non-Small Cell Lung Carcinoma
SIDM00048;EMC-BAC-1	P26641	-0.082325	huMAP3_00469.1	Non-Small Cell Lung Carcinoma
SIDM00048;EMC-BAC-1	P26641	-0.082325	huMAP3_04189.1	Non-Small Cell Lung Carcinoma
SIDM00048;EMC-BAC-1	P27695	-1.39899	huMAP3_02119.1	Non-Small Cell Lung Carcinoma
SIDM00048;EMC-BAC-1	P27695	-1.39899	huMAP3_03762.1	Non-Small Cell Lung Carcinoma
SIDM00048;EMC-BAC-1	P27708	-2.32504	huMAP3_03106.1	Non-Small Cell Lung Carcinoma
SIDM00048;EMC-BAC-1	P27708	-2.32504	huMAP3_04859.1	Non-Small Cell Lung Carcinoma
SIDM00048;EMC-BAC-1	P27816	-0.05382	huMAP3_02119.1	Non-Small Cell Lung Carcinoma
SIDM00048;EMC-BAC-1	P27816	-0.05382	huMAP3_03762.1	Non-Small Cell Lung Carcinoma
SIDM00048;EMC-BAC-1	P28062	1.21672	huMAP3_00356.1	Non-Small Cell Lung Carcinoma
SIDM00048;EMC-BAC-1	P28065	1.08751	huMAP3_00356.1	Non-Small Cell Lung Carcinoma
SIDM00048;EMC-BAC-1	P28066	-1.63127	huMAP3_00356.1	Non-Small Cell Lung Carcinoma
SIDM00048;EMC-BAC-1	P28070	-0.76428	huMAP3_00356.1	Non-Small Cell Lung Carcinoma
SIDM00048;EMC-BAC-1	P28072	-2.39112	huMAP3_00356.1	Non-Small Cell Lung Carcinoma
SIDM00048;EMC-BAC-1	P28074	-2.16647	huMAP3_00356.1	Non-Small Cell Lung Carcinoma
SIDM00048;EMC-BAC-1	P28331	-0.92316	huMAP3_02819.1	Non-Small Cell Lung Carcinoma
SIDM00048;EMC-BAC-1	P28370	0.23465	huMAP3_00206.1	Non-Small Cell Lung Carcinoma
SIDM00048;EMC-BAC-1	P28838	-1.13372	huMAP3_01381.1	Non-Small Cell Lung Carcinoma
SIDM00048;EMC-BAC-1	P29692	-0.144775	huMAP3_00469.1	Non-Small Cell Lung Carcinoma
SIDM00048;EMC-BAC-1	P29692	-0.144775	huMAP3_04189.1	Non-Small Cell Lung Carcinoma
SIDM00048;EMC-BAC-1	P30046	-0.134073	huMAP3_03124.1	Non-Small Cell Lung Carcinoma
SIDM00048;EMC-BAC-1	P30049	-1.1714	huMAP3_00060.1	Non-Small Cell Lung Carcinoma
SIDM00048;EMC-BAC-1	P30084	-0.08276	huMAP3_03373.1	Non-Small Cell Lung Carcinoma
SIDM00048;EMC-BAC-1	P30260	-0.617076	huMAP3_03388.1	Non-Small Cell Lung Carcinoma
SIDM00048;EMC-BAC-1	P30419	0.09654	huMAP3_04853.1	Non-Small Cell Lung Carcinoma
SIDM00048;EMC-BAC-1	P31146	1.27079	huMAP3_04826.1	Non-Small Cell Lung Carcinoma
SIDM00048;EMC-BAC-1	P31150	-0.762345	huMAP3_01895.1	Non-Small Cell Lung Carcinoma
SIDM00048;EMC-BAC-1	P31321	-0.124333	huMAP3_01849.1	Non-Small Cell Lung Carcinoma
SIDM00048;EMC-BAC-1	P31323	-0.459394	huMAP3_00210.1	Non-Small Cell Lung Carcinoma
SIDM00048;EMC-BAC-1	P31350	-0.30772	huMAP3_03388.1	Non-Small Cell Lung Carcinoma
SIDM00048;EMC-BAC-1	P31689	-0.72771	huMAP3_03106.1	Non-Small Cell Lung Carcinoma
SIDM00048;EMC-BAC-1	P31689	-0.72771	huMAP3_04859.1	Non-Small Cell Lung Carcinoma
SIDM00048;EMC-BAC-1	P31942	-0.716325	huMAP3_01655.1	Non-Small Cell Lung Carcinoma
SIDM00048;EMC-BAC-1	P33176	-0.54467	huMAP3_04401.1	Non-Small Cell Lung Carcinoma
SIDM00048;EMC-BAC-1	P33240	-0.72374	huMAP3_00102.1	Non-Small Cell Lung Carcinoma
SIDM00048;EMC-BAC-1	P33991	-1.07763	huMAP3_00154.1	Non-Small Cell Lung Carcinoma
SIDM00048;EMC-BAC-1	P34897	-0.90116	huMAP3_01447.1	Non-Small Cell Lung Carcinoma
SIDM00048;EMC-BAC-1	P34897	-0.90116	huMAP3_02592.1	Non-Small Cell Lung Carcinoma
SIDM00048;EMC-BAC-1	P35249	-0.977705	huMAP3_00703.1	Non-Small Cell Lung Carcinoma
SIDM00048;EMC-BAC-1	P35249	-0.977705	huMAP3_02854.1	Non-Small Cell Lung Carcinoma
SIDM00048;EMC-BAC-1	P35249	-0.977705	huMAP3_03241.1	Non-Small Cell Lung Carcinoma
SIDM00048;EMC-BAC-1	P35250	-1.06039	huMAP3_00703.1	Non-Small Cell Lung Carcinoma
SIDM00048;EMC-BAC-1	P35250	-1.06039	huMAP3_02854.1	Non-Small Cell Lung Carcinoma
SIDM00048;EMC-BAC-1	P35250	-1.06039	huMAP3_03241.1	Non-Small Cell Lung Carcinoma
SIDM00048;EMC-BAC-1	P35269	-0.89181	huMAP3_02594.1	Non-Small Cell Lung Carcinoma
SIDM00048;EMC-BAC-1	P35606	0.358845	huMAP3_04405.1	Non-Small Cell Lung Carcinoma
SIDM00048;EMC-BAC-1	P35659	-0.536455	huMAP3_02515.1	Non-Small Cell Lung Carcinoma
SIDM00048;EMC-BAC-1	P35998	-1.04665	huMAP3_05064.1	Non-Small Cell Lung Carcinoma
SIDM00048;EMC-BAC-1	P36543	-0.661995	huMAP3_01413.1	Non-Small Cell Lung Carcinoma
SIDM00048;EMC-BAC-1	P36543	-0.661995	huMAP3_01501.1	Non-Small Cell Lung Carcinoma
SIDM00048;EMC-BAC-1	P36873	-1.80759	huMAP3_02357.1	Non-Small Cell Lung Carcinoma
SIDM00048;EMC-BAC-1	P36915	-1.79059	huMAP3_00244.1	Non-Small Cell Lung Carcinoma
SIDM00048;EMC-BAC-1	P36954	-2.02089	huMAP3_04499.1	Non-Small Cell Lung Carcinoma
SIDM00048;EMC-BAC-1	P37198	-0.79645	huMAP3_03647.1	Non-Small Cell Lung Carcinoma
SIDM00048;EMC-BAC-1	P38432	-0.195695	huMAP3_02465.1	Non-Small Cell Lung Carcinoma
SIDM00048;EMC-BAC-1	P38919	-0.335355	huMAP3_04872.1	Non-Small Cell Lung Carcinoma
SIDM00048;EMC-BAC-1	P39023	-0.20051	huMAP3_03966.1	Non-Small Cell Lung Carcinoma
SIDM00048;EMC-BAC-1	P39060	-0.182781	huMAP3_02991.1	Non-Small Cell Lung Carcinoma
SIDM00048;EMC-BAC-1	P39656	0.756515	huMAP3_00921.1	Non-Small Cell Lung Carcinoma
SIDM00048;EMC-BAC-1	P40227	-0.87498	huMAP3_03810.1	Non-Small Cell Lung Carcinoma
SIDM00048;EMC-BAC-1	P40306	2.08102	huMAP3_00356.1	Non-Small Cell Lung Carcinoma
SIDM00048;EMC-BAC-1	P40855	-1.2884	huMAP3_03744.1	Non-Small Cell Lung Carcinoma
SIDM00048;EMC-BAC-1	P40937	-1.78219	huMAP3_00703.1	Non-Small Cell Lung Carcinoma
SIDM00048;EMC-BAC-1	P40937	-1.78219	huMAP3_02854.1	Non-Small Cell Lung Carcinoma
SIDM00048;EMC-BAC-1	P40937	-1.78219	huMAP3_03241.1	Non-Small Cell Lung Carcinoma
SIDM00048;EMC-BAC-1	P40938	-1.35295	huMAP3_00703.1	Non-Small Cell Lung Carcinoma
SIDM00048;EMC-BAC-1	P40938	-1.35295	huMAP3_02854.1	Non-Small Cell Lung Carcinoma
SIDM00048;EMC-BAC-1	P41091	-0.582665	huMAP3_00857.1	Non-Small Cell Lung Carcinoma
SIDM00048;EMC-BAC-1	P41223	-0.79547	huMAP3_00309.1	Non-Small Cell Lung Carcinoma
SIDM00048;EMC-BAC-1	P41223	-0.79547	huMAP3_01203.1	Non-Small Cell Lung Carcinoma
SIDM00048;EMC-BAC-1	P41252	-0.70079	huMAP3_02637.1	Non-Small Cell Lung Carcinoma
SIDM00048;EMC-BAC-1	P42285	-0.29254	huMAP3_05382.1	Non-Small Cell Lung Carcinoma
SIDM00048;EMC-BAC-1	P42566	0.155445	huMAP3_05120.1	Non-Small Cell Lung Carcinoma
SIDM00048;EMC-BAC-1	P42677	-1.38715	huMAP3_03106.1	Non-Small Cell Lung Carcinoma
SIDM00048;EMC-BAC-1	P42677	-1.38715	huMAP3_04859.1	Non-Small Cell Lung Carcinoma
SIDM00048;EMC-BAC-1	P42695	-0.836684	huMAP3_03084.1	Non-Small Cell Lung Carcinoma
SIDM00048;EMC-BAC-1	P43007	-1.88932	huMAP3_03035.1	Non-Small Cell Lung Carcinoma
SIDM00048;EMC-BAC-1	P43487	-1.28233	huMAP3_01999.1	Non-Small Cell Lung Carcinoma
SIDM00048;EMC-BAC-1	P43686	-0.80106	huMAP3_05064.1	Non-Small Cell Lung Carcinoma
SIDM00048;EMC-BAC-1	P46063	0.05903	huMAP3_04758.1	Non-Small Cell Lung Carcinoma
SIDM00048;EMC-BAC-1	P46100	-1.65505	huMAP3_01440.1	Non-Small Cell Lung Carcinoma
SIDM00048;EMC-BAC-1	P46459	0.07905	huMAP3_00053.1	Non-Small Cell Lung Carcinoma
SIDM00048;EMC-BAC-1	P46736	-0.00813715	huMAP3_01447.1	Non-Small Cell Lung Carcinoma
SIDM00048;EMC-BAC-1	P46736	-0.00813715	huMAP3_02592.1	Non-Small Cell Lung Carcinoma
SIDM00048;EMC-BAC-1	P46776	-0.171065	huMAP3_03610.1	Non-Small Cell Lung Carcinoma
SIDM00048;EMC-BAC-1	P46778	-0.447665	huMAP3_03610.1	Non-Small Cell Lung Carcinoma
SIDM00048;EMC-BAC-1	P46783	-0.77628	huMAP3_04293.1	Non-Small Cell Lung Carcinoma
SIDM00048;EMC-BAC-1	P47755	-0.70674	huMAP3_02458.1	Non-Small Cell Lung Carcinoma
SIDM00048;EMC-BAC-1	P47756	-0.623745	huMAP3_02458.1	Non-Small Cell Lung Carcinoma
SIDM00048;EMC-BAC-1	P47897	-0.44932	huMAP3_02637.1	Non-Small Cell Lung Carcinoma
SIDM00048;EMC-BAC-1	P47985	-0.345889	huMAP3_01826.1	Non-Small Cell Lung Carcinoma
SIDM00048;EMC-BAC-1	P48047	-0.75038	huMAP3_00261.1	Non-Small Cell Lung Carcinoma
SIDM00048;EMC-BAC-1	P48059	-1.83728	huMAP3_04827.1	Non-Small Cell Lung Carcinoma
SIDM00048;EMC-BAC-1	P48163	-1.28142	huMAP3_03184.1	Non-Small Cell Lung Carcinoma
SIDM00048;EMC-BAC-1	P48426	-1.04017	huMAP3_00550.1	Non-Small Cell Lung Carcinoma
SIDM00048;EMC-BAC-1	P48426	-1.04017	huMAP3_02291.1	Non-Small Cell Lung Carcinoma
SIDM00048;EMC-BAC-1	P48426	-1.04017	huMAP3_03481.1	Non-Small Cell Lung Carcinoma
SIDM00048;EMC-BAC-1	P48444	0.28785	huMAP3_04405.1	Non-Small Cell Lung Carcinoma
SIDM00048;EMC-BAC-1	P48556	-0.37981	huMAP3_05064.1	Non-Small Cell Lung Carcinoma
SIDM00048;EMC-BAC-1	P48634	-0.90349	huMAP3_01928.1	Non-Small Cell Lung Carcinoma
SIDM00048;EMC-BAC-1	P48634	-0.90349	huMAP3_03324.1	Non-Small Cell Lung Carcinoma
SIDM00048;EMC-BAC-1	P48643	-0.78387	huMAP3_01951.1	Non-Small Cell Lung Carcinoma
SIDM00048;EMC-BAC-1	P48681	-0.191732	huMAP3_05156.1	Non-Small Cell Lung Carcinoma
SIDM00048;EMC-BAC-1	P49006	-1.71455	huMAP3_04853.1	Non-Small Cell Lung Carcinoma
SIDM00048;EMC-BAC-1	P49023	-1.412	huMAP3_04827.1	Non-Small Cell Lung Carcinoma
SIDM00048;EMC-BAC-1	P49207	-0.39147	huMAP3_03610.1	Non-Small Cell Lung Carcinoma
SIDM00048;EMC-BAC-1	P49247	-1.47148	huMAP3_00244.1	Non-Small Cell Lung Carcinoma
SIDM00048;EMC-BAC-1	P49321	-1.18124	huMAP3_01440.1	Non-Small Cell Lung Carcinoma
SIDM00048;EMC-BAC-1	P49368	-1.0508	huMAP3_01951.1	Non-Small Cell Lung Carcinoma
SIDM00048;EMC-BAC-1	P49406	-0.2435	huMAP3_02720.1	Non-Small Cell Lung Carcinoma
SIDM00048;EMC-BAC-1	P49406	-0.2435	huMAP3_04652.1	Non-Small Cell Lung Carcinoma
SIDM00048;EMC-BAC-1	P49411	-0.92562	huMAP3_02135.1	Non-Small Cell Lung Carcinoma
SIDM00048;EMC-BAC-1	P49427	-0.402933	huMAP3_03088.1	Non-Small Cell Lung Carcinoma
SIDM00048;EMC-BAC-1	P49427	-0.402933	huMAP3_04044.1	Non-Small Cell Lung Carcinoma
SIDM00048;EMC-BAC-1	P49588	-1.19711	huMAP3_03533.1	Non-Small Cell Lung Carcinoma
SIDM00048;EMC-BAC-1	P49589	-0.540525	huMAP3_00469.1	Non-Small Cell Lung Carcinoma
SIDM00048;EMC-BAC-1	P49589	-0.540525	huMAP3_04189.1	Non-Small Cell Lung Carcinoma
SIDM00048;EMC-BAC-1	P49642	-1.30491	huMAP3_02748.1	Non-Small Cell Lung Carcinoma
SIDM00048;EMC-BAC-1	P49643	-1.26137	huMAP3_02748.1	Non-Small Cell Lung Carcinoma
SIDM00048;EMC-BAC-1	P49720	-0.64336	huMAP3_00356.1	Non-Small Cell Lung Carcinoma
SIDM00048;EMC-BAC-1	P49721	-0.326475	huMAP3_00356.1	Non-Small Cell Lung Carcinoma
SIDM00048;EMC-BAC-1	P49736	-1.43453	huMAP3_00154.1	Non-Small Cell Lung Carcinoma
SIDM00048;EMC-BAC-1	P49750	-0.72324	huMAP3_01533.1	Non-Small Cell Lung Carcinoma
SIDM00048;EMC-BAC-1	P49750	-0.72324	huMAP3_02281.1	Non-Small Cell Lung Carcinoma
SIDM00048;EMC-BAC-1	P49756	-0.822665	huMAP3_00347.1	Non-Small Cell Lung Carcinoma
SIDM00048;EMC-BAC-1	P49821	-0.83563	huMAP3_02819.1	Non-Small Cell Lung Carcinoma
SIDM00048;EMC-BAC-1	P49915	-1.05793	huMAP3_03373.1	Non-Small Cell Lung Carcinoma
SIDM00048;EMC-BAC-1	P49916	-0.67539	huMAP3_01586.1	Non-Small Cell Lung Carcinoma
SIDM00048;EMC-BAC-1	P49916	-0.67539	huMAP3_02384.1	Non-Small Cell Lung Carcinoma
SIDM00048;EMC-BAC-1	P50552	0.256455	huMAP3_00207.1	Non-Small Cell Lung Carcinoma
SIDM00048;EMC-BAC-1	P50897	-0.02555	huMAP3_02965.1	Non-Small Cell Lung Carcinoma
SIDM00048;EMC-BAC-1	P50990	-1.00069	huMAP3_03810.1	Non-Small Cell Lung Carcinoma
SIDM00048;EMC-BAC-1	P50991	-0.97759	huMAP3_03810.1	Non-Small Cell Lung Carcinoma
SIDM00048;EMC-BAC-1	P51114	-0.3758	huMAP3_04023.1	Non-Small Cell Lung Carcinoma
SIDM00048;EMC-BAC-1	P51148	0.46815	huMAP3_02945.1	Non-Small Cell Lung Carcinoma
SIDM00048;EMC-BAC-1	P51149	-0.42664	huMAP3_02945.1	Non-Small Cell Lung Carcinoma
SIDM00048;EMC-BAC-1	P51151	-0.499133	huMAP3_01895.1	Non-Small Cell Lung Carcinoma
SIDM00048;EMC-BAC-1	P51531	-1.29002	huMAP3_03221.1	Non-Small Cell Lung Carcinoma
SIDM00048;EMC-BAC-1	P51532	-0.06555	huMAP3_03221.1	Non-Small Cell Lung Carcinoma
SIDM00048;EMC-BAC-1	P51571	-0.285085	huMAP3_02620.1	Non-Small Cell Lung Carcinoma
SIDM00048;EMC-BAC-1	P51610	-0.67719	huMAP3_00564.1	Non-Small Cell Lung Carcinoma
SIDM00048;EMC-BAC-1	P51665	-0.40843	huMAP3_05064.1	Non-Small Cell Lung Carcinoma
SIDM00048;EMC-BAC-1	P51970	-2.07519	huMAP3_02819.1	Non-Small Cell Lung Carcinoma
SIDM00048;EMC-BAC-1	P51991	-0.84584	huMAP3_01655.1	Non-Small Cell Lung Carcinoma
SIDM00048;EMC-BAC-1	P52306	-0.81084	huMAP3_00059.1	Non-Small Cell Lung Carcinoma
SIDM00048;EMC-BAC-1	P52434	-1.78302	huMAP3_00807.1	Non-Small Cell Lung Carcinoma
SIDM00048;EMC-BAC-1	P52815	-0.668705	huMAP3_01856.1	Non-Small Cell Lung Carcinoma
SIDM00048;EMC-BAC-1	P52815	-0.668705	huMAP3_03763.1	Non-Small Cell Lung Carcinoma
SIDM00048;EMC-BAC-1	P52907	-0.5802	huMAP3_02458.1	Non-Small Cell Lung Carcinoma
SIDM00048;EMC-BAC-1	P52948	-0.13915	huMAP3_03647.1	Non-Small Cell Lung Carcinoma
SIDM00048;EMC-BAC-1	P53384	-0.439067	huMAP3_04338.1	Non-Small Cell Lung Carcinoma
SIDM00048;EMC-BAC-1	P53396	-0.9674	huMAP3_04290.1	Non-Small Cell Lung Carcinoma
SIDM00048;EMC-BAC-1	P53618	0.48754	huMAP3_04405.1	Non-Small Cell Lung Carcinoma
SIDM00048;EMC-BAC-1	P53621	0.28674	huMAP3_04405.1	Non-Small Cell Lung Carcinoma
SIDM00048;EMC-BAC-1	P53675	-0.0415285	huMAP3_03408.1	Non-Small Cell Lung Carcinoma
SIDM00048;EMC-BAC-1	P53680	-0.45416	huMAP3_00432.1	Non-Small Cell Lung Carcinoma
SIDM00048;EMC-BAC-1	P53680	-0.45416	huMAP3_05120.1	Non-Small Cell Lung Carcinoma
SIDM00048;EMC-BAC-1	P53801	1.5421	huMAP3_00053.1	Non-Small Cell Lung Carcinoma
SIDM00048;EMC-BAC-1	P53803	1.73116	huMAP3_00807.1	Non-Small Cell Lung Carcinoma
SIDM00048;EMC-BAC-1	P53992	-0.40436	huMAP3_00707.1	Non-Small Cell Lung Carcinoma
SIDM00048;EMC-BAC-1	P54105	-1.68379	huMAP3_04549.1	Non-Small Cell Lung Carcinoma
SIDM00048;EMC-BAC-1	P54136	-0.43317	huMAP3_02637.1	Non-Small Cell Lung Carcinoma
SIDM00048;EMC-BAC-1	P54289	-0.686115	huMAP3_02261.1	Non-Small Cell Lung Carcinoma
SIDM00048;EMC-BAC-1	P54819	-0.99444	huMAP3_01357.1	Non-Small Cell Lung Carcinoma
SIDM00048;EMC-BAC-1	P55036	-0.3946	huMAP3_05064.1	Non-Small Cell Lung Carcinoma
SIDM00048;EMC-BAC-1	P55209	-1.45861	huMAP3_03787.1	Non-Small Cell Lung Carcinoma
SIDM00048;EMC-BAC-1	P55789	-0.440248	huMAP3_01357.1	Non-Small Cell Lung Carcinoma
SIDM00048;EMC-BAC-1	P55884	-0.76658	huMAP3_01276.1	Non-Small Cell Lung Carcinoma
SIDM00048;EMC-BAC-1	P56134	1.62863	huMAP3_00261.1	Non-Small Cell Lung Carcinoma
SIDM00048;EMC-BAC-1	P56192	-0.5303	huMAP3_02637.1	Non-Small Cell Lung Carcinoma
SIDM00048;EMC-BAC-1	P56199	1.59739	huMAP3_01687.1	Non-Small Cell Lung Carcinoma
SIDM00048;EMC-BAC-1	P56199	1.59739	huMAP3_01717.1	Non-Small Cell Lung Carcinoma
SIDM00048;EMC-BAC-1	P56199	1.59739	huMAP3_02607.1	Non-Small Cell Lung Carcinoma
SIDM00048;EMC-BAC-1	P56199	1.59739	huMAP3_04614.1	Non-Small Cell Lung Carcinoma
SIDM00048;EMC-BAC-1	P56556	-0.60131	huMAP3_02819.1	Non-Small Cell Lung Carcinoma
SIDM00048;EMC-BAC-1	P57678	0.22278	huMAP3_04549.1	Non-Small Cell Lung Carcinoma
SIDM00048;EMC-BAC-1	P59780	0.255931	huMAP3_03149.1	Non-Small Cell Lung Carcinoma
SIDM00048;EMC-BAC-1	P59780	0.255931	huMAP3_04238.1	Non-Small Cell Lung Carcinoma
SIDM00048;EMC-BAC-1	P59998	0.19114	huMAP3_04814.1	Non-Small Cell Lung Carcinoma
SIDM00048;EMC-BAC-1	P60228	-0.832665	huMAP3_01276.1	Non-Small Cell Lung Carcinoma
SIDM00048;EMC-BAC-1	P60510	-0.418816	huMAP3_05182.1	Non-Small Cell Lung Carcinoma
SIDM00048;EMC-BAC-1	P60866	-0.78919	huMAP3_04293.1	Non-Small Cell Lung Carcinoma
SIDM00048;EMC-BAC-1	P60891	-0.941717	huMAP3_00478.1	Non-Small Cell Lung Carcinoma
SIDM00048;EMC-BAC-1	P60891	-0.941717	huMAP3_01114.1	Non-Small Cell Lung Carcinoma
SIDM00048;EMC-BAC-1	P60900	-1.1552	huMAP3_00356.1	Non-Small Cell Lung Carcinoma
SIDM00048;EMC-BAC-1	P60981	-0.33468	huMAP3_03395.1	Non-Small Cell Lung Carcinoma
SIDM00048;EMC-BAC-1	P61006	-0.877965	huMAP3_01895.1	Non-Small Cell Lung Carcinoma
SIDM00048;EMC-BAC-1	P61026	0.053555	huMAP3_01895.1	Non-Small Cell Lung Carcinoma
SIDM00048;EMC-BAC-1	P61106	0.739525	huMAP3_01895.1	Non-Small Cell Lung Carcinoma
SIDM00048;EMC-BAC-1	P61106	0.739525	huMAP3_02945.1	Non-Small Cell Lung Carcinoma
SIDM00048;EMC-BAC-1	P61158	0.35063	huMAP3_04814.1	Non-Small Cell Lung Carcinoma
SIDM00048;EMC-BAC-1	P61160	0.48853	huMAP3_04814.1	Non-Small Cell Lung Carcinoma
SIDM00048;EMC-BAC-1	P61163	-0.15549	huMAP3_04946.1	Non-Small Cell Lung Carcinoma
SIDM00048;EMC-BAC-1	P61201	-0.54688	huMAP3_05041.1	Non-Small Cell Lung Carcinoma
SIDM00048;EMC-BAC-1	P61218	-1.21796	huMAP3_00807.1	Non-Small Cell Lung Carcinoma
SIDM00048;EMC-BAC-1	P61221	-0.262745	huMAP3_02965.1	Non-Small Cell Lung Carcinoma
SIDM00048;EMC-BAC-1	P61289	-1.40498	huMAP3_00356.1	Non-Small Cell Lung Carcinoma
SIDM00048;EMC-BAC-1	P61586	0.1332	huMAP3_00059.1	Non-Small Cell Lung Carcinoma
SIDM00048;EMC-BAC-1	P61769	1.9129	huMAP3_01999.1	Non-Small Cell Lung Carcinoma
SIDM00048;EMC-BAC-1	P61803	2.16721	huMAP3_00921.1	Non-Small Cell Lung Carcinoma
SIDM00048;EMC-BAC-1	P61923	-0.07157	huMAP3_04405.1	Non-Small Cell Lung Carcinoma
SIDM00048;EMC-BAC-1	P61956	-0.680099	huMAP3_00864.1	Non-Small Cell Lung Carcinoma
SIDM00048;EMC-BAC-1	P61956	-0.680099	huMAP3_01999.1	Non-Small Cell Lung Carcinoma
SIDM00048;EMC-BAC-1	P61960	-0.67045	huMAP3_03937.1	Non-Small Cell Lung Carcinoma
SIDM00048;EMC-BAC-1	P61966	1.41682	huMAP3_00819.1	Non-Small Cell Lung Carcinoma
SIDM00048;EMC-BAC-1	P61966	1.41682	huMAP3_04311.1	Non-Small Cell Lung Carcinoma
SIDM00048;EMC-BAC-1	P61970	-0.811985	huMAP3_01999.1	Non-Small Cell Lung Carcinoma
SIDM00048;EMC-BAC-1	P62136	-0.044415	huMAP3_00020.1	Non-Small Cell Lung Carcinoma
SIDM00048;EMC-BAC-1	P62140	-0.06134	huMAP3_00020.1	Non-Small Cell Lung Carcinoma
SIDM00048;EMC-BAC-1	P62191	-1.19109	huMAP3_05064.1	Non-Small Cell Lung Carcinoma
SIDM00048;EMC-BAC-1	P62195	-0.93851	huMAP3_05064.1	Non-Small Cell Lung Carcinoma
SIDM00048;EMC-BAC-1	P62304	-0.470285	huMAP3_04549.1	Non-Small Cell Lung Carcinoma
SIDM00048;EMC-BAC-1	P62306	-0.59833	huMAP3_04549.1	Non-Small Cell Lung Carcinoma
SIDM00048;EMC-BAC-1	P62312	-1.08598	huMAP3_02465.1	Non-Small Cell Lung Carcinoma
SIDM00048;EMC-BAC-1	P62314	-0.71202	huMAP3_04549.1	Non-Small Cell Lung Carcinoma
SIDM00048;EMC-BAC-1	P62316	-1.07105	huMAP3_04549.1	Non-Small Cell Lung Carcinoma
SIDM00048;EMC-BAC-1	P62318	-0.66567	huMAP3_04549.1	Non-Small Cell Lung Carcinoma
SIDM00048;EMC-BAC-1	P62333	-0.75572	huMAP3_05064.1	Non-Small Cell Lung Carcinoma
SIDM00048;EMC-BAC-1	P62487	-1.2956	huMAP3_02594.1	Non-Small Cell Lung Carcinoma
SIDM00048;EMC-BAC-1	P62487	-1.2956	huMAP3_04499.1	Non-Small Cell Lung Carcinoma
SIDM00048;EMC-BAC-1	P62495	-0.129905	huMAP3_03127.1	Non-Small Cell Lung Carcinoma
SIDM00048;EMC-BAC-1	P62633	-0.99277	huMAP3_03610.1	Non-Small Cell Lung Carcinoma
SIDM00048;EMC-BAC-1	P62714	-0.658206	huMAP3_05182.1	Non-Small Cell Lung Carcinoma
SIDM00048;EMC-BAC-1	P62750	-0.49224	huMAP3_02851.1	Non-Small Cell Lung Carcinoma
SIDM00048;EMC-BAC-1	P62805	0	huMAP3_01440.1	Non-Small Cell Lung Carcinoma
SIDM00048;EMC-BAC-1	P62820	0.05664	huMAP3_01895.1	Non-Small Cell Lung Carcinoma
SIDM00048;EMC-BAC-1	P62820	0.05664	huMAP3_02945.1	Non-Small Cell Lung Carcinoma
SIDM00048;EMC-BAC-1	P62826	-0.50588	huMAP3_01999.1	Non-Small Cell Lung Carcinoma
SIDM00048;EMC-BAC-1	P62847	-0.139135	huMAP3_01045.1	Non-Small Cell Lung Carcinoma
SIDM00048;EMC-BAC-1	P62854	-0.37833	huMAP3_02851.1	Non-Small Cell Lung Carcinoma
SIDM00048;EMC-BAC-1	P62877	-2.33677	huMAP3_02953.1	Non-Small Cell Lung Carcinoma
SIDM00048;EMC-BAC-1	P62995	-0.43915	huMAP3_00489.1	Non-Small Cell Lung Carcinoma
SIDM00048;EMC-BAC-1	P63010	-0.07283	huMAP3_00432.1	Non-Small Cell Lung Carcinoma
SIDM00048;EMC-BAC-1	P63010	-0.07283	huMAP3_05120.1	Non-Small Cell Lung Carcinoma
SIDM00048;EMC-BAC-1	P63208	-0.80438	huMAP3_00161.1	Non-Small Cell Lung Carcinoma
SIDM00048;EMC-BAC-1	P63272	-0.2107	huMAP3_04499.1	Non-Small Cell Lung Carcinoma
SIDM00048;EMC-BAC-1	P67870	-0.678405	huMAP3_01759.1	Non-Small Cell Lung Carcinoma
SIDM00048;EMC-BAC-1	P68036	-0.03537	huMAP3_03373.1	Non-Small Cell Lung Carcinoma
SIDM00048;EMC-BAC-1	P78318	-2.78582	huMAP3_05182.1	Non-Small Cell Lung Carcinoma
SIDM00048;EMC-BAC-1	P78332	0.97912	huMAP3_01533.1	Non-Small Cell Lung Carcinoma
SIDM00048;EMC-BAC-1	P78332	0.97912	huMAP3_04693.1	Non-Small Cell Lung Carcinoma
SIDM00048;EMC-BAC-1	P78344	-0.1524	huMAP3_01276.1	Non-Small Cell Lung Carcinoma
SIDM00048;EMC-BAC-1	P78345	-1.54665	huMAP3_00441.1	Non-Small Cell Lung Carcinoma
SIDM00048;EMC-BAC-1	P78356	0.288492	huMAP3_00550.1	Non-Small Cell Lung Carcinoma
SIDM00048;EMC-BAC-1	P78356	0.288492	huMAP3_02291.1	Non-Small Cell Lung Carcinoma
SIDM00048;EMC-BAC-1	P78356	0.288492	huMAP3_03481.1	Non-Small Cell Lung Carcinoma
SIDM00048;EMC-BAC-1	P78371	-0.9692	huMAP3_03810.1	Non-Small Cell Lung Carcinoma
SIDM00048;EMC-BAC-1	P78406	-0.39613	huMAP3_03647.1	Non-Small Cell Lung Carcinoma
SIDM00048;EMC-BAC-1	P80217	2.65094	huMAP3_00697.1	Non-Small Cell Lung Carcinoma
SIDM00048;EMC-BAC-1	P82912	-1.1799	huMAP3_02367.1	Non-Small Cell Lung Carcinoma
SIDM00048;EMC-BAC-1	P82930	0.19197	huMAP3_04115.1	Non-Small Cell Lung Carcinoma
SIDM00048;EMC-BAC-1	P82932	-0.84045	huMAP3_02367.1	Non-Small Cell Lung Carcinoma
SIDM00048;EMC-BAC-1	P82932	-0.84045	huMAP3_04652.1	Non-Small Cell Lung Carcinoma
SIDM00048;EMC-BAC-1	P82979	-0.67296	huMAP3_02771.1	Non-Small Cell Lung Carcinoma
SIDM00048;EMC-BAC-1	P82979	-0.67296	huMAP3_04932.1	Non-Small Cell Lung Carcinoma
SIDM00048;EMC-BAC-1	P83731	-0.5415	huMAP3_02851.1	Non-Small Cell Lung Carcinoma
SIDM00048;EMC-BAC-1	P98082	-0.715019	huMAP3_03408.1	Non-Small Cell Lung Carcinoma
SIDM00048;EMC-BAC-1	P98179	-0.36061	huMAP3_01533.1	Non-Small Cell Lung Carcinoma
SIDM00048;EMC-BAC-1	P98179	-0.36061	huMAP3_04693.1	Non-Small Cell Lung Carcinoma
SIDM00048;EMC-BAC-1	Q00653	1.39901	huMAP3_05441.1	Non-Small Cell Lung Carcinoma
SIDM00048;EMC-BAC-1	Q01167	0.65954	huMAP3_00957.1	Non-Small Cell Lung Carcinoma
SIDM00048;EMC-BAC-1	Q01650	-0.54609	huMAP3_02620.1	Non-Small Cell Lung Carcinoma
SIDM00048;EMC-BAC-1	Q01780	-1.10349	huMAP3_05382.1	Non-Small Cell Lung Carcinoma
SIDM00048;EMC-BAC-1	Q01813	0.84112	huMAP3_04277.1	Non-Small Cell Lung Carcinoma
SIDM00048;EMC-BAC-1	Q01970	0.08824	huMAP3_04535.1	Non-Small Cell Lung Carcinoma
SIDM00048;EMC-BAC-1	Q02487	1.7327	huMAP3_02965.1	Non-Small Cell Lung Carcinoma
SIDM00048;EMC-BAC-1	Q03164	0.39998	huMAP3_00564.1	Non-Small Cell Lung Carcinoma
SIDM00048;EMC-BAC-1	Q03164	0.39998	huMAP3_05226.1	Non-Small Cell Lung Carcinoma
SIDM00048;EMC-BAC-1	Q04206	0.23556	huMAP3_05441.1	Non-Small Cell Lung Carcinoma
SIDM00048;EMC-BAC-1	Q04323	-0.2428	huMAP3_05292.1	Non-Small Cell Lung Carcinoma
SIDM00048;EMC-BAC-1	Q04864	-0.0520767	huMAP3_05441.1	Non-Small Cell Lung Carcinoma
SIDM00048;EMC-BAC-1	Q05048	-0.62778	huMAP3_00102.1	Non-Small Cell Lung Carcinoma
SIDM00048;EMC-BAC-1	Q05048	-0.62778	huMAP3_03810.1	Non-Small Cell Lung Carcinoma
SIDM00048;EMC-BAC-1	Q05086	-2.15952	huMAP3_05064.1	Non-Small Cell Lung Carcinoma
SIDM00048;EMC-BAC-1	Q05519	-1.01342	huMAP3_00347.1	Non-Small Cell Lung Carcinoma
SIDM00048;EMC-BAC-1	Q05639	-1.31628	huMAP3_00469.1	Non-Small Cell Lung Carcinoma
SIDM00048;EMC-BAC-1	Q05682	1.83145	huMAP3_02119.1	Non-Small Cell Lung Carcinoma
SIDM00048;EMC-BAC-1	Q05682	1.83145	huMAP3_03762.1	Non-Small Cell Lung Carcinoma
SIDM00048;EMC-BAC-1	Q06265	-0.541615	huMAP3_05382.1	Non-Small Cell Lung Carcinoma
SIDM00048;EMC-BAC-1	Q06323	-0.17649	huMAP3_00356.1	Non-Small Cell Lung Carcinoma
SIDM00048;EMC-BAC-1	Q07866	-0.670305	huMAP3_04401.1	Non-Small Cell Lung Carcinoma
SIDM00048;EMC-BAC-1	Q08257	-0.41525	huMAP3_00213.1	Non-Small Cell Lung Carcinoma
SIDM00048;EMC-BAC-1	Q08431	-0.137096	huMAP3_02261.1	Non-Small Cell Lung Carcinoma
SIDM00048;EMC-BAC-1	Q09028	-1.25946	huMAP3_00206.1	Non-Small Cell Lung Carcinoma
SIDM00048;EMC-BAC-1	Q09161	0.112055	huMAP3_00714.1	Non-Small Cell Lung Carcinoma
SIDM00048;EMC-BAC-1	Q09161	0.112055	huMAP3_03962.1	Non-Small Cell Lung Carcinoma
SIDM00048;EMC-BAC-1	Q10469	-0.792266	huMAP3_03744.1	Non-Small Cell Lung Carcinoma
SIDM00048;EMC-BAC-1	Q10567	-0.16338	huMAP3_00819.1	Non-Small Cell Lung Carcinoma
SIDM00048;EMC-BAC-1	Q10567	-0.16338	huMAP3_04311.1	Non-Small Cell Lung Carcinoma
SIDM00048;EMC-BAC-1	Q10570	-0.35404	huMAP3_00102.1	Non-Small Cell Lung Carcinoma
SIDM00048;EMC-BAC-1	Q12765	0.124305	huMAP3_00864.1	Non-Small Cell Lung Carcinoma
SIDM00048;EMC-BAC-1	Q12789	-0.11468	huMAP3_01637.1	Non-Small Cell Lung Carcinoma
SIDM00048;EMC-BAC-1	Q12802	-0.494213	huMAP3_01849.1	Non-Small Cell Lung Carcinoma
SIDM00048;EMC-BAC-1	Q12824	-0.43377	huMAP3_03221.1	Non-Small Cell Lung Carcinoma
SIDM00048;EMC-BAC-1	Q12830	-1.93604	huMAP3_00206.1	Non-Small Cell Lung Carcinoma
SIDM00048;EMC-BAC-1	Q12849	-0.084745	huMAP3_02851.1	Non-Small Cell Lung Carcinoma
SIDM00048;EMC-BAC-1	Q12873	-1.21121	huMAP3_03905.1	Non-Small Cell Lung Carcinoma
SIDM00048;EMC-BAC-1	Q12874	-1.06904	huMAP3_04549.1	Non-Small Cell Lung Carcinoma
SIDM00048;EMC-BAC-1	Q12904	-0.19855	huMAP3_02637.1	Non-Small Cell Lung Carcinoma
SIDM00048;EMC-BAC-1	Q12913	1.7389	huMAP3_02703.1	Non-Small Cell Lung Carcinoma
SIDM00048;EMC-BAC-1	Q12913	1.7389	huMAP3_02887.1	Non-Small Cell Lung Carcinoma
SIDM00048;EMC-BAC-1	Q12913	1.7389	huMAP3_04041.1	Non-Small Cell Lung Carcinoma
SIDM00048;EMC-BAC-1	Q12913	1.7389	huMAP3_04390.1	Non-Small Cell Lung Carcinoma
SIDM00048;EMC-BAC-1	Q12959	0.56281	huMAP3_05036.1	Non-Small Cell Lung Carcinoma
SIDM00048;EMC-BAC-1	Q12962	-1.43685	huMAP3_00902.1	Non-Small Cell Lung Carcinoma
SIDM00048;EMC-BAC-1	Q12972	-0.300405	huMAP3_02357.1	Non-Small Cell Lung Carcinoma
SIDM00048;EMC-BAC-1	Q12981	-0.729565	huMAP3_03203.1	Non-Small Cell Lung Carcinoma
SIDM00048;EMC-BAC-1	Q12996	-0.08679	huMAP3_00102.1	Non-Small Cell Lung Carcinoma
SIDM00048;EMC-BAC-1	Q13084	-0.58654	huMAP3_01856.1	Non-Small Cell Lung Carcinoma
SIDM00048;EMC-BAC-1	Q13084	-0.58654	huMAP3_02720.1	Non-Small Cell Lung Carcinoma
SIDM00048;EMC-BAC-1	Q13084	-0.58654	huMAP3_03763.1	Non-Small Cell Lung Carcinoma
SIDM00048;EMC-BAC-1	Q13111	-2.04033	huMAP3_01440.1	Non-Small Cell Lung Carcinoma
SIDM00048;EMC-BAC-1	Q13136	-1.83234	huMAP3_00935.1	Non-Small Cell Lung Carcinoma
SIDM00048;EMC-BAC-1	Q13151	-0.492025	huMAP3_01655.1	Non-Small Cell Lung Carcinoma
SIDM00048;EMC-BAC-1	Q13151	-0.492025	huMAP3_04752.1	Non-Small Cell Lung Carcinoma
SIDM00048;EMC-BAC-1	Q13153	-0.86242	huMAP3_05415.1	Non-Small Cell Lung Carcinoma
SIDM00048;EMC-BAC-1	Q13155	-0.42986	huMAP3_02637.1	Non-Small Cell Lung Carcinoma
SIDM00048;EMC-BAC-1	Q13177	-0.96818	huMAP3_05415.1	Non-Small Cell Lung Carcinoma
SIDM00048;EMC-BAC-1	Q13200	-0.58344	huMAP3_05064.1	Non-Small Cell Lung Carcinoma
SIDM00048;EMC-BAC-1	Q13232	-1.5539	huMAP3_04679.1	Non-Small Cell Lung Carcinoma
SIDM00048;EMC-BAC-1	Q13283	-0.23395	huMAP3_01928.1	Non-Small Cell Lung Carcinoma
SIDM00048;EMC-BAC-1	Q13283	-0.23395	huMAP3_03324.1	Non-Small Cell Lung Carcinoma
SIDM00048;EMC-BAC-1	Q13287	2.62982	huMAP3_00697.1	Non-Small Cell Lung Carcinoma
SIDM00048;EMC-BAC-1	Q13347	-1.33145	huMAP3_01276.1	Non-Small Cell Lung Carcinoma
SIDM00048;EMC-BAC-1	Q13371	-0.613815	huMAP3_04396.1	Non-Small Cell Lung Carcinoma
SIDM00048;EMC-BAC-1	Q13405	-0.516205	huMAP3_03852.1	Non-Small Cell Lung Carcinoma
SIDM00048;EMC-BAC-1	Q13405	-0.516205	huMAP3_04652.1	Non-Small Cell Lung Carcinoma
SIDM00048;EMC-BAC-1	Q13409	-1.76765	huMAP3_02226.1	Non-Small Cell Lung Carcinoma
SIDM00048;EMC-BAC-1	Q13418	-0.630245	huMAP3_04827.1	Non-Small Cell Lung Carcinoma
SIDM00048;EMC-BAC-1	Q13442	-2.3043	huMAP3_02515.1	Non-Small Cell Lung Carcinoma
SIDM00048;EMC-BAC-1	Q13488	2.04163	huMAP3_01501.1	Non-Small Cell Lung Carcinoma
SIDM00048;EMC-BAC-1	Q13492	0.84031	huMAP3_03408.1	Non-Small Cell Lung Carcinoma
SIDM00048;EMC-BAC-1	Q13503	0.25491	huMAP3_02730.1	Non-Small Cell Lung Carcinoma
SIDM00048;EMC-BAC-1	Q13547	-2.00143	huMAP3_01287.1	Non-Small Cell Lung Carcinoma
SIDM00048;EMC-BAC-1	Q13561	-0.50217	huMAP3_04946.1	Non-Small Cell Lung Carcinoma
SIDM00048;EMC-BAC-1	Q13573	-0.48916	huMAP3_00309.1	Non-Small Cell Lung Carcinoma
SIDM00048;EMC-BAC-1	Q13573	-0.48916	huMAP3_03019.1	Non-Small Cell Lung Carcinoma
SIDM00048;EMC-BAC-1	Q13595	-0.10743	huMAP3_02367.1	Non-Small Cell Lung Carcinoma
SIDM00048;EMC-BAC-1	Q13596	-0.0485	huMAP3_02481.1	Non-Small Cell Lung Carcinoma
SIDM00048;EMC-BAC-1	Q13616	-1.34571	huMAP3_00161.1	Non-Small Cell Lung Carcinoma
SIDM00048;EMC-BAC-1	Q13619	-0.524191	huMAP3_02953.1	Non-Small Cell Lung Carcinoma
SIDM00048;EMC-BAC-1	Q13620	-1.69703	huMAP3_02953.1	Non-Small Cell Lung Carcinoma
SIDM00048;EMC-BAC-1	Q13636	-0.2441	huMAP3_01895.1	Non-Small Cell Lung Carcinoma
SIDM00048;EMC-BAC-1	Q13740	-0.73703	huMAP3_02703.1	Non-Small Cell Lung Carcinoma
SIDM00048;EMC-BAC-1	Q13740	-0.73703	huMAP3_02887.1	Non-Small Cell Lung Carcinoma
SIDM00048;EMC-BAC-1	Q13769	-1.85438	huMAP3_02553.1	Non-Small Cell Lung Carcinoma
SIDM00048;EMC-BAC-1	Q13769	-1.85438	huMAP3_02771.1	Non-Small Cell Lung Carcinoma
SIDM00048;EMC-BAC-1	Q13769	-1.85438	huMAP3_04932.1	Non-Small Cell Lung Carcinoma
SIDM00048;EMC-BAC-1	Q13838	-0.344755	huMAP3_01665.1	Non-Small Cell Lung Carcinoma
SIDM00048;EMC-BAC-1	Q13838	-0.344755	huMAP3_02019.1	Non-Small Cell Lung Carcinoma
SIDM00048;EMC-BAC-1	Q13838	-0.344755	huMAP3_04872.1	Non-Small Cell Lung Carcinoma
SIDM00048;EMC-BAC-1	Q13838	-0.344755	huMAP3_04932.1	Non-Small Cell Lung Carcinoma
SIDM00048;EMC-BAC-1	Q13868	-1.09062	huMAP3_05382.1	Non-Small Cell Lung Carcinoma
SIDM00048;EMC-BAC-1	Q13901	-1.17309	huMAP3_05382.1	Non-Small Cell Lung Carcinoma
SIDM00048;EMC-BAC-1	Q14103	-0.60992	huMAP3_01655.1	Non-Small Cell Lung Carcinoma
SIDM00048;EMC-BAC-1	Q14108	0.28642	huMAP3_05184.1	Non-Small Cell Lung Carcinoma
SIDM00048;EMC-BAC-1	Q14141	0.244688	huMAP3_02362.1	Non-Small Cell Lung Carcinoma
SIDM00048;EMC-BAC-1	Q14152	-0.687655	huMAP3_01276.1	Non-Small Cell Lung Carcinoma
SIDM00048;EMC-BAC-1	Q14155	-0.558192	huMAP3_05415.1	Non-Small Cell Lung Carcinoma
SIDM00048;EMC-BAC-1	Q14161	-0.373166	huMAP3_05415.1	Non-Small Cell Lung Carcinoma
SIDM00048;EMC-BAC-1	Q14166	-1.82523	huMAP3_00469.1	Non-Small Cell Lung Carcinoma
SIDM00048;EMC-BAC-1	Q14181	-0.842605	huMAP3_02748.1	Non-Small Cell Lung Carcinoma
SIDM00048;EMC-BAC-1	Q14192	0.89987	huMAP3_00551.1	Non-Small Cell Lung Carcinoma
SIDM00048;EMC-BAC-1	Q14194	-0.121988	huMAP3_00051.1	Non-Small Cell Lung Carcinoma
SIDM00048;EMC-BAC-1	Q14195	-0.171468	huMAP3_00051.1	Non-Small Cell Lung Carcinoma
SIDM00048;EMC-BAC-1	Q14197	-0.85771	huMAP3_01856.1	Non-Small Cell Lung Carcinoma
SIDM00048;EMC-BAC-1	Q14197	-0.85771	huMAP3_04652.1	Non-Small Cell Lung Carcinoma
SIDM00048;EMC-BAC-1	Q14202	-1.04472	huMAP3_00780.1	Non-Small Cell Lung Carcinoma
SIDM00048;EMC-BAC-1	Q14203	-0.35745	huMAP3_04946.1	Non-Small Cell Lung Carcinoma
SIDM00048;EMC-BAC-1	Q14204	-1.07237	huMAP3_02226.1	Non-Small Cell Lung Carcinoma
SIDM00048;EMC-BAC-1	Q14257	-0.262455	huMAP3_04958.1	Non-Small Cell Lung Carcinoma
SIDM00048;EMC-BAC-1	Q14258	0.294655	huMAP3_00349.1	Non-Small Cell Lung Carcinoma
SIDM00048;EMC-BAC-1	Q14444	-0.64011	huMAP3_01928.1	Non-Small Cell Lung Carcinoma
SIDM00048;EMC-BAC-1	Q14558	-1.20885	huMAP3_01114.1	Non-Small Cell Lung Carcinoma
SIDM00048;EMC-BAC-1	Q14562	-2.34859	huMAP3_03019.1	Non-Small Cell Lung Carcinoma
SIDM00048;EMC-BAC-1	Q14566	-1.36186	huMAP3_00154.1	Non-Small Cell Lung Carcinoma
SIDM00048;EMC-BAC-1	Q14651	-0.394765	huMAP3_03533.1	Non-Small Cell Lung Carcinoma
SIDM00048;EMC-BAC-1	Q14676	-0.53788	huMAP3_01443.1	Non-Small Cell Lung Carcinoma
SIDM00048;EMC-BAC-1	Q14677	0.305335	huMAP3_05120.1	Non-Small Cell Lung Carcinoma
SIDM00048;EMC-BAC-1	Q14683	-0.56872	huMAP3_00229.1	Non-Small Cell Lung Carcinoma
SIDM00048;EMC-BAC-1	Q14690	-0.95264	huMAP3_02116.1	Non-Small Cell Lung Carcinoma
SIDM00048;EMC-BAC-1	Q14692	-0.35922	huMAP3_04293.1	Non-Small Cell Lung Carcinoma
SIDM00048;EMC-BAC-1	Q14738	-1.63391	huMAP3_05182.1	Non-Small Cell Lung Carcinoma
SIDM00048;EMC-BAC-1	Q14746	-0.237163	huMAP3_04294.1	Non-Small Cell Lung Carcinoma
SIDM00048;EMC-BAC-1	Q14789	0.290945	huMAP3_04392.1	Non-Small Cell Lung Carcinoma
SIDM00048;EMC-BAC-1	Q14839	-0.898185	huMAP3_03905.1	Non-Small Cell Lung Carcinoma
SIDM00048;EMC-BAC-1	Q14966	-0.42468	huMAP3_01533.1	Non-Small Cell Lung Carcinoma
SIDM00048;EMC-BAC-1	Q14966	-0.42468	huMAP3_02281.1	Non-Small Cell Lung Carcinoma
SIDM00048;EMC-BAC-1	Q14966	-0.42468	huMAP3_04693.1	Non-Small Cell Lung Carcinoma
SIDM00048;EMC-BAC-1	Q14978	-1.1928	huMAP3_02291.1	Non-Small Cell Lung Carcinoma
SIDM00048;EMC-BAC-1	Q14997	-0.213459	huMAP3_00356.1	Non-Small Cell Lung Carcinoma
SIDM00048;EMC-BAC-1	Q14BN4	1.04702	huMAP3_00935.1	Non-Small Cell Lung Carcinoma
SIDM00048;EMC-BAC-1	Q15003	-0.39412	huMAP3_03084.1	Non-Small Cell Lung Carcinoma
SIDM00048;EMC-BAC-1	Q15006	-0.20853	huMAP3_03281.1	Non-Small Cell Lung Carcinoma
SIDM00048;EMC-BAC-1	Q15008	-0.173475	huMAP3_05064.1	Non-Small Cell Lung Carcinoma
SIDM00048;EMC-BAC-1	Q15018	0.621653	huMAP3_01447.1	Non-Small Cell Lung Carcinoma
SIDM00048;EMC-BAC-1	Q15018	0.621653	huMAP3_02592.1	Non-Small Cell Lung Carcinoma
SIDM00048;EMC-BAC-1	Q15019	0.44258	huMAP3_02362.1	Non-Small Cell Lung Carcinoma
SIDM00048;EMC-BAC-1	Q15021	-0.315085	huMAP3_03084.1	Non-Small Cell Lung Carcinoma
SIDM00048;EMC-BAC-1	Q15024	-1.03958	huMAP3_05382.1	Non-Small Cell Lung Carcinoma
SIDM00048;EMC-BAC-1	Q15029	-0.24748	huMAP3_00424.1	Non-Small Cell Lung Carcinoma
SIDM00048;EMC-BAC-1	Q15029	-0.24748	huMAP3_00960.1	Non-Small Cell Lung Carcinoma
SIDM00048;EMC-BAC-1	Q15046	-0.76634	huMAP3_02637.1	Non-Small Cell Lung Carcinoma
SIDM00048;EMC-BAC-1	Q15061	-0.87691	huMAP3_01743.1	Non-Small Cell Lung Carcinoma
SIDM00048;EMC-BAC-1	Q15070	-0.06941	huMAP3_00983.1	Non-Small Cell Lung Carcinoma
SIDM00048;EMC-BAC-1	Q15070	-0.06941	huMAP3_03763.1	Non-Small Cell Lung Carcinoma
SIDM00048;EMC-BAC-1	Q15118	-0.184444	huMAP3_04704.1	Non-Small Cell Lung Carcinoma
SIDM00048;EMC-BAC-1	Q15118	-0.184444	huMAP3_04919.1	Non-Small Cell Lung Carcinoma
SIDM00048;EMC-BAC-1	Q15120	-0.517642	huMAP3_04704.1	Non-Small Cell Lung Carcinoma
SIDM00048;EMC-BAC-1	Q15120	-0.517642	huMAP3_04919.1	Non-Small Cell Lung Carcinoma
SIDM00048;EMC-BAC-1	Q15223	0.115794	huMAP3_01687.1	Non-Small Cell Lung Carcinoma
SIDM00048;EMC-BAC-1	Q15223	0.115794	huMAP3_01717.1	Non-Small Cell Lung Carcinoma
SIDM00048;EMC-BAC-1	Q15223	0.115794	huMAP3_02607.1	Non-Small Cell Lung Carcinoma
SIDM00048;EMC-BAC-1	Q15223	0.115794	huMAP3_04614.1	Non-Small Cell Lung Carcinoma
SIDM00048;EMC-BAC-1	Q15257	-1.76518	huMAP3_02666.1	Non-Small Cell Lung Carcinoma
SIDM00048;EMC-BAC-1	Q15287	-0.35506	huMAP3_00373.1	Non-Small Cell Lung Carcinoma
SIDM00048;EMC-BAC-1	Q15287	-0.35506	huMAP3_00489.1	Non-Small Cell Lung Carcinoma
SIDM00048;EMC-BAC-1	Q15287	-0.35506	huMAP3_02739.1	Non-Small Cell Lung Carcinoma
SIDM00048;EMC-BAC-1	Q15291	-0.25083	huMAP3_00564.1	Non-Small Cell Lung Carcinoma
SIDM00048;EMC-BAC-1	Q15291	-0.25083	huMAP3_05226.1	Non-Small Cell Lung Carcinoma
SIDM00048;EMC-BAC-1	Q15293	0.77944	huMAP3_04958.1	Non-Small Cell Lung Carcinoma
SIDM00048;EMC-BAC-1	Q15363	0.50296	huMAP3_04392.1	Non-Small Cell Lung Carcinoma
SIDM00048;EMC-BAC-1	Q15393	-0.40382	huMAP3_04549.1	Non-Small Cell Lung Carcinoma
SIDM00048;EMC-BAC-1	Q15398	-0.56966	huMAP3_01999.1	Non-Small Cell Lung Carcinoma
SIDM00048;EMC-BAC-1	Q15404	-1.74124	huMAP3_04827.1	Non-Small Cell Lung Carcinoma
SIDM00048;EMC-BAC-1	Q15427	-0.87726	huMAP3_04549.1	Non-Small Cell Lung Carcinoma
SIDM00048;EMC-BAC-1	Q15428	-1.24644	huMAP3_04549.1	Non-Small Cell Lung Carcinoma
SIDM00048;EMC-BAC-1	Q15434	1.8395	huMAP3_03852.1	Non-Small Cell Lung Carcinoma
SIDM00048;EMC-BAC-1	Q15435	0.265425	huMAP3_00020.1	Non-Small Cell Lung Carcinoma
SIDM00048;EMC-BAC-1	Q15436	0.19441	huMAP3_00065.1	Non-Small Cell Lung Carcinoma
SIDM00048;EMC-BAC-1	Q15436	0.19441	huMAP3_00707.1	Non-Small Cell Lung Carcinoma
SIDM00048;EMC-BAC-1	Q15437	0.045685	huMAP3_00065.1	Non-Small Cell Lung Carcinoma
SIDM00048;EMC-BAC-1	Q15437	0.045685	huMAP3_00707.1	Non-Small Cell Lung Carcinoma
SIDM00048;EMC-BAC-1	Q15459	-1.04524	huMAP3_04549.1	Non-Small Cell Lung Carcinoma
SIDM00048;EMC-BAC-1	Q15477	-1.22638	huMAP3_01535.1	Non-Small Cell Lung Carcinoma
SIDM00048;EMC-BAC-1	Q15528	-0.505765	huMAP3_02730.1	Non-Small Cell Lung Carcinoma
SIDM00048;EMC-BAC-1	Q15532	-0.4336	huMAP3_03221.1	Non-Small Cell Lung Carcinoma
SIDM00048;EMC-BAC-1	Q15648	0.146035	huMAP3_02730.1	Non-Small Cell Lung Carcinoma
SIDM00048;EMC-BAC-1	Q15738	-0.01331	huMAP3_01245.1	Non-Small Cell Lung Carcinoma
SIDM00048;EMC-BAC-1	Q15750	0.043345	huMAP3_05292.1	Non-Small Cell Lung Carcinoma
SIDM00048;EMC-BAC-1	Q15843	-1.16429	huMAP3_05041.1	Non-Small Cell Lung Carcinoma
SIDM00048;EMC-BAC-1	Q15906	-0.431136	huMAP3_04650.1	Non-Small Cell Lung Carcinoma
SIDM00048;EMC-BAC-1	Q15942	0.53336	huMAP3_00207.1	Non-Small Cell Lung Carcinoma
SIDM00048;EMC-BAC-1	Q16181	0.39789	huMAP3_02362.1	Non-Small Cell Lung Carcinoma
SIDM00048;EMC-BAC-1	Q16186	-1.16599	huMAP3_05064.1	Non-Small Cell Lung Carcinoma
SIDM00048;EMC-BAC-1	Q16204	-0.60149	huMAP3_05182.1	Non-Small Cell Lung Carcinoma
SIDM00048;EMC-BAC-1	Q16401	-0.24791	huMAP3_05064.1	Non-Small Cell Lung Carcinoma
SIDM00048;EMC-BAC-1	Q16512	-0.740432	huMAP3_04294.1	Non-Small Cell Lung Carcinoma
SIDM00048;EMC-BAC-1	Q16540	-0.38832	huMAP3_00983.1	Non-Small Cell Lung Carcinoma
SIDM00048;EMC-BAC-1	Q16540	-0.38832	huMAP3_03763.1	Non-Small Cell Lung Carcinoma
SIDM00048;EMC-BAC-1	Q16555	0.55825	huMAP3_00051.1	Non-Small Cell Lung Carcinoma
SIDM00048;EMC-BAC-1	Q16626	-0.209513	huMAP3_04311.1	Non-Small Cell Lung Carcinoma
SIDM00048;EMC-BAC-1	Q16630	-0.29856	huMAP3_01577.1	Non-Small Cell Lung Carcinoma
SIDM00048;EMC-BAC-1	Q16637	-1.88997	huMAP3_04549.1	Non-Small Cell Lung Carcinoma
SIDM00048;EMC-BAC-1	Q16698	-0.46553	huMAP3_00934.1	Non-Small Cell Lung Carcinoma
SIDM00048;EMC-BAC-1	Q16698	-0.46553	huMAP3_01535.1	Non-Small Cell Lung Carcinoma
SIDM00048;EMC-BAC-1	Q16718	-0.883785	huMAP3_02819.1	Non-Small Cell Lung Carcinoma
SIDM00048;EMC-BAC-1	Q16740	-1.70577	huMAP3_00573.1	Non-Small Cell Lung Carcinoma
SIDM00048;EMC-BAC-1	Q16774	-0.247865	huMAP3_02385.1	Non-Small Cell Lung Carcinoma
SIDM00048;EMC-BAC-1	Q16795	-0.38946	huMAP3_02819.1	Non-Small Cell Lung Carcinoma
SIDM00048;EMC-BAC-1	Q16822	-0.54541	huMAP3_00213.1	Non-Small Cell Lung Carcinoma
SIDM00048;EMC-BAC-1	Q16822	-0.54541	huMAP3_02385.1	Non-Small Cell Lung Carcinoma
SIDM00048;EMC-BAC-1	Q16864	-1.73674	huMAP3_01501.1	Non-Small Cell Lung Carcinoma
SIDM00048;EMC-BAC-1	Q16891	-0.992635	huMAP3_02950.1	Non-Small Cell Lung Carcinoma
SIDM00048;EMC-BAC-1	Q32P41	-1.05223	huMAP3_02385.1	Non-Small Cell Lung Carcinoma
SIDM00048;EMC-BAC-1	Q3B726	-1.75897	huMAP3_00807.1	Non-Small Cell Lung Carcinoma
SIDM00048;EMC-BAC-1	Q3MHD2	-1.62557	huMAP3_00480.1	Non-Small Cell Lung Carcinoma
SIDM00048;EMC-BAC-1	Q3MHD2	-1.62557	huMAP3_00574.1	Non-Small Cell Lung Carcinoma
SIDM00048;EMC-BAC-1	Q3MHD2	-1.62557	huMAP3_02526.1	Non-Small Cell Lung Carcinoma
SIDM00048;EMC-BAC-1	Q4G0F5	-0.0759802	huMAP3_01277.1	Non-Small Cell Lung Carcinoma
SIDM00048;EMC-BAC-1	Q4VXU2	-1.92718	huMAP3_00714.1	Non-Small Cell Lung Carcinoma
SIDM00048;EMC-BAC-1	Q4VXU2	-1.92718	huMAP3_03127.1	Non-Small Cell Lung Carcinoma
SIDM00048;EMC-BAC-1	Q4VXU2	-1.92718	huMAP3_03962.1	Non-Small Cell Lung Carcinoma
SIDM00048;EMC-BAC-1	Q53EL6	-1.77321	huMAP3_03088.1	Non-Small Cell Lung Carcinoma
SIDM00048;EMC-BAC-1	Q53EL6	-1.77321	huMAP3_05184.1	Non-Small Cell Lung Carcinoma
SIDM00048;EMC-BAC-1	Q53F19	-0.37135	huMAP3_04872.1	Non-Small Cell Lung Carcinoma
SIDM00048;EMC-BAC-1	Q53GS7	-1.41985	huMAP3_03647.1	Non-Small Cell Lung Carcinoma
SIDM00048;EMC-BAC-1	Q53HC9	-1.95382	huMAP3_03896.1	Non-Small Cell Lung Carcinoma
SIDM00048;EMC-BAC-1	Q53TN4	0.913131	huMAP3_01609.1	Non-Small Cell Lung Carcinoma
SIDM00048;EMC-BAC-1	Q567U6	-0.230212	huMAP3_01290.1	Non-Small Cell Lung Carcinoma
SIDM00048;EMC-BAC-1	Q5F1R6	-0.635025	huMAP3_04135.1	Non-Small Cell Lung Carcinoma
SIDM00048;EMC-BAC-1	Q5H9R7	-1.90084	huMAP3_01958.1	Non-Small Cell Lung Carcinoma
SIDM00048;EMC-BAC-1	Q5J8M3	-1.13495	huMAP3_03281.1	Non-Small Cell Lung Carcinoma
SIDM00048;EMC-BAC-1	Q5JS54	-0.0121787	huMAP3_00356.1	Non-Small Cell Lung Carcinoma
SIDM00048;EMC-BAC-1	Q5JSZ5	-0.929528	huMAP3_01276.1	Non-Small Cell Lung Carcinoma
SIDM00048;EMC-BAC-1	Q5JTH9	-0.935285	huMAP3_01045.1	Non-Small Cell Lung Carcinoma
SIDM00048;EMC-BAC-1	Q5MIZ7	-0.444159	huMAP3_02666.1	Non-Small Cell Lung Carcinoma
SIDM00048;EMC-BAC-1	Q5RKV6	-0.77152	huMAP3_05382.1	Non-Small Cell Lung Carcinoma
SIDM00048;EMC-BAC-1	Q5SY16	-1.62666	huMAP3_03787.1	Non-Small Cell Lung Carcinoma
SIDM00048;EMC-BAC-1	Q5T653	-0.4923	huMAP3_00983.1	Non-Small Cell Lung Carcinoma
SIDM00048;EMC-BAC-1	Q5T653	-0.4923	huMAP3_03763.1	Non-Small Cell Lung Carcinoma
SIDM00048;EMC-BAC-1	Q5TEC6	-0.153653	huMAP3_01440.1	Non-Small Cell Lung Carcinoma
SIDM00048;EMC-BAC-1	Q5U5X0	0.07635	huMAP3_01826.1	Non-Small Cell Lung Carcinoma
SIDM00048;EMC-BAC-1	Q5UCC4	-0.26123	huMAP3_03281.1	Non-Small Cell Lung Carcinoma
SIDM00048;EMC-BAC-1	Q5VSL9	0.168217	huMAP3_00935.1	Non-Small Cell Lung Carcinoma
SIDM00048;EMC-BAC-1	Q5VT52	-0.23741	huMAP3_04499.1	Non-Small Cell Lung Carcinoma
SIDM00048;EMC-BAC-1	Q5VU43	-0.316244	huMAP3_00210.1	Non-Small Cell Lung Carcinoma
SIDM00048;EMC-BAC-1	Q5VZL5	-0.18529	huMAP3_00780.1	Non-Small Cell Lung Carcinoma
SIDM00048;EMC-BAC-1	Q5VZL5	-0.18529	huMAP3_03699.1	Non-Small Cell Lung Carcinoma
SIDM00048;EMC-BAC-1	Q5ZPR3	-1.04875	huMAP3_01717.1	Non-Small Cell Lung Carcinoma
SIDM00048;EMC-BAC-1	Q5ZPR3	-1.04875	huMAP3_02887.1	Non-Small Cell Lung Carcinoma
SIDM00048;EMC-BAC-1	Q5ZPR3	-1.04875	huMAP3_04041.1	Non-Small Cell Lung Carcinoma
SIDM00048;EMC-BAC-1	Q68CP9	0.29897	huMAP3_03221.1	Non-Small Cell Lung Carcinoma
SIDM00048;EMC-BAC-1	Q68EM7	-1.49189	huMAP3_01443.1	Non-Small Cell Lung Carcinoma
SIDM00048;EMC-BAC-1	Q69YN2	-1.7441	huMAP3_00309.1	Non-Small Cell Lung Carcinoma
SIDM00048;EMC-BAC-1	Q6F5E8	0.139107	huMAP3_02458.1	Non-Small Cell Lung Carcinoma
SIDM00048;EMC-BAC-1	Q6FI81	-0.3654	huMAP3_04338.1	Non-Small Cell Lung Carcinoma
SIDM00048;EMC-BAC-1	Q6I9Y2	-2.12636	huMAP3_02019.1	Non-Small Cell Lung Carcinoma
SIDM00048;EMC-BAC-1	Q6I9Y2	-2.12636	huMAP3_02553.1	Non-Small Cell Lung Carcinoma
SIDM00048;EMC-BAC-1	Q6I9Y2	-2.12636	huMAP3_04872.1	Non-Small Cell Lung Carcinoma
SIDM00048;EMC-BAC-1	Q6I9Y2	-2.12636	huMAP3_04932.1	Non-Small Cell Lung Carcinoma
SIDM00048;EMC-BAC-1	Q6IN85	-1.37827	huMAP3_02666.1	Non-Small Cell Lung Carcinoma
SIDM00048;EMC-BAC-1	Q6IQ22	1.64771	huMAP3_01895.1	Non-Small Cell Lung Carcinoma
SIDM00048;EMC-BAC-1	Q6NZY4	-0.16451	huMAP3_05382.1	Non-Small Cell Lung Carcinoma
SIDM00048;EMC-BAC-1	Q6P087	0.24641	huMAP3_01856.1	Non-Small Cell Lung Carcinoma
SIDM00048;EMC-BAC-1	Q6P087	0.24641	huMAP3_02985.1	Non-Small Cell Lung Carcinoma
SIDM00048;EMC-BAC-1	Q6P161	-0.15643	huMAP3_00983.1	Non-Small Cell Lung Carcinoma
SIDM00048;EMC-BAC-1	Q6P161	-0.15643	huMAP3_01856.1	Non-Small Cell Lung Carcinoma
SIDM00048;EMC-BAC-1	Q6P161	-0.15643	huMAP3_04652.1	Non-Small Cell Lung Carcinoma
SIDM00048;EMC-BAC-1	Q6P1K2	-0.0479941	huMAP3_01824.1	Non-Small Cell Lung Carcinoma
SIDM00048;EMC-BAC-1	Q6P1L8	-0.166945	huMAP3_00983.1	Non-Small Cell Lung Carcinoma
SIDM00048;EMC-BAC-1	Q6P1L8	-0.166945	huMAP3_01856.1	Non-Small Cell Lung Carcinoma
SIDM00048;EMC-BAC-1	Q6P1L8	-0.166945	huMAP3_04652.1	Non-Small Cell Lung Carcinoma
SIDM00048;EMC-BAC-1	Q6P2Q9	0.18085	huMAP3_00960.1	Non-Small Cell Lung Carcinoma
SIDM00048;EMC-BAC-1	Q6P587	-0.37155	huMAP3_02385.1	Non-Small Cell Lung Carcinoma
SIDM00048;EMC-BAC-1	Q6P6C2	-1.22271	huMAP3_02553.1	Non-Small Cell Lung Carcinoma
SIDM00048;EMC-BAC-1	Q6P6C2	-1.22271	huMAP3_04023.1	Non-Small Cell Lung Carcinoma
SIDM00048;EMC-BAC-1	Q6P6C2	-1.22271	huMAP3_04872.1	Non-Small Cell Lung Carcinoma
SIDM00048;EMC-BAC-1	Q6P6C2	-1.22271	huMAP3_05165.1	Non-Small Cell Lung Carcinoma
SIDM00048;EMC-BAC-1	Q6P9B6	1.48989	huMAP3_04853.1	Non-Small Cell Lung Carcinoma
SIDM00048;EMC-BAC-1	Q6PD74	-0.83781	huMAP3_00432.1	Non-Small Cell Lung Carcinoma
SIDM00048;EMC-BAC-1	Q6PD74	-0.83781	huMAP3_05120.1	Non-Small Cell Lung Carcinoma
SIDM00048;EMC-BAC-1	Q6PGP7	-1.73348	huMAP3_00703.1	Non-Small Cell Lung Carcinoma
SIDM00048;EMC-BAC-1	Q6PJG2	-0.161741	huMAP3_01287.1	Non-Small Cell Lung Carcinoma
SIDM00048;EMC-BAC-1	Q6PJW8	0.0408113	huMAP3_02357.1	Non-Small Cell Lung Carcinoma
SIDM00048;EMC-BAC-1	Q6RFH5	-1.27089	huMAP3_01045.1	Non-Small Cell Lung Carcinoma
SIDM00048;EMC-BAC-1	Q6SPF0	-0.782155	huMAP3_00703.1	Non-Small Cell Lung Carcinoma
SIDM00048;EMC-BAC-1	Q6UN15	-1.3192	huMAP3_00102.1	Non-Small Cell Lung Carcinoma
SIDM00048;EMC-BAC-1	Q6UXV4	-0.27589	huMAP3_02950.1	Non-Small Cell Lung Carcinoma
SIDM00048;EMC-BAC-1	Q6UXV4	-0.27589	huMAP3_03035.1	Non-Small Cell Lung Carcinoma
SIDM00048;EMC-BAC-1	Q6Y7W6	-1.40886	huMAP3_01928.1	Non-Small Cell Lung Carcinoma
SIDM00048;EMC-BAC-1	Q6Y7W6	-1.40886	huMAP3_03324.1	Non-Small Cell Lung Carcinoma
SIDM00048;EMC-BAC-1	Q6ZUT6	2.51014	huMAP3_02553.1	Non-Small Cell Lung Carcinoma
SIDM00048;EMC-BAC-1	Q6ZUT6	2.51014	huMAP3_02771.1	Non-Small Cell Lung Carcinoma
SIDM00048;EMC-BAC-1	Q6ZUT6	2.51014	huMAP3_05165.1	Non-Small Cell Lung Carcinoma
SIDM00048;EMC-BAC-1	Q70E73	2.27677	huMAP3_02474.1	Non-Small Cell Lung Carcinoma
SIDM00048;EMC-BAC-1	Q712K3	-0.603151	huMAP3_03088.1	Non-Small Cell Lung Carcinoma
SIDM00048;EMC-BAC-1	Q712K3	-0.603151	huMAP3_04044.1	Non-Small Cell Lung Carcinoma
SIDM00048;EMC-BAC-1	Q71UM5	-0.490945	huMAP3_01535.1	Non-Small Cell Lung Carcinoma
SIDM00048;EMC-BAC-1	Q7KZ85	-0.12918	huMAP3_04499.1	Non-Small Cell Lung Carcinoma
SIDM00048;EMC-BAC-1	Q7L014	-0.68023	huMAP3_04549.1	Non-Small Cell Lung Carcinoma
SIDM00048;EMC-BAC-1	Q7L0Y3	-1.53758	huMAP3_00934.1	Non-Small Cell Lung Carcinoma
SIDM00048;EMC-BAC-1	Q7L1Q6	-0.34448	huMAP3_00951.1	Non-Small Cell Lung Carcinoma
SIDM00048;EMC-BAC-1	Q7L1Q6	-0.34448	huMAP3_03231.1	Non-Small Cell Lung Carcinoma
SIDM00048;EMC-BAC-1	Q7L2H7	-0.42705	huMAP3_01276.1	Non-Small Cell Lung Carcinoma
SIDM00048;EMC-BAC-1	Q7L576	0.80453	huMAP3_02474.1	Non-Small Cell Lung Carcinoma
SIDM00048;EMC-BAC-1	Q7L592	-1.5223	huMAP3_01826.1	Non-Small Cell Lung Carcinoma
SIDM00048;EMC-BAC-1	Q7L5N1	-0.05581	huMAP3_05041.1	Non-Small Cell Lung Carcinoma
SIDM00048;EMC-BAC-1	Q7L7X3	-0.501179	huMAP3_01936.1	Non-Small Cell Lung Carcinoma
SIDM00048;EMC-BAC-1	Q7L7X3	-0.501179	huMAP3_02705.1	Non-Small Cell Lung Carcinoma
SIDM00048;EMC-BAC-1	Q7RTV0	-0.87306	huMAP3_04549.1	Non-Small Cell Lung Carcinoma
SIDM00048;EMC-BAC-1	Q7Z2W9	-0.01304	huMAP3_01856.1	Non-Small Cell Lung Carcinoma
SIDM00048;EMC-BAC-1	Q7Z2W9	-0.01304	huMAP3_04652.1	Non-Small Cell Lung Carcinoma
SIDM00048;EMC-BAC-1	Q7Z3C6	-1.27217	huMAP3_04870.1	Non-Small Cell Lung Carcinoma
SIDM00048;EMC-BAC-1	Q7Z3K3	-0.916175	huMAP3_03699.1	Non-Small Cell Lung Carcinoma
SIDM00048;EMC-BAC-1	Q7Z3T8	2.20892	huMAP3_02357.1	Non-Small Cell Lung Carcinoma
SIDM00048;EMC-BAC-1	Q7Z406	1.26896	huMAP3_03184.1	Non-Small Cell Lung Carcinoma
SIDM00048;EMC-BAC-1	Q7Z417	0.26764	huMAP3_00480.1	Non-Small Cell Lung Carcinoma
SIDM00048;EMC-BAC-1	Q7Z417	0.26764	huMAP3_00574.1	Non-Small Cell Lung Carcinoma
SIDM00048;EMC-BAC-1	Q7Z417	0.26764	huMAP3_02526.1	Non-Small Cell Lung Carcinoma
SIDM00048;EMC-BAC-1	Q7Z5K2	-2.38213	huMAP3_00229.1	Non-Small Cell Lung Carcinoma
SIDM00048;EMC-BAC-1	Q7Z739	-1.19394	huMAP3_00843.1	Non-Small Cell Lung Carcinoma
SIDM00048;EMC-BAC-1	Q7Z7F7	0.11926	huMAP3_00983.1	Non-Small Cell Lung Carcinoma
SIDM00048;EMC-BAC-1	Q7Z7F7	0.11926	huMAP3_01856.1	Non-Small Cell Lung Carcinoma
SIDM00048;EMC-BAC-1	Q7Z7F7	0.11926	huMAP3_04652.1	Non-Small Cell Lung Carcinoma
SIDM00048;EMC-BAC-1	Q7Z7H5	0.18685	huMAP3_04392.1	Non-Small Cell Lung Carcinoma
SIDM00048;EMC-BAC-1	Q7Z7H8	0.44901	huMAP3_01856.1	Non-Small Cell Lung Carcinoma
SIDM00048;EMC-BAC-1	Q7Z7H8	0.44901	huMAP3_03763.1	Non-Small Cell Lung Carcinoma
SIDM00048;EMC-BAC-1	Q86TB9	0.01658	huMAP3_02465.1	Non-Small Cell Lung Carcinoma
SIDM00048;EMC-BAC-1	Q86TS9	-1.66239	huMAP3_00983.1	Non-Small Cell Lung Carcinoma
SIDM00048;EMC-BAC-1	Q86TS9	-1.66239	huMAP3_03763.1	Non-Small Cell Lung Carcinoma
SIDM00048;EMC-BAC-1	Q86U38	-0.35246	huMAP3_00951.1	Non-Small Cell Lung Carcinoma
SIDM00048;EMC-BAC-1	Q86U86	-0.2473	huMAP3_03221.1	Non-Small Cell Lung Carcinoma
SIDM00048;EMC-BAC-1	Q86U90	-0.633031	huMAP3_00305.1	Non-Small Cell Lung Carcinoma
SIDM00048;EMC-BAC-1	Q86UK7	-1.66919	huMAP3_00843.1	Non-Small Cell Lung Carcinoma
SIDM00048;EMC-BAC-1	Q86UU1	0.0748481	huMAP3_01381.1	Non-Small Cell Lung Carcinoma
SIDM00048;EMC-BAC-1	Q86UY8	0.116177	huMAP3_05415.1	Non-Small Cell Lung Carcinoma
SIDM00048;EMC-BAC-1	Q86V81	-0.50413	huMAP3_00936.1	Non-Small Cell Lung Carcinoma
SIDM00048;EMC-BAC-1	Q86V81	-0.50413	huMAP3_04023.1	Non-Small Cell Lung Carcinoma
SIDM00048;EMC-BAC-1	Q86V81	-0.50413	huMAP3_04872.1	Non-Small Cell Lung Carcinoma
SIDM00048;EMC-BAC-1	Q86V81	-0.50413	huMAP3_04932.1	Non-Small Cell Lung Carcinoma
SIDM00048;EMC-BAC-1	Q86VP1	0.166136	huMAP3_05292.1	Non-Small Cell Lung Carcinoma
SIDM00048;EMC-BAC-1	Q86W42	-2.16403	huMAP3_00936.1	Non-Small Cell Lung Carcinoma
SIDM00048;EMC-BAC-1	Q86W42	-2.16403	huMAP3_04023.1	Non-Small Cell Lung Carcinoma
SIDM00048;EMC-BAC-1	Q86W42	-2.16403	huMAP3_04872.1	Non-Small Cell Lung Carcinoma
SIDM00048;EMC-BAC-1	Q86W42	-2.16403	huMAP3_04932.1	Non-Small Cell Lung Carcinoma
SIDM00048;EMC-BAC-1	Q86WR7	2.4455	huMAP3_01936.1	Non-Small Cell Lung Carcinoma
SIDM00048;EMC-BAC-1	Q86WX3	-0.40758	huMAP3_02116.1	Non-Small Cell Lung Carcinoma
SIDM00048;EMC-BAC-1	Q86X83	-1.34735	huMAP3_01290.1	Non-Small Cell Lung Carcinoma
SIDM00048;EMC-BAC-1	Q86XL3	1.27221	huMAP3_05182.1	Non-Small Cell Lung Carcinoma
SIDM00048;EMC-BAC-1	Q86XP3	-0.366215	huMAP3_04549.1	Non-Small Cell Lung Carcinoma
SIDM00048;EMC-BAC-1	Q86Y79	-0.347919	huMAP3_04958.1	Non-Small Cell Lung Carcinoma
SIDM00048;EMC-BAC-1	Q86YP4	-0.39938	huMAP3_03905.1	Non-Small Cell Lung Carcinoma
SIDM00048;EMC-BAC-1	Q8IUE6	-0.245385	huMAP3_03610.1	Non-Small Cell Lung Carcinoma
SIDM00048;EMC-BAC-1	Q8IUH3	-0.2454	huMAP3_03852.1	Non-Small Cell Lung Carcinoma
SIDM00048;EMC-BAC-1	Q8IUH3	-0.2454	huMAP3_03962.1	Non-Small Cell Lung Carcinoma
SIDM00048;EMC-BAC-1	Q8IUR0	1.79692	huMAP3_04127.1	Non-Small Cell Lung Carcinoma
SIDM00048;EMC-BAC-1	Q8IVL5	0.0485253	huMAP3_01577.1	Non-Small Cell Lung Carcinoma
SIDM00048;EMC-BAC-1	Q8IVS2	-1.93457	huMAP3_02367.1	Non-Small Cell Lung Carcinoma
SIDM00048;EMC-BAC-1	Q8IVS2	-1.93457	huMAP3_02985.1	Non-Small Cell Lung Carcinoma
SIDM00048;EMC-BAC-1	Q8IW45	0.0690698	huMAP3_02111.1	Non-Small Cell Lung Carcinoma
SIDM00048;EMC-BAC-1	Q8IWA0	0.35746	huMAP3_01743.1	Non-Small Cell Lung Carcinoma
SIDM00048;EMC-BAC-1	Q8IWR0	0.256	huMAP3_00843.1	Non-Small Cell Lung Carcinoma
SIDM00048;EMC-BAC-1	Q8IXH7	-1.50086	huMAP3_01088.1	Non-Small Cell Lung Carcinoma
SIDM00048;EMC-BAC-1	Q8IXK0	-0.718786	huMAP3_02464.1	Non-Small Cell Lung Carcinoma
SIDM00048;EMC-BAC-1	Q8IXM3	-0.31518	huMAP3_03763.1	Non-Small Cell Lung Carcinoma
SIDM00048;EMC-BAC-1	Q8IXT5	-0.30552	huMAP3_01533.1	Non-Small Cell Lung Carcinoma
SIDM00048;EMC-BAC-1	Q8IXT5	-0.30552	huMAP3_02281.1	Non-Small Cell Lung Carcinoma
SIDM00048;EMC-BAC-1	Q8IXT5	-0.30552	huMAP3_04693.1	Non-Small Cell Lung Carcinoma
SIDM00048;EMC-BAC-1	Q8IY18	0.7286	huMAP3_04711.1	Non-Small Cell Lung Carcinoma
SIDM00048;EMC-BAC-1	Q8IY67	-1.01177	huMAP3_00551.1	Non-Small Cell Lung Carcinoma
SIDM00048;EMC-BAC-1	Q8IYD1	0.736086	huMAP3_03127.1	Non-Small Cell Lung Carcinoma
SIDM00048;EMC-BAC-1	Q8IZA0	-1.40143	huMAP3_01717.1	Non-Small Cell Lung Carcinoma
SIDM00048;EMC-BAC-1	Q8IZA0	-1.40143	huMAP3_02887.1	Non-Small Cell Lung Carcinoma
SIDM00048;EMC-BAC-1	Q8IZP0	0.360765	huMAP3_02474.1	Non-Small Cell Lung Carcinoma
SIDM00048;EMC-BAC-1	Q8IZV5	-0.292607	huMAP3_01437.1	Non-Small Cell Lung Carcinoma
SIDM00048;EMC-BAC-1	Q8N1B4	0.229699	huMAP3_03896.1	Non-Small Cell Lung Carcinoma
SIDM00048;EMC-BAC-1	Q8N392	1.05164	huMAP3_04535.1	Non-Small Cell Lung Carcinoma
SIDM00048;EMC-BAC-1	Q8N3E9	1.76163	huMAP3_00550.1	Non-Small Cell Lung Carcinoma
SIDM00048;EMC-BAC-1	Q8N3E9	1.76163	huMAP3_02291.1	Non-Small Cell Lung Carcinoma
SIDM00048;EMC-BAC-1	Q8N3E9	1.76163	huMAP3_03481.1	Non-Small Cell Lung Carcinoma
SIDM00048;EMC-BAC-1	Q8N3U4	-1.27407	huMAP3_00229.1	Non-Small Cell Lung Carcinoma
SIDM00048;EMC-BAC-1	Q8N3V7	-0.06863	huMAP3_04826.1	Non-Small Cell Lung Carcinoma
SIDM00048;EMC-BAC-1	Q8N4C8	2.30242	huMAP3_00935.1	Non-Small Cell Lung Carcinoma
SIDM00048;EMC-BAC-1	Q8N4Q0	0.15938	huMAP3_03395.1	Non-Small Cell Lung Carcinoma
SIDM00048;EMC-BAC-1	Q8N5L8	-1.67205	huMAP3_00441.1	Non-Small Cell Lung Carcinoma
SIDM00048;EMC-BAC-1	Q8N5M4	0.070222	huMAP3_00161.1	Non-Small Cell Lung Carcinoma
SIDM00048;EMC-BAC-1	Q8N5N7	-0.60337	huMAP3_02720.1	Non-Small Cell Lung Carcinoma
SIDM00048;EMC-BAC-1	Q8N5N7	-0.60337	huMAP3_03763.1	Non-Small Cell Lung Carcinoma
SIDM00048;EMC-BAC-1	Q8N6T3	-0.993425	huMAP3_05120.1	Non-Small Cell Lung Carcinoma
SIDM00048;EMC-BAC-1	Q8N766	-0.00792	huMAP3_03281.1	Non-Small Cell Lung Carcinoma
SIDM00048;EMC-BAC-1	Q8N8S7	-1.77585	huMAP3_00207.1	Non-Small Cell Lung Carcinoma
SIDM00048;EMC-BAC-1	Q8N954	-0.575096	huMAP3_04549.1	Non-Small Cell Lung Carcinoma
SIDM00048;EMC-BAC-1	Q8N983	-0.96484	huMAP3_04652.1	Non-Small Cell Lung Carcinoma
SIDM00048;EMC-BAC-1	Q8N9M1	-0.0749215	huMAP3_02553.1	Non-Small Cell Lung Carcinoma
SIDM00048;EMC-BAC-1	Q8N9M1	-0.0749215	huMAP3_02771.1	Non-Small Cell Lung Carcinoma
SIDM00048;EMC-BAC-1	Q8N9M1	-0.0749215	huMAP3_05165.1	Non-Small Cell Lung Carcinoma
SIDM00048;EMC-BAC-1	Q8NBJ5	-1.075	huMAP3_02991.1	Non-Small Cell Lung Carcinoma
SIDM00048;EMC-BAC-1	Q8NBT2	-1.44692	huMAP3_01824.1	Non-Small Cell Lung Carcinoma
SIDM00048;EMC-BAC-1	Q8NC60	-0.61575	huMAP3_02367.1	Non-Small Cell Lung Carcinoma
SIDM00048;EMC-BAC-1	Q8NC60	-0.61575	huMAP3_04115.1	Non-Small Cell Lung Carcinoma
SIDM00048;EMC-BAC-1	Q8NC96	0.825294	huMAP3_00819.1	Non-Small Cell Lung Carcinoma
SIDM00048;EMC-BAC-1	Q8NCA5	-0.85	huMAP3_02515.1	Non-Small Cell Lung Carcinoma
SIDM00048;EMC-BAC-1	Q8NDV3	0.299453	huMAP3_00229.1	Non-Small Cell Lung Carcinoma
SIDM00048;EMC-BAC-1	Q8NDX5	-0.21893	huMAP3_02464.1	Non-Small Cell Lung Carcinoma
SIDM00048;EMC-BAC-1	Q8NEY8	-0.49566	huMAP3_01533.1	Non-Small Cell Lung Carcinoma
SIDM00048;EMC-BAC-1	Q8NEY8	-0.49566	huMAP3_02281.1	Non-Small Cell Lung Carcinoma
SIDM00048;EMC-BAC-1	Q8NEZ5	-0.111586	huMAP3_00161.1	Non-Small Cell Lung Carcinoma
SIDM00048;EMC-BAC-1	Q8NFC6	-0.334261	huMAP3_00564.1	Non-Small Cell Lung Carcinoma
SIDM00048;EMC-BAC-1	Q8NFC6	-0.334261	huMAP3_05226.1	Non-Small Cell Lung Carcinoma
SIDM00048;EMC-BAC-1	Q8NFJ5	3.20883	huMAP3_01609.1	Non-Small Cell Lung Carcinoma
SIDM00048;EMC-BAC-1	Q8NFV4	0.63247	huMAP3_02385.1	Non-Small Cell Lung Carcinoma
SIDM00048;EMC-BAC-1	Q8NHP6	0.130347	huMAP3_03744.1	Non-Small Cell Lung Carcinoma
SIDM00048;EMC-BAC-1	Q8NHV4	-0.754115	huMAP3_00522.1	Non-Small Cell Lung Carcinoma
SIDM00048;EMC-BAC-1	Q8NI27	-0.64415	huMAP3_01665.1	Non-Small Cell Lung Carcinoma
SIDM00048;EMC-BAC-1	Q8NI27	-0.64415	huMAP3_02019.1	Non-Small Cell Lung Carcinoma
SIDM00048;EMC-BAC-1	Q8NI27	-0.64415	huMAP3_04872.1	Non-Small Cell Lung Carcinoma
SIDM00048;EMC-BAC-1	Q8NI27	-0.64415	huMAP3_04932.1	Non-Small Cell Lung Carcinoma
SIDM00048;EMC-BAC-1	Q8NI35	1.85067	huMAP3_05036.1	Non-Small Cell Lung Carcinoma
SIDM00048;EMC-BAC-1	Q8NI36	-0.809865	huMAP3_03966.1	Non-Small Cell Lung Carcinoma
SIDM00048;EMC-BAC-1	Q8TAE8	-0.58711	huMAP3_00983.1	Non-Small Cell Lung Carcinoma
SIDM00048;EMC-BAC-1	Q8TAE8	-0.58711	huMAP3_03763.1	Non-Small Cell Lung Carcinoma
SIDM00048;EMC-BAC-1	Q8TAQ2	-0.41221	huMAP3_03221.1	Non-Small Cell Lung Carcinoma
SIDM00048;EMC-BAC-1	Q8TB37	-0.792498	huMAP3_02111.1	Non-Small Cell Lung Carcinoma
SIDM00048;EMC-BAC-1	Q8TCC3	-1.65144	huMAP3_00983.1	Non-Small Cell Lung Carcinoma
SIDM00048;EMC-BAC-1	Q8TCC3	-1.65144	huMAP3_01856.1	Non-Small Cell Lung Carcinoma
SIDM00048;EMC-BAC-1	Q8TCC3	-1.65144	huMAP3_03763.1	Non-Small Cell Lung Carcinoma
SIDM00048;EMC-BAC-1	Q8TCG1	-0.576953	huMAP3_03231.1	Non-Small Cell Lung Carcinoma
SIDM00048;EMC-BAC-1	Q8TCJ2	1.30327	huMAP3_00921.1	Non-Small Cell Lung Carcinoma
SIDM00048;EMC-BAC-1	Q8TED0	-0.02002	huMAP3_01743.1	Non-Small Cell Lung Carcinoma
SIDM00048;EMC-BAC-1	Q8TEQ6	1.63556	huMAP3_04549.1	Non-Small Cell Lung Carcinoma
SIDM00048;EMC-BAC-1	Q8TEX9	-1.31712	huMAP3_00115.1	Non-Small Cell Lung Carcinoma
SIDM00048;EMC-BAC-1	Q8TF01	-0.490554	huMAP3_02291.1	Non-Small Cell Lung Carcinoma
SIDM00048;EMC-BAC-1	Q8TF01	-0.490554	huMAP3_03481.1	Non-Small Cell Lung Carcinoma
SIDM00048;EMC-BAC-1	Q8TF05	-0.444635	huMAP3_05182.1	Non-Small Cell Lung Carcinoma
SIDM00048;EMC-BAC-1	Q8WTW3	-0.304008	huMAP3_04294.1	Non-Small Cell Lung Carcinoma
SIDM00048;EMC-BAC-1	Q8WU76	-1.41396	huMAP3_03203.1	Non-Small Cell Lung Carcinoma
SIDM00048;EMC-BAC-1	Q8WUA4	-0.71656	huMAP3_01637.1	Non-Small Cell Lung Carcinoma
SIDM00048;EMC-BAC-1	Q8WUB8	0.179041	huMAP3_03221.1	Non-Small Cell Lung Carcinoma
SIDM00048;EMC-BAC-1	Q8WUD4	0.230273	huMAP3_00050.1	Non-Small Cell Lung Carcinoma
SIDM00048;EMC-BAC-1	Q8WUD4	0.230273	huMAP3_03019.1	Non-Small Cell Lung Carcinoma
SIDM00048;EMC-BAC-1	Q8WUM4	-0.412745	huMAP3_03988.1	Non-Small Cell Lung Carcinoma
SIDM00048;EMC-BAC-1	Q8WUZ0	-0.594232	huMAP3_03221.1	Non-Small Cell Lung Carcinoma
SIDM00048;EMC-BAC-1	Q8WV22	0.346281	huMAP3_04711.1	Non-Small Cell Lung Carcinoma
SIDM00048;EMC-BAC-1	Q8WVK2	0.237297	huMAP3_04549.1	Non-Small Cell Lung Carcinoma
SIDM00048;EMC-BAC-1	Q8WVM7	-1.52301	huMAP3_00229.1	Non-Small Cell Lung Carcinoma
SIDM00048;EMC-BAC-1	Q8WWM7	-0.30286	huMAP3_00480.1	Non-Small Cell Lung Carcinoma
SIDM00048;EMC-BAC-1	Q8WWM7	-0.30286	huMAP3_00574.1	Non-Small Cell Lung Carcinoma
SIDM00048;EMC-BAC-1	Q8WWM7	-0.30286	huMAP3_02526.1	Non-Small Cell Lung Carcinoma
SIDM00048;EMC-BAC-1	Q8WX92	-1.36707	huMAP3_01088.1	Non-Small Cell Lung Carcinoma
SIDM00048;EMC-BAC-1	Q8WXD5	-0.10663	huMAP3_04549.1	Non-Small Cell Lung Carcinoma
SIDM00048;EMC-BAC-1	Q8WXX5	-0.255675	huMAP3_02851.1	Non-Small Cell Lung Carcinoma
SIDM00048;EMC-BAC-1	Q8WYA6	-0.601705	huMAP3_04758.1	Non-Small Cell Lung Carcinoma
SIDM00048;EMC-BAC-1	Q8WZA0	-1.81175	huMAP3_03373.1	Non-Small Cell Lung Carcinoma
SIDM00048;EMC-BAC-1	Q92485	2.16923	huMAP3_03550.1	Non-Small Cell Lung Carcinoma
SIDM00048;EMC-BAC-1	Q92530	-1.99117	huMAP3_00356.1	Non-Small Cell Lung Carcinoma
SIDM00048;EMC-BAC-1	Q92541	-0.80109	huMAP3_03481.1	Non-Small Cell Lung Carcinoma
SIDM00048;EMC-BAC-1	Q92552	-0.95527	huMAP3_02105.1	Non-Small Cell Lung Carcinoma
SIDM00048;EMC-BAC-1	Q92572	-0.42759	huMAP3_03149.1	Non-Small Cell Lung Carcinoma
SIDM00048;EMC-BAC-1	Q92572	-0.42759	huMAP3_03536.1	Non-Small Cell Lung Carcinoma
SIDM00048;EMC-BAC-1	Q92572	-0.42759	huMAP3_04238.1	Non-Small Cell Lung Carcinoma
SIDM00048;EMC-BAC-1	Q92597	0.012335	huMAP3_05033.1	Non-Small Cell Lung Carcinoma
SIDM00048;EMC-BAC-1	Q92599	1.40835	huMAP3_02362.1	Non-Small Cell Lung Carcinoma
SIDM00048;EMC-BAC-1	Q92600	0.42641	huMAP3_00551.1	Non-Small Cell Lung Carcinoma
SIDM00048;EMC-BAC-1	Q92609	-1.02909	huMAP3_01277.1	Non-Small Cell Lung Carcinoma
SIDM00048;EMC-BAC-1	Q92620	-1.35935	huMAP3_02666.1	Non-Small Cell Lung Carcinoma
SIDM00048;EMC-BAC-1	Q92643	-0.69377	huMAP3_01184.1	Non-Small Cell Lung Carcinoma
SIDM00048;EMC-BAC-1	Q92667	0.629375	huMAP3_01849.1	Non-Small Cell Lung Carcinoma
SIDM00048;EMC-BAC-1	Q92747	0.923607	huMAP3_04814.1	Non-Small Cell Lung Carcinoma
SIDM00048;EMC-BAC-1	Q92769	-1.87141	huMAP3_01287.1	Non-Small Cell Lung Carcinoma
SIDM00048;EMC-BAC-1	Q92769	-1.87141	huMAP3_03905.1	Non-Small Cell Lung Carcinoma
SIDM00048;EMC-BAC-1	Q92785	-1.81668	huMAP3_03221.1	Non-Small Cell Lung Carcinoma
SIDM00048;EMC-BAC-1	Q92905	-1.48696	huMAP3_05041.1	Non-Small Cell Lung Carcinoma
SIDM00048;EMC-BAC-1	Q92922	-1.03513	huMAP3_03221.1	Non-Small Cell Lung Carcinoma
SIDM00048;EMC-BAC-1	Q92925	-0.73833	huMAP3_03221.1	Non-Small Cell Lung Carcinoma
SIDM00048;EMC-BAC-1	Q92995	-0.489806	huMAP3_00229.1	Non-Small Cell Lung Carcinoma
SIDM00048;EMC-BAC-1	Q93050	0.1886	huMAP3_01609.1	Non-Small Cell Lung Carcinoma
SIDM00048;EMC-BAC-1	Q969G3	-0.480965	huMAP3_03221.1	Non-Small Cell Lung Carcinoma
SIDM00048;EMC-BAC-1	Q969Q5	-0.259318	huMAP3_01895.1	Non-Small Cell Lung Carcinoma
SIDM00048;EMC-BAC-1	Q969S9	-0.033175	huMAP3_02135.1	Non-Small Cell Lung Carcinoma
SIDM00048;EMC-BAC-1	Q969T9	0.27258	huMAP3_00207.1	Non-Small Cell Lung Carcinoma
SIDM00048;EMC-BAC-1	Q969U7	-1.76011	huMAP3_00356.1	Non-Small Cell Lung Carcinoma
SIDM00048;EMC-BAC-1	Q969X6	-0.71495	huMAP3_01743.1	Non-Small Cell Lung Carcinoma
SIDM00048;EMC-BAC-1	Q96A35	-0.58237	huMAP3_01856.1	Non-Small Cell Lung Carcinoma
SIDM00048;EMC-BAC-1	Q96A35	-0.58237	huMAP3_04652.1	Non-Small Cell Lung Carcinoma
SIDM00048;EMC-BAC-1	Q96A65	-2.05481	huMAP3_04054.1	Non-Small Cell Lung Carcinoma
SIDM00048;EMC-BAC-1	Q96AG4	0.03527	huMAP3_01437.1	Non-Small Cell Lung Carcinoma
SIDM00048;EMC-BAC-1	Q96AT1	-0.418436	huMAP3_00309.1	Non-Small Cell Lung Carcinoma
SIDM00048;EMC-BAC-1	Q96AT1	-0.418436	huMAP3_01203.1	Non-Small Cell Lung Carcinoma
SIDM00048;EMC-BAC-1	Q96B26	-0.46407	huMAP3_05382.1	Non-Small Cell Lung Carcinoma
SIDM00048;EMC-BAC-1	Q96B54	-1.81309	huMAP3_03699.1	Non-Small Cell Lung Carcinoma
SIDM00048;EMC-BAC-1	Q96B97	2.00494	huMAP3_01443.1	Non-Small Cell Lung Carcinoma
SIDM00048;EMC-BAC-1	Q96BP3	-1.09024	huMAP3_00050.1	Non-Small Cell Lung Carcinoma
SIDM00048;EMC-BAC-1	Q96BP3	-1.09024	huMAP3_03019.1	Non-Small Cell Lung Carcinoma
SIDM00048;EMC-BAC-1	Q96BW5	1.09052	huMAP3_00573.1	Non-Small Cell Lung Carcinoma
SIDM00048;EMC-BAC-1	Q96C19	0.19357	huMAP3_03533.1	Non-Small Cell Lung Carcinoma
SIDM00048;EMC-BAC-1	Q96C19	0.19357	huMAP3_03762.1	Non-Small Cell Lung Carcinoma
SIDM00048;EMC-BAC-1	Q96CW5	0.286203	huMAP3_00522.1	Non-Small Cell Lung Carcinoma
SIDM00048;EMC-BAC-1	Q96DA6	-0.32387	huMAP3_03035.1	Non-Small Cell Lung Carcinoma
SIDM00048;EMC-BAC-1	Q96DF8	-0.395054	huMAP3_00309.1	Non-Small Cell Lung Carcinoma
SIDM00048;EMC-BAC-1	Q96DH6	-0.449879	huMAP3_03763.1	Non-Small Cell Lung Carcinoma
SIDM00048;EMC-BAC-1	Q96DI7	-0.534685	huMAP3_00424.1	Non-Small Cell Lung Carcinoma
SIDM00048;EMC-BAC-1	Q96DI7	-0.534685	huMAP3_00960.1	Non-Small Cell Lung Carcinoma
SIDM00048;EMC-BAC-1	Q96DV4	-0.34969	huMAP3_02439.1	Non-Small Cell Lung Carcinoma
SIDM00048;EMC-BAC-1	Q96DV4	-0.34969	huMAP3_04652.1	Non-Small Cell Lung Carcinoma
SIDM00048;EMC-BAC-1	Q96EH3	-0.234446	huMAP3_01856.1	Non-Small Cell Lung Carcinoma
SIDM00048;EMC-BAC-1	Q96EL3	-0.467375	huMAP3_00983.1	Non-Small Cell Lung Carcinoma
SIDM00048;EMC-BAC-1	Q96EL3	-0.467375	huMAP3_01856.1	Non-Small Cell Lung Carcinoma
SIDM00048;EMC-BAC-1	Q96EL3	-0.467375	huMAP3_03763.1	Non-Small Cell Lung Carcinoma
SIDM00048;EMC-BAC-1	Q96ES7	-2.11176	huMAP3_00902.1	Non-Small Cell Lung Carcinoma
SIDM00048;EMC-BAC-1	Q96EV2	-1.7041	huMAP3_05165.1	Non-Small Cell Lung Carcinoma
SIDM00048;EMC-BAC-1	Q96EY4	-1.62733	huMAP3_03324.1	Non-Small Cell Lung Carcinoma
SIDM00048;EMC-BAC-1	Q96F63	-0.28305	huMAP3_04549.1	Non-Small Cell Lung Carcinoma
SIDM00048;EMC-BAC-1	Q96FF9	-0.405605	huMAP3_00229.1	Non-Small Cell Lung Carcinoma
SIDM00048;EMC-BAC-1	Q96FV9	-1.75186	huMAP3_02553.1	Non-Small Cell Lung Carcinoma
SIDM00048;EMC-BAC-1	Q96FV9	-1.75186	huMAP3_02771.1	Non-Small Cell Lung Carcinoma
SIDM00048;EMC-BAC-1	Q96FV9	-1.75186	huMAP3_04932.1	Non-Small Cell Lung Carcinoma
SIDM00048;EMC-BAC-1	Q96FV9	-1.75186	huMAP3_05165.1	Non-Small Cell Lung Carcinoma
SIDM00048;EMC-BAC-1	Q96FZ7	1.2327	huMAP3_03988.1	Non-Small Cell Lung Carcinoma
SIDM00048;EMC-BAC-1	Q96G03	-1.33997	huMAP3_05033.1	Non-Small Cell Lung Carcinoma
SIDM00048;EMC-BAC-1	Q96GC5	-0.68203	huMAP3_02439.1	Non-Small Cell Lung Carcinoma
SIDM00048;EMC-BAC-1	Q96GM5	-0.94672	huMAP3_03221.1	Non-Small Cell Lung Carcinoma
SIDM00048;EMC-BAC-1	Q96GM8	0.0977064	huMAP3_04549.1	Non-Small Cell Lung Carcinoma
SIDM00048;EMC-BAC-1	Q96HA7	-0.589617	huMAP3_00115.1	Non-Small Cell Lung Carcinoma
SIDM00048;EMC-BAC-1	Q96HR3	-1.18761	huMAP3_02730.1	Non-Small Cell Lung Carcinoma
SIDM00048;EMC-BAC-1	Q96HY6	-0.02633	huMAP3_03937.1	Non-Small Cell Lung Carcinoma
SIDM00048;EMC-BAC-1	Q96I24	-0.83204	huMAP3_03852.1	Non-Small Cell Lung Carcinoma
SIDM00048;EMC-BAC-1	Q96I51	-2.01998	huMAP3_02985.1	Non-Small Cell Lung Carcinoma
SIDM00048;EMC-BAC-1	Q96IX5	-0.61982	huMAP3_00261.1	Non-Small Cell Lung Carcinoma
SIDM00048;EMC-BAC-1	Q96IX5	-0.61982	huMAP3_02620.1	Non-Small Cell Lung Carcinoma
SIDM00048;EMC-BAC-1	Q96IY1	0.208796	huMAP3_01824.1	Non-Small Cell Lung Carcinoma
SIDM00048;EMC-BAC-1	Q96IZ7	-0.565481	huMAP3_00424.1	Non-Small Cell Lung Carcinoma
SIDM00048;EMC-BAC-1	Q96J01	-0.28168	huMAP3_00936.1	Non-Small Cell Lung Carcinoma
SIDM00048;EMC-BAC-1	Q96J01	-0.28168	huMAP3_02019.1	Non-Small Cell Lung Carcinoma
SIDM00048;EMC-BAC-1	Q96J01	-0.28168	huMAP3_04872.1	Non-Small Cell Lung Carcinoma
SIDM00048;EMC-BAC-1	Q96J01	-0.28168	huMAP3_04932.1	Non-Small Cell Lung Carcinoma
SIDM00048;EMC-BAC-1	Q96JB5	-0.301275	huMAP3_03937.1	Non-Small Cell Lung Carcinoma
SIDM00048;EMC-BAC-1	Q96JM3	-0.50783	huMAP3_03699.1	Non-Small Cell Lung Carcinoma
SIDM00048;EMC-BAC-1	Q96JP5	0.042065	huMAP3_02568.1	Non-Small Cell Lung Carcinoma
SIDM00048;EMC-BAC-1	Q96K76	-1.11605	huMAP3_03088.1	Non-Small Cell Lung Carcinoma
SIDM00048;EMC-BAC-1	Q96KM6	0.0903538	huMAP3_00206.1	Non-Small Cell Lung Carcinoma
SIDM00048;EMC-BAC-1	Q96KP1	-1.23949	huMAP3_04054.1	Non-Small Cell Lung Carcinoma
SIDM00048;EMC-BAC-1	Q96L91	-1.19173	huMAP3_04039.1	Non-Small Cell Lung Carcinoma
SIDM00048;EMC-BAC-1	Q96LW7	-0.275689	huMAP3_02950.1	Non-Small Cell Lung Carcinoma
SIDM00048;EMC-BAC-1	Q96MF7	-0.153051	huMAP3_04711.1	Non-Small Cell Lung Carcinoma
SIDM00048;EMC-BAC-1	Q96MG7	0.389585	huMAP3_04711.1	Non-Small Cell Lung Carcinoma
SIDM00048;EMC-BAC-1	Q96MW5	0.341289	huMAP3_04294.1	Non-Small Cell Lung Carcinoma
SIDM00048;EMC-BAC-1	Q96N64	0.257706	huMAP3_01287.1	Non-Small Cell Lung Carcinoma
SIDM00048;EMC-BAC-1	Q96P16	-1.78126	huMAP3_04499.1	Non-Small Cell Lung Carcinoma
SIDM00048;EMC-BAC-1	Q96P70	-2.73806	huMAP3_03231.1	Non-Small Cell Lung Carcinoma
SIDM00048;EMC-BAC-1	Q96PZ0	-2.01061	huMAP3_04535.1	Non-Small Cell Lung Carcinoma
SIDM00048;EMC-BAC-1	Q96QD9	0.398205	huMAP3_04872.1	Non-Small Cell Lung Carcinoma
SIDM00048;EMC-BAC-1	Q96QD9	0.398205	huMAP3_04932.1	Non-Small Cell Lung Carcinoma
SIDM00048;EMC-BAC-1	Q96QK1	0.057545	huMAP3_01277.1	Non-Small Cell Lung Carcinoma
SIDM00048;EMC-BAC-1	Q96QR8	0.071465	huMAP3_04293.1	Non-Small Cell Lung Carcinoma
SIDM00048;EMC-BAC-1	Q96RN5	-1.9308	huMAP3_02730.1	Non-Small Cell Lung Carcinoma
SIDM00048;EMC-BAC-1	Q96S52	0.034685	huMAP3_01184.1	Non-Small Cell Lung Carcinoma
SIDM00048;EMC-BAC-1	Q96SB8	-1.20126	huMAP3_04711.1	Non-Small Cell Lung Carcinoma
SIDM00048;EMC-BAC-1	Q96SI9	-1.29296	huMAP3_03852.1	Non-Small Cell Lung Carcinoma
SIDM00048;EMC-BAC-1	Q96SL4	0.396443	huMAP3_04290.1	Non-Small Cell Lung Carcinoma
SIDM00048;EMC-BAC-1	Q96ST3	-0.37788	huMAP3_00957.1	Non-Small Cell Lung Carcinoma
SIDM00048;EMC-BAC-1	Q96SU4	-0.13656	huMAP3_00802.1	Non-Small Cell Lung Carcinoma
SIDM00048;EMC-BAC-1	Q96SU4	-0.13656	huMAP3_01422.1	Non-Small Cell Lung Carcinoma
SIDM00048;EMC-BAC-1	Q96T58	-1.80557	huMAP3_02019.1	Non-Small Cell Lung Carcinoma
SIDM00048;EMC-BAC-1	Q96T60	-1.57211	huMAP3_01586.1	Non-Small Cell Lung Carcinoma
SIDM00048;EMC-BAC-1	Q96T60	-1.57211	huMAP3_02384.1	Non-Small Cell Lung Carcinoma
SIDM00048;EMC-BAC-1	Q96TA1	0.37672	huMAP3_01245.1	Non-Small Cell Lung Carcinoma
SIDM00048;EMC-BAC-1	Q96TA1	0.37672	huMAP3_03184.1	Non-Small Cell Lung Carcinoma
SIDM00048;EMC-BAC-1	Q99436	-2.22766	huMAP3_00356.1	Non-Small Cell Lung Carcinoma
SIDM00048;EMC-BAC-1	Q99460	-0.5813	huMAP3_05064.1	Non-Small Cell Lung Carcinoma
SIDM00048;EMC-BAC-1	Q99496	-0.83628	huMAP3_02464.1	Non-Small Cell Lung Carcinoma
SIDM00048;EMC-BAC-1	Q99519	-2.17754	huMAP3_02965.1	Non-Small Cell Lung Carcinoma
SIDM00048;EMC-BAC-1	Q99536	-0.41308	huMAP3_05033.1	Non-Small Cell Lung Carcinoma
SIDM00048;EMC-BAC-1	Q99538	-0.446655	huMAP3_02965.1	Non-Small Cell Lung Carcinoma
SIDM00048;EMC-BAC-1	Q99541	-0.79683	huMAP3_01245.1	Non-Small Cell Lung Carcinoma
SIDM00048;EMC-BAC-1	Q99547	-1.63757	huMAP3_05382.1	Non-Small Cell Lung Carcinoma
SIDM00048;EMC-BAC-1	Q99622	-1.31549	huMAP3_00020.1	Non-Small Cell Lung Carcinoma
SIDM00048;EMC-BAC-1	Q99627	-1.2129	huMAP3_05041.1	Non-Small Cell Lung Carcinoma
SIDM00048;EMC-BAC-1	Q99700	-2.01242	huMAP3_00480.1	Non-Small Cell Lung Carcinoma
SIDM00048;EMC-BAC-1	Q99700	-2.01242	huMAP3_00574.1	Non-Small Cell Lung Carcinoma
SIDM00048;EMC-BAC-1	Q99700	-2.01242	huMAP3_02526.1	Non-Small Cell Lung Carcinoma
SIDM00048;EMC-BAC-1	Q99714	-0.79471	huMAP3_00934.1	Non-Small Cell Lung Carcinoma
SIDM00048;EMC-BAC-1	Q99729	-0.54977	huMAP3_01655.1	Non-Small Cell Lung Carcinoma
SIDM00048;EMC-BAC-1	Q99729	-0.54977	huMAP3_04752.1	Non-Small Cell Lung Carcinoma
SIDM00048;EMC-BAC-1	Q99747	-0.27875	huMAP3_00053.1	Non-Small Cell Lung Carcinoma
SIDM00048;EMC-BAC-1	Q99832	-0.84299	huMAP3_01951.1	Non-Small Cell Lung Carcinoma
SIDM00048;EMC-BAC-1	Q99873	0.11143	huMAP3_00936.1	Non-Small Cell Lung Carcinoma
SIDM00048;EMC-BAC-1	Q99933	0.166736	huMAP3_02568.1	Non-Small Cell Lung Carcinoma
SIDM00048;EMC-BAC-1	Q99933	0.166736	huMAP3_05064.1	Non-Small Cell Lung Carcinoma
SIDM00048;EMC-BAC-1	Q99996	-0.903123	huMAP3_00210.1	Non-Small Cell Lung Carcinoma
SIDM00048;EMC-BAC-1	Q9BPW8	-0.00977	huMAP3_00213.1	Non-Small Cell Lung Carcinoma
SIDM00048;EMC-BAC-1	Q9BPX3	-2.04265	huMAP3_03084.1	Non-Small Cell Lung Carcinoma
SIDM00048;EMC-BAC-1	Q9BQ48	-0.06126	huMAP3_01856.1	Non-Small Cell Lung Carcinoma
SIDM00048;EMC-BAC-1	Q9BQ52	-1.51101	huMAP3_00934.1	Non-Small Cell Lung Carcinoma
SIDM00048;EMC-BAC-1	Q9BQ95	-1.8845	huMAP3_04643.1	Non-Small Cell Lung Carcinoma
SIDM00048;EMC-BAC-1	Q9BQ95	-1.8845	huMAP3_04889.1	Non-Small Cell Lung Carcinoma
SIDM00048;EMC-BAC-1	Q9BQA1	-1.38106	huMAP3_02465.1	Non-Small Cell Lung Carcinoma
SIDM00048;EMC-BAC-1	Q9BQC6	-0.15438	huMAP3_01856.1	Non-Small Cell Lung Carcinoma
SIDM00048;EMC-BAC-1	Q9BQC6	-0.15438	huMAP3_04652.1	Non-Small Cell Lung Carcinoma
SIDM00048;EMC-BAC-1	Q9BQE5	0.26136	huMAP3_00329.1	Non-Small Cell Lung Carcinoma
SIDM00048;EMC-BAC-1	Q9BR76	0.35637	huMAP3_03762.1	Non-Small Cell Lung Carcinoma
SIDM00048;EMC-BAC-1	Q9BR76	0.35637	huMAP3_04826.1	Non-Small Cell Lung Carcinoma
SIDM00048;EMC-BAC-1	Q9BRJ6	-0.102655	huMAP3_03966.1	Non-Small Cell Lung Carcinoma
SIDM00048;EMC-BAC-1	Q9BRP4	1.19965	huMAP3_05064.1	Non-Small Cell Lung Carcinoma
SIDM00048;EMC-BAC-1	Q9BSD7	-0.47094	huMAP3_02111.1	Non-Small Cell Lung Carcinoma
SIDM00048;EMC-BAC-1	Q9BSJ2	-0.624565	huMAP3_00522.1	Non-Small Cell Lung Carcinoma
SIDM00048;EMC-BAC-1	Q9BT73	-0.250106	huMAP3_00356.1	Non-Small Cell Lung Carcinoma
SIDM00048;EMC-BAC-1	Q9BT78	-0.78804	huMAP3_05041.1	Non-Small Cell Lung Carcinoma
SIDM00048;EMC-BAC-1	Q9BTC8	-1.51536	huMAP3_03905.1	Non-Small Cell Lung Carcinoma
SIDM00048;EMC-BAC-1	Q9BTD8	-0.51333	huMAP3_02465.1	Non-Small Cell Lung Carcinoma
SIDM00048;EMC-BAC-1	Q9BTE3	-0.05319	huMAP3_00154.1	Non-Small Cell Lung Carcinoma
SIDM00048;EMC-BAC-1	Q9BTT0	-1.25234	huMAP3_04650.1	Non-Small Cell Lung Carcinoma
SIDM00048;EMC-BAC-1	Q9BTT4	0.0940373	huMAP3_02730.1	Non-Small Cell Lung Carcinoma
SIDM00048;EMC-BAC-1	Q9BU23	-1.48798	huMAP3_00921.1	Non-Small Cell Lung Carcinoma
SIDM00048;EMC-BAC-1	Q9BU61	-2.08833	huMAP3_04643.1	Non-Small Cell Lung Carcinoma
SIDM00048;EMC-BAC-1	Q9BU61	-2.08833	huMAP3_04889.1	Non-Small Cell Lung Carcinoma
SIDM00048;EMC-BAC-1	Q9BU76	-1.90714	huMAP3_03610.1	Non-Small Cell Lung Carcinoma
SIDM00048;EMC-BAC-1	Q9BUA3	-0.404405	huMAP3_00305.1	Non-Small Cell Lung Carcinoma
SIDM00048;EMC-BAC-1	Q9BUF5	0.87009	huMAP3_03106.1	Non-Small Cell Lung Carcinoma
SIDM00048;EMC-BAC-1	Q9BUF5	0.87009	huMAP3_04859.1	Non-Small Cell Lung Carcinoma
SIDM00048;EMC-BAC-1	Q9BUI4	0.0565218	huMAP3_00807.1	Non-Small Cell Lung Carcinoma
SIDM00048;EMC-BAC-1	Q9BUL8	-0.120315	huMAP3_01936.1	Non-Small Cell Lung Carcinoma
SIDM00048;EMC-BAC-1	Q9BUL8	-0.120315	huMAP3_02705.1	Non-Small Cell Lung Carcinoma
SIDM00048;EMC-BAC-1	Q9BUL9	-0.223947	huMAP3_00441.1	Non-Small Cell Lung Carcinoma
SIDM00048;EMC-BAC-1	Q9BUQ8	-0.109685	huMAP3_00960.1	Non-Small Cell Lung Carcinoma
SIDM00048;EMC-BAC-1	Q9BV38	-0.76275	huMAP3_03787.1	Non-Small Cell Lung Carcinoma
SIDM00048;EMC-BAC-1	Q9BV57	-1.67462	huMAP3_00573.1	Non-Small Cell Lung Carcinoma
SIDM00048;EMC-BAC-1	Q9BV81	-0.869949	huMAP3_03281.1	Non-Small Cell Lung Carcinoma
SIDM00048;EMC-BAC-1	Q9BVG4	0.08827	huMAP3_00469.1	Non-Small Cell Lung Carcinoma
SIDM00048;EMC-BAC-1	Q9BVJ6	-2.04173	huMAP3_02116.1	Non-Small Cell Lung Carcinoma
SIDM00048;EMC-BAC-1	Q9BVK6	0.24012	huMAP3_04392.1	Non-Small Cell Lung Carcinoma
SIDM00048;EMC-BAC-1	Q9BW71	-0.516965	huMAP3_01759.1	Non-Small Cell Lung Carcinoma
SIDM00048;EMC-BAC-1	Q9BW85	-0.185661	huMAP3_00050.1	Non-Small Cell Lung Carcinoma
SIDM00048;EMC-BAC-1	Q9BW85	-0.185661	huMAP3_03019.1	Non-Small Cell Lung Carcinoma
SIDM00048;EMC-BAC-1	Q9BWJ5	-1.99539	huMAP3_04549.1	Non-Small Cell Lung Carcinoma
SIDM00048;EMC-BAC-1	Q9BWU0	-2.15277	huMAP3_04549.1	Non-Small Cell Lung Carcinoma
SIDM00048;EMC-BAC-1	Q9BXB4	0.0453612	huMAP3_00802.1	Non-Small Cell Lung Carcinoma
SIDM00048;EMC-BAC-1	Q9BXB4	0.0453612	huMAP3_01422.1	Non-Small Cell Lung Carcinoma
SIDM00048;EMC-BAC-1	Q9BXI6	-0.0409179	huMAP3_01381.1	Non-Small Cell Lung Carcinoma
SIDM00048;EMC-BAC-1	Q9BXS5	-1.56653	huMAP3_00819.1	Non-Small Cell Lung Carcinoma
SIDM00048;EMC-BAC-1	Q9BXS5	-1.56653	huMAP3_04311.1	Non-Small Cell Lung Carcinoma
SIDM00048;EMC-BAC-1	Q9BXS6	0.84602	huMAP3_01999.1	Non-Small Cell Lung Carcinoma
SIDM00048;EMC-BAC-1	Q9BY43	-1.27053	huMAP3_03988.1	Non-Small Cell Lung Carcinoma
SIDM00048;EMC-BAC-1	Q9BY77	-1.54082	huMAP3_02553.1	Non-Small Cell Lung Carcinoma
SIDM00048;EMC-BAC-1	Q9BY77	-1.54082	huMAP3_04023.1	Non-Small Cell Lung Carcinoma
SIDM00048;EMC-BAC-1	Q9BY77	-1.54082	huMAP3_04872.1	Non-Small Cell Lung Carcinoma
SIDM00048;EMC-BAC-1	Q9BY77	-1.54082	huMAP3_04932.1	Non-Small Cell Lung Carcinoma
SIDM00048;EMC-BAC-1	Q9BY89	-0.477207	huMAP3_02458.1	Non-Small Cell Lung Carcinoma
SIDM00048;EMC-BAC-1	Q9BYC8	-1.58194	huMAP3_01856.1	Non-Small Cell Lung Carcinoma
SIDM00048;EMC-BAC-1	Q9BYC8	-1.58194	huMAP3_02720.1	Non-Small Cell Lung Carcinoma
SIDM00048;EMC-BAC-1	Q9BYC8	-1.58194	huMAP3_04652.1	Non-Small Cell Lung Carcinoma
SIDM00048;EMC-BAC-1	Q9BYD1	-0.468785	huMAP3_01856.1	Non-Small Cell Lung Carcinoma
SIDM00048;EMC-BAC-1	Q9BYD1	-0.468785	huMAP3_02720.1	Non-Small Cell Lung Carcinoma
SIDM00048;EMC-BAC-1	Q9BYD1	-0.468785	huMAP3_04652.1	Non-Small Cell Lung Carcinoma
SIDM00048;EMC-BAC-1	Q9BYD2	-0.17921	huMAP3_04652.1	Non-Small Cell Lung Carcinoma
SIDM00048;EMC-BAC-1	Q9BYD3	-0.74931	huMAP3_00983.1	Non-Small Cell Lung Carcinoma
SIDM00048;EMC-BAC-1	Q9BYD3	-0.74931	huMAP3_04652.1	Non-Small Cell Lung Carcinoma
SIDM00048;EMC-BAC-1	Q9BYD6	0.05047	huMAP3_04652.1	Non-Small Cell Lung Carcinoma
SIDM00048;EMC-BAC-1	Q9BYJ9	0.0482719	huMAP3_00843.1	Non-Small Cell Lung Carcinoma
SIDM00048;EMC-BAC-1	Q9BYN8	-0.82171	huMAP3_02367.1	Non-Small Cell Lung Carcinoma
SIDM00048;EMC-BAC-1	Q9BYW2	0.0728639	huMAP3_02739.1	Non-Small Cell Lung Carcinoma
SIDM00048;EMC-BAC-1	Q9BZD4	-0.546624	huMAP3_01824.1	Non-Small Cell Lung Carcinoma
SIDM00048;EMC-BAC-1	Q9BZE1	-0.59459	huMAP3_00983.1	Non-Small Cell Lung Carcinoma
SIDM00048;EMC-BAC-1	Q9BZE1	-0.59459	huMAP3_01856.1	Non-Small Cell Lung Carcinoma
SIDM00048;EMC-BAC-1	Q9BZE1	-0.59459	huMAP3_03763.1	Non-Small Cell Lung Carcinoma
SIDM00048;EMC-BAC-1	Q9BZJ0	-0.40527	huMAP3_01203.1	Non-Small Cell Lung Carcinoma
SIDM00048;EMC-BAC-1	Q9BZZ5	-0.47785	huMAP3_02119.1	Non-Small Cell Lung Carcinoma
SIDM00048;EMC-BAC-1	Q9BZZ5	-0.47785	huMAP3_03762.1	Non-Small Cell Lung Carcinoma
SIDM00048;EMC-BAC-1	Q9C005	-0.74965	huMAP3_00564.1	Non-Small Cell Lung Carcinoma
SIDM00048;EMC-BAC-1	Q9C005	-0.74965	huMAP3_05226.1	Non-Small Cell Lung Carcinoma
SIDM00048;EMC-BAC-1	Q9C0C2	1.24529	huMAP3_00551.1	Non-Small Cell Lung Carcinoma
SIDM00048;EMC-BAC-1	Q9C0J8	-0.797515	huMAP3_00102.1	Non-Small Cell Lung Carcinoma
SIDM00048;EMC-BAC-1	Q9GZS1	-2.12119	huMAP3_00807.1	Non-Small Cell Lung Carcinoma
SIDM00048;EMC-BAC-1	Q9GZU8	-1.70733	huMAP3_00356.1	Non-Small Cell Lung Carcinoma
SIDM00048;EMC-BAC-1	Q9GZZ9	-1.52544	huMAP3_03937.1	Non-Small Cell Lung Carcinoma
SIDM00048;EMC-BAC-1	Q9H000	-1.10201	huMAP3_00714.1	Non-Small Cell Lung Carcinoma
SIDM00048;EMC-BAC-1	Q9H000	-1.10201	huMAP3_03127.1	Non-Small Cell Lung Carcinoma
SIDM00048;EMC-BAC-1	Q9H000	-1.10201	huMAP3_03962.1	Non-Small Cell Lung Carcinoma
SIDM00048;EMC-BAC-1	Q9H074	-0.53903	huMAP3_00714.1	Non-Small Cell Lung Carcinoma
SIDM00048;EMC-BAC-1	Q9H074	-0.53903	huMAP3_03962.1	Non-Small Cell Lung Carcinoma
SIDM00048;EMC-BAC-1	Q9H082	-1.2041	huMAP3_01895.1	Non-Small Cell Lung Carcinoma
SIDM00048;EMC-BAC-1	Q9H089	-0.790935	huMAP3_03324.1	Non-Small Cell Lung Carcinoma
SIDM00048;EMC-BAC-1	Q9H0B6	0.239285	huMAP3_04401.1	Non-Small Cell Lung Carcinoma
SIDM00048;EMC-BAC-1	Q9H0E3	0.57928	huMAP3_00957.1	Non-Small Cell Lung Carcinoma
SIDM00048;EMC-BAC-1	Q9H0E9	-0.844251	huMAP3_04650.1	Non-Small Cell Lung Carcinoma
SIDM00048;EMC-BAC-1	Q9H0R6	-0.1158	huMAP3_04642.1	Non-Small Cell Lung Carcinoma
SIDM00048;EMC-BAC-1	Q9H0U3	0.80169	huMAP3_00921.1	Non-Small Cell Lung Carcinoma
SIDM00048;EMC-BAC-1	Q9H0U4	0.64326	huMAP3_01895.1	Non-Small Cell Lung Carcinoma
SIDM00048;EMC-BAC-1	Q9H0U6	-0.211085	huMAP3_03763.1	Non-Small Cell Lung Carcinoma
SIDM00048;EMC-BAC-1	Q9H147	-0.250975	huMAP3_01287.1	Non-Small Cell Lung Carcinoma
SIDM00048;EMC-BAC-1	Q9H1D9	-0.066752	huMAP3_00807.1	Non-Small Cell Lung Carcinoma
SIDM00048;EMC-BAC-1	Q9H2J4	-1.52743	huMAP3_04396.1	Non-Small Cell Lung Carcinoma
SIDM00048;EMC-BAC-1	Q9H2P0	-0.67598	huMAP3_00780.1	Non-Small Cell Lung Carcinoma
SIDM00048;EMC-BAC-1	Q9H2W6	-0.459285	huMAP3_00983.1	Non-Small Cell Lung Carcinoma
SIDM00048;EMC-BAC-1	Q9H3G5	-0.549628	huMAP3_02458.1	Non-Small Cell Lung Carcinoma
SIDM00048;EMC-BAC-1	Q9H3G5	-0.549628	huMAP3_04946.1	Non-Small Cell Lung Carcinoma
SIDM00048;EMC-BAC-1	Q9H3K6	-1.88626	huMAP3_04338.1	Non-Small Cell Lung Carcinoma
SIDM00048;EMC-BAC-1	Q9H3P2	-1.57011	huMAP3_01088.1	Non-Small Cell Lung Carcinoma
SIDM00048;EMC-BAC-1	Q9H3Q1	-0.0543004	huMAP3_02362.1	Non-Small Cell Lung Carcinoma
SIDM00048;EMC-BAC-1	Q9H444	-0.03362	huMAP3_03988.1	Non-Small Cell Lung Carcinoma
SIDM00048;EMC-BAC-1	Q9H4A3	-1.51914	huMAP3_03408.1	Non-Small Cell Lung Carcinoma
SIDM00048;EMC-BAC-1	Q9H4G0	1.67608	huMAP3_00373.1	Non-Small Cell Lung Carcinoma
SIDM00048;EMC-BAC-1	Q9H4G0	1.67608	huMAP3_00489.1	Non-Small Cell Lung Carcinoma
SIDM00048;EMC-BAC-1	Q9H4L4	-0.508046	huMAP3_02116.1	Non-Small Cell Lung Carcinoma
SIDM00048;EMC-BAC-1	Q9H4L4	-0.508046	huMAP3_03787.1	Non-Small Cell Lung Carcinoma
SIDM00048;EMC-BAC-1	Q9H4L5	1.96599	huMAP3_00802.1	Non-Small Cell Lung Carcinoma
SIDM00048;EMC-BAC-1	Q9H4L5	1.96599	huMAP3_02032.1	Non-Small Cell Lung Carcinoma
SIDM00048;EMC-BAC-1	Q9H6T3	0.37867	huMAP3_00807.1	Non-Small Cell Lung Carcinoma
SIDM00048;EMC-BAC-1	Q9H6Y7	-0.0935138	huMAP3_03536.1	Non-Small Cell Lung Carcinoma
SIDM00048;EMC-BAC-1	Q9H7E9	-1.40679	huMAP3_03966.1	Non-Small Cell Lung Carcinoma
SIDM00048;EMC-BAC-1	Q9H845	-0.20857	huMAP3_04643.1	Non-Small Cell Lung Carcinoma
SIDM00048;EMC-BAC-1	Q9H845	-0.20857	huMAP3_04889.1	Non-Small Cell Lung Carcinoma
SIDM00048;EMC-BAC-1	Q9H8H0	-0.06258	huMAP3_01743.1	Non-Small Cell Lung Carcinoma
SIDM00048;EMC-BAC-1	Q9H8H3	-0.382288	huMAP3_03124.1	Non-Small Cell Lung Carcinoma
SIDM00048;EMC-BAC-1	Q9H944	0.107603	huMAP3_02730.1	Non-Small Cell Lung Carcinoma
SIDM00048;EMC-BAC-1	Q9H9A5	-0.170774	huMAP3_00551.1	Non-Small Cell Lung Carcinoma
SIDM00048;EMC-BAC-1	Q9H9E3	1.73068	huMAP3_04294.1	Non-Small Cell Lung Carcinoma
SIDM00048;EMC-BAC-1	Q9H9J2	-0.759485	huMAP3_02439.1	Non-Small Cell Lung Carcinoma
SIDM00048;EMC-BAC-1	Q9H9J2	-0.759485	huMAP3_04652.1	Non-Small Cell Lung Carcinoma
SIDM00048;EMC-BAC-1	Q9H9Q2	-0.388728	huMAP3_05041.1	Non-Small Cell Lung Carcinoma
SIDM00048;EMC-BAC-1	Q9H9Y6	-0.690248	huMAP3_00807.1	Non-Small Cell Lung Carcinoma
SIDM00048;EMC-BAC-1	Q9HAF1	-1.64077	huMAP3_04039.1	Non-Small Cell Lung Carcinoma
SIDM00048;EMC-BAC-1	Q9HAV0	-0.0654682	huMAP3_03550.1	Non-Small Cell Lung Carcinoma
SIDM00048;EMC-BAC-1	Q9HBM1	-0.329752	huMAP3_01824.1	Non-Small Cell Lung Carcinoma
SIDM00048;EMC-BAC-1	Q9HC52	-0.58805	huMAP3_02464.1	Non-Small Cell Lung Carcinoma
SIDM00048;EMC-BAC-1	Q9HCD5	-0.64761	huMAP3_02281.1	Non-Small Cell Lung Carcinoma
SIDM00048;EMC-BAC-1	Q9HCG8	-1.73404	huMAP3_00373.1	Non-Small Cell Lung Carcinoma
SIDM00048;EMC-BAC-1	Q9HCG8	-1.73404	huMAP3_00489.1	Non-Small Cell Lung Carcinoma
SIDM00048;EMC-BAC-1	Q9HD33	-0.07952	huMAP3_02439.1	Non-Small Cell Lung Carcinoma
SIDM00048;EMC-BAC-1	Q9HD33	-0.07952	huMAP3_03763.1	Non-Small Cell Lung Carcinoma
SIDM00048;EMC-BAC-1	Q9NP50	-0.24165	huMAP3_00957.1	Non-Small Cell Lung Carcinoma
SIDM00048;EMC-BAC-1	Q9NP92	-0.14464	huMAP3_01856.1	Non-Small Cell Lung Carcinoma
SIDM00048;EMC-BAC-1	Q9NP92	-0.14464	huMAP3_03763.1	Non-Small Cell Lung Carcinoma
SIDM00048;EMC-BAC-1	Q9NPA0	-0.0266	huMAP3_03281.1	Non-Small Cell Lung Carcinoma
SIDM00048;EMC-BAC-1	Q9NPA8	-0.49707	huMAP3_00902.1	Non-Small Cell Lung Carcinoma
SIDM00048;EMC-BAC-1	Q9NPD3	-1.0298	huMAP3_05382.1	Non-Small Cell Lung Carcinoma
SIDM00048;EMC-BAC-1	Q9NPD8	-1.36145	huMAP3_05033.1	Non-Small Cell Lung Carcinoma
SIDM00048;EMC-BAC-1	Q9NPF5	0.0540155	huMAP3_04650.1	Non-Small Cell Lung Carcinoma
SIDM00048;EMC-BAC-1	Q9NPI1	0.421467	huMAP3_03221.1	Non-Small Cell Lung Carcinoma
SIDM00048;EMC-BAC-1	Q9NPJ6	-1.87197	huMAP3_02730.1	Non-Small Cell Lung Carcinoma
SIDM00048;EMC-BAC-1	Q9NQ50	-0.412	huMAP3_00983.1	Non-Small Cell Lung Carcinoma
SIDM00048;EMC-BAC-1	Q9NQ50	-0.412	huMAP3_01856.1	Non-Small Cell Lung Carcinoma
SIDM00048;EMC-BAC-1	Q9NQ50	-0.412	huMAP3_04652.1	Non-Small Cell Lung Carcinoma
SIDM00048;EMC-BAC-1	Q9NQ88	-3.48094	huMAP3_00697.1	Non-Small Cell Lung Carcinoma
SIDM00048;EMC-BAC-1	Q9NQG5	-1.01129	huMAP3_04499.1	Non-Small Cell Lung Carcinoma
SIDM00048;EMC-BAC-1	Q9NQT4	-1.37713	huMAP3_05382.1	Non-Small Cell Lung Carcinoma
SIDM00048;EMC-BAC-1	Q9NQT5	-0.25754	huMAP3_05382.1	Non-Small Cell Lung Carcinoma
SIDM00048;EMC-BAC-1	Q9NQW7	0.524315	huMAP3_00059.1	Non-Small Cell Lung Carcinoma
SIDM00048;EMC-BAC-1	Q9NQW7	0.524315	huMAP3_00305.1	Non-Small Cell Lung Carcinoma
SIDM00048;EMC-BAC-1	Q9NR31	-0.201165	huMAP3_03124.1	Non-Small Cell Lung Carcinoma
SIDM00048;EMC-BAC-1	Q9NR50	-2.18982	huMAP3_03231.1	Non-Small Cell Lung Carcinoma
SIDM00048;EMC-BAC-1	Q9NRL3	-0.41283	huMAP3_00935.1	Non-Small Cell Lung Carcinoma
SIDM00048;EMC-BAC-1	Q9NRW1	-0.159203	huMAP3_01895.1	Non-Small Cell Lung Carcinoma
SIDM00048;EMC-BAC-1	Q9NRW7	0.69921	huMAP3_00053.1	Non-Small Cell Lung Carcinoma
SIDM00048;EMC-BAC-1	Q9NRX2	-0.384595	huMAP3_04652.1	Non-Small Cell Lung Carcinoma
SIDM00048;EMC-BAC-1	Q9NRX4	-0.15901	huMAP3_00244.1	Non-Small Cell Lung Carcinoma
SIDM00048;EMC-BAC-1	Q9NSD9	-1.51462	huMAP3_05184.1	Non-Small Cell Lung Carcinoma
SIDM00048;EMC-BAC-1	Q9NSE4	-0.23589	huMAP3_00213.1	Non-Small Cell Lung Carcinoma
SIDM00048;EMC-BAC-1	Q9NSK0	0.91711	huMAP3_04401.1	Non-Small Cell Lung Carcinoma
SIDM00048;EMC-BAC-1	Q9NTI5	-0.32633	huMAP3_00229.1	Non-Small Cell Lung Carcinoma
SIDM00048;EMC-BAC-1	Q9NTJ3	-0.57312	huMAP3_03084.1	Non-Small Cell Lung Carcinoma
SIDM00048;EMC-BAC-1	Q9NTJ5	-0.40671	huMAP3_04405.1	Non-Small Cell Lung Carcinoma
SIDM00048;EMC-BAC-1	Q9NTZ6	-0.82976	huMAP3_04758.1	Non-Small Cell Lung Carcinoma
SIDM00048;EMC-BAC-1	Q9NUG6	-0.420874	huMAP3_00807.1	Non-Small Cell Lung Carcinoma
SIDM00048;EMC-BAC-1	Q9NUL7	-1.80603	huMAP3_04652.1	Non-Small Cell Lung Carcinoma
SIDM00048;EMC-BAC-1	Q9NUP9	0.06783	huMAP3_05036.1	Non-Small Cell Lung Carcinoma
SIDM00048;EMC-BAC-1	Q9NV06	-0.58996	huMAP3_01951.1	Non-Small Cell Lung Carcinoma
SIDM00048;EMC-BAC-1	Q9NV56	-0.62878	huMAP3_02648.1	Non-Small Cell Lung Carcinoma
SIDM00048;EMC-BAC-1	Q9NV70	-0.88285	huMAP3_04054.1	Non-Small Cell Lung Carcinoma
SIDM00048;EMC-BAC-1	Q9NVA2	0.64645	huMAP3_02362.1	Non-Small Cell Lung Carcinoma
SIDM00048;EMC-BAC-1	Q9NVC6	-0.643899	huMAP3_02730.1	Non-Small Cell Lung Carcinoma
SIDM00048;EMC-BAC-1	Q9NVH0	0.4003	huMAP3_03744.1	Non-Small Cell Lung Carcinoma
SIDM00048;EMC-BAC-1	Q9NVI7	-0.63871	huMAP3_02620.1	Non-Small Cell Lung Carcinoma
SIDM00048;EMC-BAC-1	Q9NVP2	-0.123028	huMAP3_00115.1	Non-Small Cell Lung Carcinoma
SIDM00048;EMC-BAC-1	Q9NVS2	-0.39332	huMAP3_01856.1	Non-Small Cell Lung Carcinoma
SIDM00048;EMC-BAC-1	Q9NVS2	-0.39332	huMAP3_02439.1	Non-Small Cell Lung Carcinoma
SIDM00048;EMC-BAC-1	Q9NVS2	-0.39332	huMAP3_03763.1	Non-Small Cell Lung Carcinoma
SIDM00048;EMC-BAC-1	Q9NVT9	-0.12052	huMAP3_04877.1	Non-Small Cell Lung Carcinoma
SIDM00048;EMC-BAC-1	Q9NVU7	-1.26465	huMAP3_03966.1	Non-Small Cell Lung Carcinoma
SIDM00048;EMC-BAC-1	Q9NVZ3	0.46825	huMAP3_00432.1	Non-Small Cell Lung Carcinoma
SIDM00048;EMC-BAC-1	Q9NVZ3	0.46825	huMAP3_05120.1	Non-Small Cell Lung Carcinoma
SIDM00048;EMC-BAC-1	Q9NW64	-0.25169	huMAP3_03019.1	Non-Small Cell Lung Carcinoma
SIDM00048;EMC-BAC-1	Q9NW82	-1.6068	huMAP3_04044.1	Non-Small Cell Lung Carcinoma
SIDM00048;EMC-BAC-1	Q9NWS0	-1.28789	huMAP3_00807.1	Non-Small Cell Lung Carcinoma
SIDM00048;EMC-BAC-1	Q9NWU5	0.087625	huMAP3_00983.1	Non-Small Cell Lung Carcinoma
SIDM00048;EMC-BAC-1	Q9NWU5	0.087625	huMAP3_01856.1	Non-Small Cell Lung Carcinoma
SIDM00048;EMC-BAC-1	Q9NWU5	0.087625	huMAP3_04652.1	Non-Small Cell Lung Carcinoma
SIDM00048;EMC-BAC-1	Q9NWV8	-1.82045	huMAP3_01447.1	Non-Small Cell Lung Carcinoma
SIDM00048;EMC-BAC-1	Q9NWV8	-1.82045	huMAP3_02592.1	Non-Small Cell Lung Carcinoma
SIDM00048;EMC-BAC-1	Q9NWY4	-0.645803	huMAP3_05184.1	Non-Small Cell Lung Carcinoma
SIDM00048;EMC-BAC-1	Q9NX08	-0.183043	huMAP3_01290.1	Non-Small Cell Lung Carcinoma
SIDM00048;EMC-BAC-1	Q9NX14	-1.43431	huMAP3_02819.1	Non-Small Cell Lung Carcinoma
SIDM00048;EMC-BAC-1	Q9NX14	-1.43431	huMAP3_02928.1	Non-Small Cell Lung Carcinoma
SIDM00048;EMC-BAC-1	Q9NX20	-0.47554	huMAP3_00983.1	Non-Small Cell Lung Carcinoma
SIDM00048;EMC-BAC-1	Q9NX20	-0.47554	huMAP3_01856.1	Non-Small Cell Lung Carcinoma
SIDM00048;EMC-BAC-1	Q9NX20	-0.47554	huMAP3_03763.1	Non-Small Cell Lung Carcinoma
SIDM00048;EMC-BAC-1	Q9NX46	-0.07017	huMAP3_00573.1	Non-Small Cell Lung Carcinoma
SIDM00048;EMC-BAC-1	Q9NX70	-0.567419	huMAP3_02730.1	Non-Small Cell Lung Carcinoma
SIDM00048;EMC-BAC-1	Q9NXF7	-0.481588	huMAP3_02953.1	Non-Small Cell Lung Carcinoma
SIDM00048;EMC-BAC-1	Q9NXR7	0.119841	huMAP3_01447.1	Non-Small Cell Lung Carcinoma
SIDM00048;EMC-BAC-1	Q9NXR7	0.119841	huMAP3_02592.1	Non-Small Cell Lung Carcinoma
SIDM00048;EMC-BAC-1	Q9NXS2	-0.404646	huMAP3_03744.1	Non-Small Cell Lung Carcinoma
SIDM00048;EMC-BAC-1	Q9NXX6	0.29833	huMAP3_04711.1	Non-Small Cell Lung Carcinoma
SIDM00048;EMC-BAC-1	Q9NY27	-2.26555	huMAP3_02666.1	Non-Small Cell Lung Carcinoma
SIDM00048;EMC-BAC-1	Q9NYB9	1.02949	huMAP3_02474.1	Non-Small Cell Lung Carcinoma
SIDM00048;EMC-BAC-1	Q9NYK5	-0.029375	huMAP3_01856.1	Non-Small Cell Lung Carcinoma
SIDM00048;EMC-BAC-1	Q9NYK5	-0.029375	huMAP3_02439.1	Non-Small Cell Lung Carcinoma
SIDM00048;EMC-BAC-1	Q9NYK5	-0.029375	huMAP3_04652.1	Non-Small Cell Lung Carcinoma
SIDM00048;EMC-BAC-1	Q9NYY8	1.5732	huMAP3_02985.1	Non-Small Cell Lung Carcinoma
SIDM00048;EMC-BAC-1	Q9NYZ3	0.0931093	huMAP3_03408.1	Non-Small Cell Lung Carcinoma
SIDM00048;EMC-BAC-1	Q9NZ32	-0.103811	huMAP3_04946.1	Non-Small Cell Lung Carcinoma
SIDM00048;EMC-BAC-1	Q9NZ43	-1.69926	huMAP3_03203.1	Non-Small Cell Lung Carcinoma
SIDM00048;EMC-BAC-1	Q9NZB2	-0.22357	huMAP3_04752.1	Non-Small Cell Lung Carcinoma
SIDM00048;EMC-BAC-1	Q9NZL4	-0.381865	huMAP3_04877.1	Non-Small Cell Lung Carcinoma
SIDM00048;EMC-BAC-1	Q9NZM3	-0.837321	huMAP3_00432.1	Non-Small Cell Lung Carcinoma
SIDM00048;EMC-BAC-1	Q9NZM3	-0.837321	huMAP3_05120.1	Non-Small Cell Lung Carcinoma
SIDM00048;EMC-BAC-1	Q9NZN8	-1.08582	huMAP3_00551.1	Non-Small Cell Lung Carcinoma
SIDM00048;EMC-BAC-1	Q9P000	-0.457854	huMAP3_01290.1	Non-Small Cell Lung Carcinoma
SIDM00048;EMC-BAC-1	Q9P015	-0.418625	huMAP3_04652.1	Non-Small Cell Lung Carcinoma
SIDM00048;EMC-BAC-1	Q9P016	-0.30858	huMAP3_04290.1	Non-Small Cell Lung Carcinoma
SIDM00048;EMC-BAC-1	Q9P032	-1.56251	huMAP3_04643.1	Non-Small Cell Lung Carcinoma
SIDM00048;EMC-BAC-1	Q9P032	-1.56251	huMAP3_04889.1	Non-Small Cell Lung Carcinoma
SIDM00048;EMC-BAC-1	Q9P0J0	-0.8213	huMAP3_04643.1	Non-Small Cell Lung Carcinoma
SIDM00048;EMC-BAC-1	Q9P0L0	-0.06851	huMAP3_00802.1	Non-Small Cell Lung Carcinoma
SIDM00048;EMC-BAC-1	Q9P0L0	-0.06851	huMAP3_01422.1	Non-Small Cell Lung Carcinoma
SIDM00048;EMC-BAC-1	Q9P0L0	-0.06851	huMAP3_02032.1	Non-Small Cell Lung Carcinoma
SIDM00048;EMC-BAC-1	Q9P0M9	-0.34742	huMAP3_03763.1	Non-Small Cell Lung Carcinoma
SIDM00048;EMC-BAC-1	Q9P0P0	-0.333704	huMAP3_00356.1	Non-Small Cell Lung Carcinoma
SIDM00048;EMC-BAC-1	Q9P0V9	1.29075	huMAP3_02362.1	Non-Small Cell Lung Carcinoma
SIDM00048;EMC-BAC-1	Q9P0W2	-0.09346	huMAP3_01287.1	Non-Small Cell Lung Carcinoma
SIDM00048;EMC-BAC-1	Q9P1U0	-0.268122	huMAP3_00807.1	Non-Small Cell Lung Carcinoma
SIDM00048;EMC-BAC-1	Q9P1Y6	-0.771214	huMAP3_00347.1	Non-Small Cell Lung Carcinoma
SIDM00048;EMC-BAC-1	Q9P1Y6	-0.771214	huMAP3_01759.1	Non-Small Cell Lung Carcinoma
SIDM00048;EMC-BAC-1	Q9P206	2.28365	huMAP3_02474.1	Non-Small Cell Lung Carcinoma
SIDM00048;EMC-BAC-1	Q9P270	-1.4916	huMAP3_00207.1	Non-Small Cell Lung Carcinoma
SIDM00048;EMC-BAC-1	Q9P289	-0.84331	huMAP3_01936.1	Non-Small Cell Lung Carcinoma
SIDM00048;EMC-BAC-1	Q9P289	-0.84331	huMAP3_02705.1	Non-Small Cell Lung Carcinoma
SIDM00048;EMC-BAC-1	Q9P2B2	-1.23799	huMAP3_02703.1	Non-Small Cell Lung Carcinoma
SIDM00048;EMC-BAC-1	Q9P2B2	-1.23799	huMAP3_02887.1	Non-Small Cell Lung Carcinoma
SIDM00048;EMC-BAC-1	Q9P2B2	-1.23799	huMAP3_04041.1	Non-Small Cell Lung Carcinoma
SIDM00048;EMC-BAC-1	Q9P2B2	-1.23799	huMAP3_04390.1	Non-Small Cell Lung Carcinoma
SIDM00048;EMC-BAC-1	Q9P2B2	-1.23799	huMAP3_04614.1	Non-Small Cell Lung Carcinoma
SIDM00048;EMC-BAC-1	Q9P2E9	0.89012	huMAP3_01045.1	Non-Small Cell Lung Carcinoma
SIDM00048;EMC-BAC-1	Q9P2I0	-0.61599	huMAP3_00102.1	Non-Small Cell Lung Carcinoma
SIDM00048;EMC-BAC-1	Q9P2J5	-0.692025	huMAP3_02637.1	Non-Small Cell Lung Carcinoma
SIDM00048;EMC-BAC-1	Q9P2N5	0.4443	huMAP3_02553.1	Non-Small Cell Lung Carcinoma
SIDM00048;EMC-BAC-1	Q9P2N5	0.4443	huMAP3_05165.1	Non-Small Cell Lung Carcinoma
SIDM00048;EMC-BAC-1	Q9P2W9	-1.23708	huMAP3_03203.1	Non-Small Cell Lung Carcinoma
SIDM00048;EMC-BAC-1	Q9UBB6	-0.243511	huMAP3_00424.1	Non-Small Cell Lung Carcinoma
SIDM00048;EMC-BAC-1	Q9UBB9	-1.45372	huMAP3_03019.1	Non-Small Cell Lung Carcinoma
SIDM00048;EMC-BAC-1	Q9UBC2	-2.40521	huMAP3_00432.1	Non-Small Cell Lung Carcinoma
SIDM00048;EMC-BAC-1	Q9UBC2	-2.40521	huMAP3_05120.1	Non-Small Cell Lung Carcinoma
SIDM00048;EMC-BAC-1	Q9UBE0	-0.81789	huMAP3_00864.1	Non-Small Cell Lung Carcinoma
SIDM00048;EMC-BAC-1	Q9UBF2	-1.98703	huMAP3_04405.1	Non-Small Cell Lung Carcinoma
SIDM00048;EMC-BAC-1	Q9UBG0	1.26216	huMAP3_02703.1	Non-Small Cell Lung Carcinoma
SIDM00048;EMC-BAC-1	Q9UBG0	1.26216	huMAP3_02887.1	Non-Small Cell Lung Carcinoma
SIDM00048;EMC-BAC-1	Q9UBG0	1.26216	huMAP3_04041.1	Non-Small Cell Lung Carcinoma
SIDM00048;EMC-BAC-1	Q9UBG0	1.26216	huMAP3_04390.1	Non-Small Cell Lung Carcinoma
SIDM00048;EMC-BAC-1	Q9UBI6	-0.079795	huMAP3_03550.1	Non-Small Cell Lung Carcinoma
SIDM00048;EMC-BAC-1	Q9UBL3	0.27582	huMAP3_05226.1	Non-Small Cell Lung Carcinoma
SIDM00048;EMC-BAC-1	Q9UBQ0	0.286135	huMAP3_01277.1	Non-Small Cell Lung Carcinoma
SIDM00048;EMC-BAC-1	Q9UBQ0	0.286135	huMAP3_01290.1	Non-Small Cell Lung Carcinoma
SIDM00048;EMC-BAC-1	Q9UBQ5	-1.29977	huMAP3_01276.1	Non-Small Cell Lung Carcinoma
SIDM00048;EMC-BAC-1	Q9UBS4	-0.13515	huMAP3_02111.1	Non-Small Cell Lung Carcinoma
SIDM00048;EMC-BAC-1	Q9UBT2	-0.97415	huMAP3_00864.1	Non-Small Cell Lung Carcinoma
SIDM00048;EMC-BAC-1	Q9UBW7	-0.746416	huMAP3_00780.1	Non-Small Cell Lung Carcinoma
SIDM00048;EMC-BAC-1	Q9UBW8	-0.16234	huMAP3_05041.1	Non-Small Cell Lung Carcinoma
SIDM00048;EMC-BAC-1	Q9UBX3	0.072615	huMAP3_00983.1	Non-Small Cell Lung Carcinoma
SIDM00048;EMC-BAC-1	Q9UBX3	0.072615	huMAP3_01856.1	Non-Small Cell Lung Carcinoma
SIDM00048;EMC-BAC-1	Q9UBX3	0.072615	huMAP3_03763.1	Non-Small Cell Lung Carcinoma
SIDM00048;EMC-BAC-1	Q9UFG5	-1.91979	huMAP3_03203.1	Non-Small Cell Lung Carcinoma
SIDM00048;EMC-BAC-1	Q9UG63	-1.14339	huMAP3_04277.1	Non-Small Cell Lung Carcinoma
SIDM00048;EMC-BAC-1	Q9UHA3	-1.10176	huMAP3_02851.1	Non-Small Cell Lung Carcinoma
SIDM00048;EMC-BAC-1	Q9UHD8	1.05709	huMAP3_02362.1	Non-Small Cell Lung Carcinoma
SIDM00048;EMC-BAC-1	Q9UHI6	-1.68659	huMAP3_04549.1	Non-Small Cell Lung Carcinoma
SIDM00048;EMC-BAC-1	Q9UHR6	-0.726242	huMAP3_00960.1	Non-Small Cell Lung Carcinoma
SIDM00048;EMC-BAC-1	Q9UHX1	-1.06354	huMAP3_00347.1	Non-Small Cell Lung Carcinoma
SIDM00048;EMC-BAC-1	Q9UI09	0.016735	huMAP3_02819.1	Non-Small Cell Lung Carcinoma
SIDM00048;EMC-BAC-1	Q9UI10	-1.27792	huMAP3_00951.1	Non-Small Cell Lung Carcinoma
SIDM00048;EMC-BAC-1	Q9UID3	-0.414281	huMAP3_03896.1	Non-Small Cell Lung Carcinoma
SIDM00048;EMC-BAC-1	Q9UII2	-0.71975	huMAP3_00060.1	Non-Small Cell Lung Carcinoma
SIDM00048;EMC-BAC-1	Q9UIQ6	0.102715	huMAP3_02887.1	Non-Small Cell Lung Carcinoma
SIDM00048;EMC-BAC-1	Q9UIQ6	0.102715	huMAP3_04041.1	Non-Small Cell Lung Carcinoma
SIDM00048;EMC-BAC-1	Q9UIQ6	0.102715	huMAP3_04390.1	Non-Small Cell Lung Carcinoma
SIDM00048;EMC-BAC-1	Q9UJ14	-0.284632	huMAP3_03377.1	Non-Small Cell Lung Carcinoma
SIDM00048;EMC-BAC-1	Q9UJW0	-0.9167	huMAP3_04946.1	Non-Small Cell Lung Carcinoma
SIDM00048;EMC-BAC-1	Q9UJX2	1.84834	huMAP3_03388.1	Non-Small Cell Lung Carcinoma
SIDM00048;EMC-BAC-1	Q9UJX3	-1.61635	huMAP3_03388.1	Non-Small Cell Lung Carcinoma
SIDM00048;EMC-BAC-1	Q9UJZ1	-0.54372	huMAP3_01609.1	Non-Small Cell Lung Carcinoma
SIDM00048;EMC-BAC-1	Q9UK45	-1.23041	huMAP3_02465.1	Non-Small Cell Lung Carcinoma
SIDM00048;EMC-BAC-1	Q9UKA9	-0.721215	huMAP3_00349.1	Non-Small Cell Lung Carcinoma
SIDM00048;EMC-BAC-1	Q9UKF6	-0.61671	huMAP3_00102.1	Non-Small Cell Lung Carcinoma
SIDM00048;EMC-BAC-1	Q9UKJ3	-0.03727	huMAP3_02739.1	Non-Small Cell Lung Carcinoma
SIDM00048;EMC-BAC-1	Q9UKV3	-0.75102	huMAP3_00373.1	Non-Small Cell Lung Carcinoma
SIDM00048;EMC-BAC-1	Q9UKV3	-0.75102	huMAP3_00489.1	Non-Small Cell Lung Carcinoma
SIDM00048;EMC-BAC-1	Q9UKV3	-0.75102	huMAP3_02739.1	Non-Small Cell Lung Carcinoma
SIDM00048;EMC-BAC-1	Q9UKY7	-0.29686	huMAP3_05033.1	Non-Small Cell Lung Carcinoma
SIDM00048;EMC-BAC-1	Q9UL46	0.043145	huMAP3_00356.1	Non-Small Cell Lung Carcinoma
SIDM00048;EMC-BAC-1	Q9ULR0	-1.7392	huMAP3_00050.1	Non-Small Cell Lung Carcinoma
SIDM00048;EMC-BAC-1	Q9ULR0	-1.7392	huMAP3_03019.1	Non-Small Cell Lung Carcinoma
SIDM00048;EMC-BAC-1	Q9ULU4	-0.50645	huMAP3_03905.1	Non-Small Cell Lung Carcinoma
SIDM00048;EMC-BAC-1	Q9ULV4	0.33311	huMAP3_04826.1	Non-Small Cell Lung Carcinoma
SIDM00048;EMC-BAC-1	Q9UNH7	0.05308	huMAP3_02481.1	Non-Small Cell Lung Carcinoma
SIDM00048;EMC-BAC-1	Q9UNM6	-0.42222	huMAP3_05064.1	Non-Small Cell Lung Carcinoma
SIDM00048;EMC-BAC-1	Q9UNP9	-1.85678	huMAP3_00309.1	Non-Small Cell Lung Carcinoma
SIDM00048;EMC-BAC-1	Q9UNP9	-1.85678	huMAP3_03019.1	Non-Small Cell Lung Carcinoma
SIDM00048;EMC-BAC-1	Q9UNS2	-1.79054	huMAP3_05041.1	Non-Small Cell Lung Carcinoma
SIDM00048;EMC-BAC-1	Q9UP83	0.6973	huMAP3_04294.1	Non-Small Cell Lung Carcinoma
SIDM00048;EMC-BAC-1	Q9UP95	-0.23553	huMAP3_02201.1	Non-Small Cell Lung Carcinoma
SIDM00048;EMC-BAC-1	Q9UP95	-0.23553	huMAP3_04870.1	Non-Small Cell Lung Carcinoma
SIDM00048;EMC-BAC-1	Q9UPN7	-1.57341	huMAP3_01958.1	Non-Small Cell Lung Carcinoma
SIDM00048;EMC-BAC-1	Q9UPT5	-1.80799	huMAP3_04054.1	Non-Small Cell Lung Carcinoma
SIDM00048;EMC-BAC-1	Q9UQ13	-0.424551	huMAP3_00020.1	Non-Small Cell Lung Carcinoma
SIDM00048;EMC-BAC-1	Q9UQE7	-0.46523	huMAP3_00229.1	Non-Small Cell Lung Carcinoma
SIDM00048;EMC-BAC-1	Q9UQN3	-0.01861	huMAP3_03988.1	Non-Small Cell Lung Carcinoma
SIDM00048;EMC-BAC-1	Q9Y224	-0.76022	huMAP3_02515.1	Non-Small Cell Lung Carcinoma
SIDM00048;EMC-BAC-1	Q9Y230	-1.33279	huMAP3_02648.1	Non-Small Cell Lung Carcinoma
SIDM00048;EMC-BAC-1	Q9Y244	-0.252151	huMAP3_00356.1	Non-Small Cell Lung Carcinoma
SIDM00048;EMC-BAC-1	Q9Y248	-0.481595	huMAP3_03896.1	Non-Small Cell Lung Carcinoma
SIDM00048;EMC-BAC-1	Q9Y262	-0.89202	huMAP3_01276.1	Non-Small Cell Lung Carcinoma
SIDM00048;EMC-BAC-1	Q9Y265	-1.51592	huMAP3_02648.1	Non-Small Cell Lung Carcinoma
SIDM00048;EMC-BAC-1	Q9Y281	-1.84359	huMAP3_03395.1	Non-Small Cell Lung Carcinoma
SIDM00048;EMC-BAC-1	Q9Y294	0.0995031	huMAP3_00115.1	Non-Small Cell Lung Carcinoma
SIDM00048;EMC-BAC-1	Q9Y296	-0.693327	huMAP3_04127.1	Non-Small Cell Lung Carcinoma
SIDM00048;EMC-BAC-1	Q9Y2D4	-0.313728	huMAP3_04054.1	Non-Small Cell Lung Carcinoma
SIDM00048;EMC-BAC-1	Q9Y2D5	0.98119	huMAP3_00210.1	Non-Small Cell Lung Carcinoma
SIDM00048;EMC-BAC-1	Q9Y2K7	1.11259	huMAP3_00161.1	Non-Small Cell Lung Carcinoma
SIDM00048;EMC-BAC-1	Q9Y2L1	-0.42801	huMAP3_05382.1	Non-Small Cell Lung Carcinoma
SIDM00048;EMC-BAC-1	Q9Y2L5	-1.7798	huMAP3_04127.1	Non-Small Cell Lung Carcinoma
SIDM00048;EMC-BAC-1	Q9Y2Q9	-0.402925	huMAP3_04135.1	Non-Small Cell Lung Carcinoma
SIDM00048;EMC-BAC-1	Q9Y2R0	-0.60071	huMAP3_03035.1	Non-Small Cell Lung Carcinoma
SIDM00048;EMC-BAC-1	Q9Y2R5	-0.200155	huMAP3_02105.1	Non-Small Cell Lung Carcinoma
SIDM00048;EMC-BAC-1	Q9Y2S7	-0.18581	huMAP3_02568.1	Non-Small Cell Lung Carcinoma
SIDM00048;EMC-BAC-1	Q9Y2T2	-0.116938	huMAP3_03149.1	Non-Small Cell Lung Carcinoma
SIDM00048;EMC-BAC-1	Q9Y2T2	-0.116938	huMAP3_04238.1	Non-Small Cell Lung Carcinoma
SIDM00048;EMC-BAC-1	Q9Y2V7	0.90355	huMAP3_04294.1	Non-Small Cell Lung Carcinoma
SIDM00048;EMC-BAC-1	Q9Y2X7	-1.54213	huMAP3_05415.1	Non-Small Cell Lung Carcinoma
SIDM00048;EMC-BAC-1	Q9Y2Z4	0.401465	huMAP3_04652.1	Non-Small Cell Lung Carcinoma
SIDM00048;EMC-BAC-1	Q9Y2Z9	1.08751	huMAP3_04642.1	Non-Small Cell Lung Carcinoma
SIDM00048;EMC-BAC-1	Q9Y333	-0.66677	huMAP3_02465.1	Non-Small Cell Lung Carcinoma
SIDM00048;EMC-BAC-1	Q9Y376	0.4318	huMAP3_01936.1	Non-Small Cell Lung Carcinoma
SIDM00048;EMC-BAC-1	Q9Y376	0.4318	huMAP3_02705.1	Non-Small Cell Lung Carcinoma
SIDM00048;EMC-BAC-1	Q9Y399	-0.2427	huMAP3_02105.1	Non-Small Cell Lung Carcinoma
SIDM00048;EMC-BAC-1	Q9Y3A3	-0.37525	huMAP3_00935.1	Non-Small Cell Lung Carcinoma
SIDM00048;EMC-BAC-1	Q9Y3B2	-1.03923	huMAP3_05382.1	Non-Small Cell Lung Carcinoma
SIDM00048;EMC-BAC-1	Q9Y3B4	-0.96113	huMAP3_04549.1	Non-Small Cell Lung Carcinoma
SIDM00048;EMC-BAC-1	Q9Y3B7	-0.19106	huMAP3_04652.1	Non-Small Cell Lung Carcinoma
SIDM00048;EMC-BAC-1	Q9Y3C6	-0.182495	huMAP3_00309.1	Non-Small Cell Lung Carcinoma
SIDM00048;EMC-BAC-1	Q9Y3C6	-0.182495	huMAP3_03019.1	Non-Small Cell Lung Carcinoma
SIDM00048;EMC-BAC-1	Q9Y3C8	0.16808	huMAP3_03937.1	Non-Small Cell Lung Carcinoma
SIDM00048;EMC-BAC-1	Q9Y3D3	0.07287	huMAP3_04135.1	Non-Small Cell Lung Carcinoma
SIDM00048;EMC-BAC-1	Q9Y3D5	-1.28775	huMAP3_04115.1	Non-Small Cell Lung Carcinoma
SIDM00048;EMC-BAC-1	Q9Y3F4	-0.71966	huMAP3_04549.1	Non-Small Cell Lung Carcinoma
SIDM00048;EMC-BAC-1	Q9Y3I0	-1.01269	huMAP3_02515.1	Non-Small Cell Lung Carcinoma
SIDM00048;EMC-BAC-1	Q9Y3X0	0.32572	huMAP3_04872.1	Non-Small Cell Lung Carcinoma
SIDM00048;EMC-BAC-1	Q9Y3Y2	-0.56914	huMAP3_00936.1	Non-Small Cell Lung Carcinoma
SIDM00048;EMC-BAC-1	Q9Y3Y2	-0.56914	huMAP3_04023.1	Non-Small Cell Lung Carcinoma
SIDM00048;EMC-BAC-1	Q9Y3Y2	-0.56914	huMAP3_04872.1	Non-Small Cell Lung Carcinoma
SIDM00048;EMC-BAC-1	Q9Y450	-1.09666	huMAP3_05382.1	Non-Small Cell Lung Carcinoma
SIDM00048;EMC-BAC-1	Q9Y4A5	0.28401	huMAP3_00902.1	Non-Small Cell Lung Carcinoma
SIDM00048;EMC-BAC-1	Q9Y4A5	0.28401	huMAP3_04039.1	Non-Small Cell Lung Carcinoma
SIDM00048;EMC-BAC-1	Q9Y4W2	0.18164	huMAP3_03787.1	Non-Small Cell Lung Carcinoma
SIDM00048;EMC-BAC-1	Q9Y4Z0	-0.76525	huMAP3_02465.1	Non-Small Cell Lung Carcinoma
SIDM00048;EMC-BAC-1	Q9Y512	-0.1786	huMAP3_02950.1	Non-Small Cell Lung Carcinoma
SIDM00048;EMC-BAC-1	Q9Y580	-1.97193	huMAP3_05382.1	Non-Small Cell Lung Carcinoma
SIDM00048;EMC-BAC-1	Q9Y5A9	-1.24228	huMAP3_00843.1	Non-Small Cell Lung Carcinoma
SIDM00048;EMC-BAC-1	Q9Y5B0	0	huMAP3_04499.1	Non-Small Cell Lung Carcinoma
SIDM00048;EMC-BAC-1	Q9Y5B6	-0.433308	huMAP3_00960.1	Non-Small Cell Lung Carcinoma
SIDM00048;EMC-BAC-1	Q9Y5B6	-0.433308	huMAP3_04549.1	Non-Small Cell Lung Carcinoma
SIDM00048;EMC-BAC-1	Q9Y5B8	-0.512213	huMAP3_00522.1	Non-Small Cell Lung Carcinoma
SIDM00048;EMC-BAC-1	Q9Y5K5	-1.33462	huMAP3_05064.1	Non-Small Cell Lung Carcinoma
SIDM00048;EMC-BAC-1	Q9Y5K6	0.745025	huMAP3_01443.1	Non-Small Cell Lung Carcinoma
SIDM00048;EMC-BAC-1	Q9Y5K8	0.90013	huMAP3_01413.1	Non-Small Cell Lung Carcinoma
SIDM00048;EMC-BAC-1	Q9Y5M8	-0.835735	huMAP3_01437.1	Non-Small Cell Lung Carcinoma
SIDM00048;EMC-BAC-1	Q9Y5Q8	-0.43906	huMAP3_01637.1	Non-Small Cell Lung Carcinoma
SIDM00048;EMC-BAC-1	Q9Y5Q9	-0.070535	huMAP3_01637.1	Non-Small Cell Lung Carcinoma
SIDM00048;EMC-BAC-1	Q9Y5X3	-0.56469	huMAP3_02481.1	Non-Small Cell Lung Carcinoma
SIDM00048;EMC-BAC-1	Q9Y5Y2	-0.01122	huMAP3_03377.1	Non-Small Cell Lung Carcinoma
SIDM00048;EMC-BAC-1	Q9Y657	-1.84295	huMAP3_00305.1	Non-Small Cell Lung Carcinoma
SIDM00048;EMC-BAC-1	Q9Y676	-0.7042	huMAP3_04135.1	Non-Small Cell Lung Carcinoma
SIDM00048;EMC-BAC-1	Q9Y678	0.46372	huMAP3_04405.1	Non-Small Cell Lung Carcinoma
SIDM00048;EMC-BAC-1	Q9Y6A5	-0.584446	huMAP3_00207.1	Non-Small Cell Lung Carcinoma
SIDM00048;EMC-BAC-1	Q9Y6B6	0.46496	huMAP3_03124.1	Non-Small Cell Lung Carcinoma
SIDM00048;EMC-BAC-1	Q9Y6E0	0.68756	huMAP3_01936.1	Non-Small Cell Lung Carcinoma
SIDM00048;EMC-BAC-1	Q9Y6E0	0.68756	huMAP3_02705.1	Non-Small Cell Lung Carcinoma
SIDM00048;EMC-BAC-1	Q9Y6E2	-1.69545	huMAP3_00951.1	Non-Small Cell Lung Carcinoma
SIDM00048;EMC-BAC-1	Q9Y6G9	-0.47473	huMAP3_02226.1	Non-Small Cell Lung Carcinoma
SIDM00048;EMC-BAC-1	Q9Y6M5	-0.985587	huMAP3_02201.1	Non-Small Cell Lung Carcinoma
SIDM00048;EMC-BAC-1	Q9Y6M7	-1.80134	huMAP3_02201.1	Non-Small Cell Lung Carcinoma
SIDM00048;EMC-BAC-1	Q9Y6M9	-0.28681	huMAP3_02819.1	Non-Small Cell Lung Carcinoma
SIDM00048;EMC-BAC-1	Q9Y6M9	-0.28681	huMAP3_02928.1	Non-Small Cell Lung Carcinoma
SIDM00048;EMC-BAC-1	Q9Y6Q5	2.31368	huMAP3_04311.1	Non-Small Cell Lung Carcinoma
SIDM00048;EMC-BAC-1	Q9Y6W5	0.31445	huMAP3_02474.1	Non-Small Cell Lung Carcinoma
SIDM00048;EMC-BAC-1	Q9Y6X5	-0.491803	huMAP3_01717.1	Non-Small Cell Lung Carcinoma
SIDM00048;EMC-BAC-1	Q9Y6X5	-0.491803	huMAP3_02703.1	Non-Small Cell Lung Carcinoma
SIDM00048;EMC-BAC-1	Q9Y6X5	-0.491803	huMAP3_02887.1	Non-Small Cell Lung Carcinoma
SIDM00048;EMC-BAC-1	Q9Y6X5	-0.491803	huMAP3_04041.1	Non-Small Cell Lung Carcinoma
SIDM00048;EMC-BAC-1	Q9Y6Y0	0.290058	huMAP3_00478.1	Non-Small Cell Lung Carcinoma
SIDM00048;EMC-BAC-1	Q9Y6Y0	0.290058	huMAP3_01114.1	Non-Small Cell Lung Carcinoma
SIDM00048;EMC-BAC-1	Q9Y6Y8	0.167445	huMAP3_00065.1	Non-Small Cell Lung Carcinoma
SIDM00049;DiFi	A2RRP1	-1.55079	huMAP3_03203.1	Colorectal Carcinoma
SIDM00049;DiFi	A5YKK6	-0.323985	huMAP3_00551.1	Colorectal Carcinoma
SIDM00049;DiFi	C9JLW8	-0.893015	huMAP3_00480.1	Colorectal Carcinoma
SIDM00049;DiFi	C9JLW8	-0.893015	huMAP3_00574.1	Colorectal Carcinoma
SIDM00049;DiFi	O00148	0.844755	huMAP3_01665.1	Colorectal Carcinoma
SIDM00049;DiFi	O00148	0.844755	huMAP3_02019.1	Colorectal Carcinoma
SIDM00049;DiFi	O00148	0.844755	huMAP3_04872.1	Colorectal Carcinoma
SIDM00049;DiFi	O00148	0.844755	huMAP3_04932.1	Colorectal Carcinoma
SIDM00049;DiFi	O00154	0.043145	huMAP3_05184.1	Colorectal Carcinoma
SIDM00049;DiFi	O00203	0.193455	huMAP3_03149.1	Colorectal Carcinoma
SIDM00049;DiFi	O00203	0.193455	huMAP3_03536.1	Colorectal Carcinoma
SIDM00049;DiFi	O00214	-0.42315	huMAP3_01687.1	Colorectal Carcinoma
SIDM00049;DiFi	O00214	-0.42315	huMAP3_01717.1	Colorectal Carcinoma
SIDM00049;DiFi	O00214	-0.42315	huMAP3_02607.1	Colorectal Carcinoma
SIDM00049;DiFi	O00217	-0.48936	huMAP3_02819.1	Colorectal Carcinoma
SIDM00049;DiFi	O00217	-0.48936	huMAP3_02928.1	Colorectal Carcinoma
SIDM00049;DiFi	O00231	-0.190585	huMAP3_05064.1	Colorectal Carcinoma
SIDM00049;DiFi	O00232	-0.445885	huMAP3_05064.1	Colorectal Carcinoma
SIDM00049;DiFi	O00267	0.14903	huMAP3_02594.1	Colorectal Carcinoma
SIDM00049;DiFi	O00267	0.14903	huMAP3_04499.1	Colorectal Carcinoma
SIDM00049;DiFi	O00303	-0.444675	huMAP3_01276.1	Colorectal Carcinoma
SIDM00049;DiFi	O00330	-0.889045	huMAP3_04704.1	Colorectal Carcinoma
SIDM00049;DiFi	O00330	-0.889045	huMAP3_04919.1	Colorectal Carcinoma
SIDM00049;DiFi	O00469	-0.754633	huMAP3_02991.1	Colorectal Carcinoma
SIDM00049;DiFi	O00471	-0.3564	huMAP3_04054.1	Colorectal Carcinoma
SIDM00049;DiFi	O00483	-0.229765	huMAP3_02111.1	Colorectal Carcinoma
SIDM00049;DiFi	O00483	-0.229765	huMAP3_04679.1	Colorectal Carcinoma
SIDM00049;DiFi	O00487	-0.339475	huMAP3_05064.1	Colorectal Carcinoma
SIDM00049;DiFi	O00488	-1.13712	huMAP3_02568.1	Colorectal Carcinoma
SIDM00049;DiFi	O00560	-0.065515	huMAP3_02637.1	Colorectal Carcinoma
SIDM00049;DiFi	O00743	-0.51219	huMAP3_01958.1	Colorectal Carcinoma
SIDM00049;DiFi	O00746	-0.544575	huMAP3_04679.1	Colorectal Carcinoma
SIDM00049;DiFi	O14497	-0.44092	huMAP3_03221.1	Colorectal Carcinoma
SIDM00049;DiFi	O14530	-1.00636	huMAP3_04396.1	Colorectal Carcinoma
SIDM00049;DiFi	O14531	-0.202762	huMAP3_00051.1	Colorectal Carcinoma
SIDM00049;DiFi	O14545	0.265235	huMAP3_00329.1	Colorectal Carcinoma
SIDM00049;DiFi	O14561	-0.094085	huMAP3_00983.1	Colorectal Carcinoma
SIDM00049;DiFi	O14561	-0.094085	huMAP3_02819.1	Colorectal Carcinoma
SIDM00049;DiFi	O14579	-0.596915	huMAP3_04405.1	Colorectal Carcinoma
SIDM00049;DiFi	O14617	-0.494435	huMAP3_03149.1	Colorectal Carcinoma
SIDM00049;DiFi	O14617	-0.494435	huMAP3_03536.1	Colorectal Carcinoma
SIDM00049;DiFi	O14617	-0.494435	huMAP3_04238.1	Colorectal Carcinoma
SIDM00049;DiFi	O14646	-0.86799	huMAP3_01045.1	Colorectal Carcinoma
SIDM00049;DiFi	O14662	-0.259245	huMAP3_00053.1	Colorectal Carcinoma
SIDM00049;DiFi	O14737	0.331835	huMAP3_03810.1	Colorectal Carcinoma
SIDM00049;DiFi	O14744	-0.182835	huMAP3_02465.1	Colorectal Carcinoma
SIDM00049;DiFi	O14745	1.07302	huMAP3_05033.1	Colorectal Carcinoma
SIDM00049;DiFi	O14777	-0.936927	huMAP3_01824.1	Colorectal Carcinoma
SIDM00049;DiFi	O14802	-1.26752	huMAP3_00807.1	Colorectal Carcinoma
SIDM00049;DiFi	O14818	-0.202555	huMAP3_00356.1	Colorectal Carcinoma
SIDM00049;DiFi	O14929	-2.07964	huMAP3_01440.1	Colorectal Carcinoma
SIDM00049;DiFi	O14936	1.05628	huMAP3_05036.1	Colorectal Carcinoma
SIDM00049;DiFi	O14967	0.207985	huMAP3_00921.1	Colorectal Carcinoma
SIDM00049;DiFi	O14979	-0.177605	huMAP3_04752.1	Colorectal Carcinoma
SIDM00049;DiFi	O15047	-0.209569	huMAP3_05226.1	Colorectal Carcinoma
SIDM00049;DiFi	O15116	0.887925	huMAP3_02465.1	Colorectal Carcinoma
SIDM00049;DiFi	O15143	0.226905	huMAP3_04814.1	Colorectal Carcinoma
SIDM00049;DiFi	O15144	0.123565	huMAP3_04814.1	Colorectal Carcinoma
SIDM00049;DiFi	O15145	0.011935	huMAP3_04814.1	Colorectal Carcinoma
SIDM00049;DiFi	O15155	0.421297	huMAP3_03203.1	Colorectal Carcinoma
SIDM00049;DiFi	O15212	0.332325	huMAP3_00807.1	Colorectal Carcinoma
SIDM00049;DiFi	O15235	-1.74792	huMAP3_02367.1	Colorectal Carcinoma
SIDM00049;DiFi	O15235	-1.74792	huMAP3_04115.1	Colorectal Carcinoma
SIDM00049;DiFi	O15371	-0.25442	huMAP3_01276.1	Colorectal Carcinoma
SIDM00049;DiFi	O15372	-0.15138	huMAP3_01276.1	Colorectal Carcinoma
SIDM00049;DiFi	O15400	-0.917455	huMAP3_00053.1	Colorectal Carcinoma
SIDM00049;DiFi	O15446	0.490805	huMAP3_00807.1	Colorectal Carcinoma
SIDM00049;DiFi	O15460	-1.3898	huMAP3_00102.1	Colorectal Carcinoma
SIDM00049;DiFi	O15498	-0.083265	huMAP3_00053.1	Colorectal Carcinoma
SIDM00049;DiFi	O15504	-1.5604	huMAP3_03647.1	Colorectal Carcinoma
SIDM00049;DiFi	O15511	0.1963	huMAP3_04814.1	Colorectal Carcinoma
SIDM00049;DiFi	O15514	-1.40112	huMAP3_04499.1	Colorectal Carcinoma
SIDM00049;DiFi	O43181	-0.93483	huMAP3_02819.1	Colorectal Carcinoma
SIDM00049;DiFi	O43237	0.154565	huMAP3_02226.1	Colorectal Carcinoma
SIDM00049;DiFi	O43242	0.075495	huMAP3_05064.1	Colorectal Carcinoma
SIDM00049;DiFi	O43264	-2.37146	huMAP3_03203.1	Colorectal Carcinoma
SIDM00049;DiFi	O43292	-0.631265	huMAP3_01184.1	Colorectal Carcinoma
SIDM00049;DiFi	O43318	0.392638	huMAP3_05292.1	Colorectal Carcinoma
SIDM00049;DiFi	O43324	0.150685	huMAP3_02637.1	Colorectal Carcinoma
SIDM00049;DiFi	O43402	-0.43562	huMAP3_03281.1	Colorectal Carcinoma
SIDM00049;DiFi	O43447	-0.351985	huMAP3_04549.1	Colorectal Carcinoma
SIDM00049;DiFi	O43491	1.9835	huMAP3_00373.1	Colorectal Carcinoma
SIDM00049;DiFi	O43491	1.9835	huMAP3_00489.1	Colorectal Carcinoma
SIDM00049;DiFi	O43617	0.160475	huMAP3_04127.1	Colorectal Carcinoma
SIDM00049;DiFi	O43633	0.839645	huMAP3_03988.1	Colorectal Carcinoma
SIDM00049;DiFi	O43674	0.387165	huMAP3_04643.1	Colorectal Carcinoma
SIDM00049;DiFi	O43674	0.387165	huMAP3_04889.1	Colorectal Carcinoma
SIDM00049;DiFi	O43676	-0.189835	huMAP3_02819.1	Colorectal Carcinoma
SIDM00049;DiFi	O43676	-0.189835	huMAP3_02928.1	Colorectal Carcinoma
SIDM00049;DiFi	O43678	-0.384345	huMAP3_02819.1	Colorectal Carcinoma
SIDM00049;DiFi	O43681	-0.33012	huMAP3_00329.1	Colorectal Carcinoma
SIDM00049;DiFi	O43716	0.200125	huMAP3_04642.1	Colorectal Carcinoma
SIDM00049;DiFi	O43719	-0.411905	huMAP3_04549.1	Colorectal Carcinoma
SIDM00049;DiFi	O43747	-0.254615	huMAP3_04311.1	Colorectal Carcinoma
SIDM00049;DiFi	O43809	-0.285845	huMAP3_01577.1	Colorectal Carcinoma
SIDM00049;DiFi	O43815	0.396975	huMAP3_00935.1	Colorectal Carcinoma
SIDM00049;DiFi	O43819	1.82095	huMAP3_03377.1	Colorectal Carcinoma
SIDM00049;DiFi	O43852	-1.42016	huMAP3_04958.1	Colorectal Carcinoma
SIDM00049;DiFi	O43865	-0.844729	huMAP3_00550.1	Colorectal Carcinoma
SIDM00049;DiFi	O43865	-0.844729	huMAP3_02291.1	Colorectal Carcinoma
SIDM00049;DiFi	O43865	-0.844729	huMAP3_03481.1	Colorectal Carcinoma
SIDM00049;DiFi	O43920	-0.346035	huMAP3_02819.1	Colorectal Carcinoma
SIDM00049;DiFi	O60216	0.35901	huMAP3_00229.1	Colorectal Carcinoma
SIDM00049;DiFi	O60256	-1.93162	huMAP3_00478.1	Colorectal Carcinoma
SIDM00049;DiFi	O60256	-1.93162	huMAP3_01114.1	Colorectal Carcinoma
SIDM00049;DiFi	O60306	-0.732165	huMAP3_00309.1	Colorectal Carcinoma
SIDM00049;DiFi	O60306	-0.732165	huMAP3_01203.1	Colorectal Carcinoma
SIDM00049;DiFi	O60508	-0.539485	huMAP3_00309.1	Colorectal Carcinoma
SIDM00049;DiFi	O60508	-0.539485	huMAP3_01203.1	Colorectal Carcinoma
SIDM00049;DiFi	O60568	-0.064885	huMAP3_02991.1	Colorectal Carcinoma
SIDM00049;DiFi	O60645	0.28954	huMAP3_04054.1	Colorectal Carcinoma
SIDM00049;DiFi	O60749	-1.54733	huMAP3_02481.1	Colorectal Carcinoma
SIDM00049;DiFi	O60826	-0.028645	huMAP3_01290.1	Colorectal Carcinoma
SIDM00049;DiFi	O60841	-0.29582	huMAP3_03324.1	Colorectal Carcinoma
SIDM00049;DiFi	O60925	-0.137265	huMAP3_04396.1	Colorectal Carcinoma
SIDM00049;DiFi	O75127	-1.36447	huMAP3_04652.1	Colorectal Carcinoma
SIDM00049;DiFi	O75152	-0.789755	huMAP3_01665.1	Colorectal Carcinoma
SIDM00049;DiFi	O75152	-0.789755	huMAP3_02019.1	Colorectal Carcinoma
SIDM00049;DiFi	O75152	-0.789755	huMAP3_04872.1	Colorectal Carcinoma
SIDM00049;DiFi	O75152	-0.789755	huMAP3_04932.1	Colorectal Carcinoma
SIDM00049;DiFi	O75170	-0.52203	huMAP3_01958.1	Colorectal Carcinoma
SIDM00049;DiFi	O75175	-0.38695	huMAP3_00551.1	Colorectal Carcinoma
SIDM00049;DiFi	O75208	0.948525	huMAP3_00244.1	Colorectal Carcinoma
SIDM00049;DiFi	O75251	-2.23594	huMAP3_04643.1	Colorectal Carcinoma
SIDM00049;DiFi	O75251	-2.23594	huMAP3_04889.1	Colorectal Carcinoma
SIDM00049;DiFi	O75306	-0.433965	huMAP3_04643.1	Colorectal Carcinoma
SIDM00049;DiFi	O75348	-1.21705	huMAP3_01501.1	Colorectal Carcinoma
SIDM00049;DiFi	O75380	-0.005935	huMAP3_02819.1	Colorectal Carcinoma
SIDM00049;DiFi	O75431	-0.2726	huMAP3_02950.1	Colorectal Carcinoma
SIDM00049;DiFi	O75436	0.46379	huMAP3_01277.1	Colorectal Carcinoma
SIDM00049;DiFi	O75438	0.130025	huMAP3_04643.1	Colorectal Carcinoma
SIDM00049;DiFi	O75448	-0.869194	huMAP3_02730.1	Colorectal Carcinoma
SIDM00049;DiFi	O75475	-0.773625	huMAP3_04853.1	Colorectal Carcinoma
SIDM00049;DiFi	O75489	-0.54261	huMAP3_04643.1	Colorectal Carcinoma
SIDM00049;DiFi	O75494	-0.141305	huMAP3_00489.1	Colorectal Carcinoma
SIDM00049;DiFi	O75616	-0.081655	huMAP3_02105.1	Colorectal Carcinoma
SIDM00049;DiFi	O75643	-0.463575	huMAP3_00960.1	Colorectal Carcinoma
SIDM00049;DiFi	O75718	-1.41588	huMAP3_01577.1	Colorectal Carcinoma
SIDM00049;DiFi	O75794	-0.430457	huMAP3_00857.1	Colorectal Carcinoma
SIDM00049;DiFi	O75817	1.37308	huMAP3_00441.1	Colorectal Carcinoma
SIDM00049;DiFi	O75821	-0.703935	huMAP3_01276.1	Colorectal Carcinoma
SIDM00049;DiFi	O75822	-0.560055	huMAP3_01276.1	Colorectal Carcinoma
SIDM00049;DiFi	O75832	-1.79564	huMAP3_05064.1	Colorectal Carcinoma
SIDM00049;DiFi	O75843	0.51168	huMAP3_04311.1	Colorectal Carcinoma
SIDM00049;DiFi	O75879	-0.623605	huMAP3_04642.1	Colorectal Carcinoma
SIDM00049;DiFi	O75935	-0.816975	huMAP3_04946.1	Colorectal Carcinoma
SIDM00049;DiFi	O75947	-0.262205	huMAP3_00060.1	Colorectal Carcinoma
SIDM00049;DiFi	O76003	-0.423505	huMAP3_04338.1	Colorectal Carcinoma
SIDM00049;DiFi	O94763	2.12435	huMAP3_00807.1	Colorectal Carcinoma
SIDM00049;DiFi	O94776	0.044655	huMAP3_03905.1	Colorectal Carcinoma
SIDM00049;DiFi	O94855	-0.457584	huMAP3_00065.1	Colorectal Carcinoma
SIDM00049;DiFi	O94855	-0.457584	huMAP3_00707.1	Colorectal Carcinoma
SIDM00049;DiFi	O94874	-0.290325	huMAP3_03937.1	Colorectal Carcinoma
SIDM00049;DiFi	O94888	0.706715	huMAP3_04044.1	Colorectal Carcinoma
SIDM00049;DiFi	O94888	0.706715	huMAP3_05184.1	Colorectal Carcinoma
SIDM00049;DiFi	O94906	-0.37558	huMAP3_00960.1	Colorectal Carcinoma
SIDM00049;DiFi	O94973	-1.88489	huMAP3_00432.1	Colorectal Carcinoma
SIDM00049;DiFi	O94973	-1.88489	huMAP3_05120.1	Colorectal Carcinoma
SIDM00049;DiFi	O95139	0.53062	huMAP3_02819.1	Colorectal Carcinoma
SIDM00049;DiFi	O95159	-0.32008	huMAP3_00802.1	Colorectal Carcinoma
SIDM00049;DiFi	O95159	-0.32008	huMAP3_02032.1	Colorectal Carcinoma
SIDM00049;DiFi	O95163	-1.15729	huMAP3_00478.1	Colorectal Carcinoma
SIDM00049;DiFi	O95168	-0.064085	huMAP3_02819.1	Colorectal Carcinoma
SIDM00049;DiFi	O95169	0.058685	huMAP3_02819.1	Colorectal Carcinoma
SIDM00049;DiFi	O95178	0.823795	huMAP3_02819.1	Colorectal Carcinoma
SIDM00049;DiFi	O95178	0.823795	huMAP3_02928.1	Colorectal Carcinoma
SIDM00049;DiFi	O95182	-0.29162	huMAP3_02819.1	Colorectal Carcinoma
SIDM00049;DiFi	O95182	-0.29162	huMAP3_02928.1	Colorectal Carcinoma
SIDM00049;DiFi	O95202	0.21509	huMAP3_04758.1	Colorectal Carcinoma
SIDM00049;DiFi	O95229	0.104042	huMAP3_01824.1	Colorectal Carcinoma
SIDM00049;DiFi	O95292	0.517295	huMAP3_00802.1	Colorectal Carcinoma
SIDM00049;DiFi	O95292	0.517295	huMAP3_01422.1	Colorectal Carcinoma
SIDM00049;DiFi	O95298	0.273277	huMAP3_04643.1	Colorectal Carcinoma
SIDM00049;DiFi	O95298	0.273277	huMAP3_04889.1	Colorectal Carcinoma
SIDM00049;DiFi	O95299	-0.563205	huMAP3_02819.1	Colorectal Carcinoma
SIDM00049;DiFi	O95347	-0.071275	huMAP3_03084.1	Colorectal Carcinoma
SIDM00049;DiFi	O95456	-0.447772	huMAP3_00356.1	Colorectal Carcinoma
SIDM00049;DiFi	O95571	4.09804	huMAP3_00857.1	Colorectal Carcinoma
SIDM00049;DiFi	O95571	4.09804	huMAP3_01381.1	Colorectal Carcinoma
SIDM00049;DiFi	O95602	-0.614445	huMAP3_00807.1	Colorectal Carcinoma
SIDM00049;DiFi	O95619	-0.51303	huMAP3_04039.1	Colorectal Carcinoma
SIDM00049;DiFi	O95639	-0.832235	huMAP3_00102.1	Colorectal Carcinoma
SIDM00049;DiFi	O95696	-1.57184	huMAP3_02851.1	Colorectal Carcinoma
SIDM00049;DiFi	O95716	-0.221481	huMAP3_01245.1	Colorectal Carcinoma
SIDM00049;DiFi	O95757	-0.78315	huMAP3_04877.1	Colorectal Carcinoma
SIDM00049;DiFi	O95758	0.39242	huMAP3_00349.1	Colorectal Carcinoma
SIDM00049;DiFi	O95782	0.198685	huMAP3_05120.1	Colorectal Carcinoma
SIDM00049;DiFi	O95793	0.59345	huMAP3_03966.1	Colorectal Carcinoma
SIDM00049;DiFi	O95819	-0.402045	huMAP3_00935.1	Colorectal Carcinoma
SIDM00049;DiFi	O95831	0.080005	huMAP3_01357.1	Colorectal Carcinoma
SIDM00049;DiFi	O95834	1.80686	huMAP3_04859.1	Colorectal Carcinoma
SIDM00049;DiFi	O95983	0.066535	huMAP3_03905.1	Colorectal Carcinoma
SIDM00049;DiFi	O95994	2.1179	huMAP3_03184.1	Colorectal Carcinoma
SIDM00049;DiFi	O96000	-0.50353	huMAP3_02819.1	Colorectal Carcinoma
SIDM00049;DiFi	O96000	-0.50353	huMAP3_02928.1	Colorectal Carcinoma
SIDM00049;DiFi	O96019	-0.041245	huMAP3_02648.1	Colorectal Carcinoma
SIDM00049;DiFi	P00352	5.43264	huMAP3_03184.1	Colorectal Carcinoma
SIDM00049;DiFi	P00390	-0.261785	huMAP3_04290.1	Colorectal Carcinoma
SIDM00049;DiFi	P03928	-1.03344	huMAP3_00060.1	Colorectal Carcinoma
SIDM00049;DiFi	P04216	-9.52669e-05	huMAP3_01184.1	Colorectal Carcinoma
SIDM00049;DiFi	P04843	-0.193005	huMAP3_00921.1	Colorectal Carcinoma
SIDM00049;DiFi	P05141	0.232085	huMAP3_02620.1	Colorectal Carcinoma
SIDM00049;DiFi	P05386	0.53997	huMAP3_03966.1	Colorectal Carcinoma
SIDM00049;DiFi	P05387	-0.06046	huMAP3_03610.1	Colorectal Carcinoma
SIDM00049;DiFi	P05423	-0.619396	huMAP3_00807.1	Colorectal Carcinoma
SIDM00049;DiFi	P06400	1.07283	huMAP3_02854.1	Colorectal Carcinoma
SIDM00049;DiFi	P06400	1.07283	huMAP3_03241.1	Colorectal Carcinoma
SIDM00049;DiFi	P06746	1.61201	huMAP3_01586.1	Colorectal Carcinoma
SIDM00049;DiFi	P06746	1.61201	huMAP3_02384.1	Colorectal Carcinoma
SIDM00049;DiFi	P06756	-0.18827	huMAP3_02261.1	Colorectal Carcinoma
SIDM00049;DiFi	P07237	0.358065	huMAP3_00102.1	Colorectal Carcinoma
SIDM00049;DiFi	P07305	-0.595065	huMAP3_02851.1	Colorectal Carcinoma
SIDM00049;DiFi	P07437	-0.630005	huMAP3_03106.1	Colorectal Carcinoma
SIDM00049;DiFi	P07437	-0.630005	huMAP3_04859.1	Colorectal Carcinoma
SIDM00049;DiFi	P07814	-0.163085	huMAP3_02637.1	Colorectal Carcinoma
SIDM00049;DiFi	P08134	-0.843405	huMAP3_00059.1	Colorectal Carcinoma
SIDM00049;DiFi	P08237	0.132235	huMAP3_02135.1	Colorectal Carcinoma
SIDM00049;DiFi	P08237	0.132235	huMAP3_04277.1	Colorectal Carcinoma
SIDM00049;DiFi	P08240	-2.36739	huMAP3_01535.1	Colorectal Carcinoma
SIDM00049;DiFi	P08559	-0.271865	huMAP3_04704.1	Colorectal Carcinoma
SIDM00049;DiFi	P08559	-0.271865	huMAP3_04919.1	Colorectal Carcinoma
SIDM00049;DiFi	P08572	-0.478581	huMAP3_02991.1	Colorectal Carcinoma
SIDM00049;DiFi	P08579	0.13072	huMAP3_04549.1	Colorectal Carcinoma
SIDM00049;DiFi	P08670	-1.90274	huMAP3_05156.1	Colorectal Carcinoma
SIDM00049;DiFi	P08729	-0.334533	huMAP3_05156.1	Colorectal Carcinoma
SIDM00049;DiFi	P08754	-1.29076	huMAP3_03550.1	Colorectal Carcinoma
SIDM00049;DiFi	P09001	-0.744705	huMAP3_02367.1	Colorectal Carcinoma
SIDM00049;DiFi	P09001	-0.744705	huMAP3_04652.1	Colorectal Carcinoma
SIDM00049;DiFi	P09012	-0.16697	huMAP3_04549.1	Colorectal Carcinoma
SIDM00049;DiFi	P09234	-0.543465	huMAP3_04549.1	Colorectal Carcinoma
SIDM00049;DiFi	P09382	-2.0238	huMAP3_04614.1	Colorectal Carcinoma
SIDM00049;DiFi	P09543	-0.177465	huMAP3_00697.1	Colorectal Carcinoma
SIDM00049;DiFi	P09884	-0.459974	huMAP3_02748.1	Colorectal Carcinoma
SIDM00049;DiFi	P0DPB6	-0.122583	huMAP3_00807.1	Colorectal Carcinoma
SIDM00049;DiFi	P10515	-1.32556	huMAP3_04919.1	Colorectal Carcinoma
SIDM00049;DiFi	P10599	1.81527	huMAP3_01357.1	Colorectal Carcinoma
SIDM00049;DiFi	P11137	-0.347441	huMAP3_00210.1	Colorectal Carcinoma
SIDM00049;DiFi	P11142	0.084295	huMAP3_04877.1	Colorectal Carcinoma
SIDM00049;DiFi	P11177	-0.1276	huMAP3_04704.1	Colorectal Carcinoma
SIDM00049;DiFi	P11177	-0.1276	huMAP3_04919.1	Colorectal Carcinoma
SIDM00049;DiFi	P11441	-0.010755	huMAP3_00329.1	Colorectal Carcinoma
SIDM00049;DiFi	P11498	-1.39955	huMAP3_02135.1	Colorectal Carcinoma
SIDM00049;DiFi	P11717	-1.30648	huMAP3_02965.1	Colorectal Carcinoma
SIDM00049;DiFi	P13051	1.20767	huMAP3_01826.1	Colorectal Carcinoma
SIDM00049;DiFi	P13674	-1.35651	huMAP3_00102.1	Colorectal Carcinoma
SIDM00049;DiFi	P13797	-1.41424	huMAP3_03533.1	Colorectal Carcinoma
SIDM00049;DiFi	P13861	0.929855	huMAP3_00210.1	Colorectal Carcinoma
SIDM00049;DiFi	P13984	0.469125	huMAP3_02594.1	Colorectal Carcinoma
SIDM00049;DiFi	P13984	0.469125	huMAP3_04499.1	Colorectal Carcinoma
SIDM00049;DiFi	P14735	0.881925	huMAP3_05156.1	Colorectal Carcinoma
SIDM00049;DiFi	P14859	2.32551	huMAP3_04877.1	Colorectal Carcinoma
SIDM00049;DiFi	P14868	-0.540505	huMAP3_02637.1	Colorectal Carcinoma
SIDM00049;DiFi	P15531	-0.853315	huMAP3_04679.1	Colorectal Carcinoma
SIDM00049;DiFi	P16435	0.9112	huMAP3_01437.1	Colorectal Carcinoma
SIDM00049;DiFi	P17026	-0.349326	huMAP3_02851.1	Colorectal Carcinoma
SIDM00049;DiFi	P17301	0.742787	huMAP3_01687.1	Colorectal Carcinoma
SIDM00049;DiFi	P17301	0.742787	huMAP3_02607.1	Colorectal Carcinoma
SIDM00049;DiFi	P17568	-0.307288	huMAP3_02819.1	Colorectal Carcinoma
SIDM00049;DiFi	P17612	0.611285	huMAP3_01849.1	Colorectal Carcinoma
SIDM00049;DiFi	P17858	0.260295	huMAP3_04277.1	Colorectal Carcinoma
SIDM00049;DiFi	P17980	0.214945	huMAP3_05064.1	Colorectal Carcinoma
SIDM00049;DiFi	P17987	-0.641395	huMAP3_03810.1	Colorectal Carcinoma
SIDM00049;DiFi	P18077	-0.348635	huMAP3_03610.1	Colorectal Carcinoma
SIDM00049;DiFi	P18084	0.482565	huMAP3_02261.1	Colorectal Carcinoma
SIDM00049;DiFi	P18615	-0.039575	huMAP3_01088.1	Colorectal Carcinoma
SIDM00049;DiFi	P18859	-0.570625	huMAP3_00060.1	Colorectal Carcinoma
SIDM00049;DiFi	P18887	0.38154	huMAP3_01586.1	Colorectal Carcinoma
SIDM00049;DiFi	P18887	0.38154	huMAP3_02384.1	Colorectal Carcinoma
SIDM00049;DiFi	P19256	-0.623941	huMAP3_02201.1	Colorectal Carcinoma
SIDM00049;DiFi	P19256	-0.623941	huMAP3_04870.1	Colorectal Carcinoma
SIDM00049;DiFi	P19338	-0.308335	huMAP3_03610.1	Colorectal Carcinoma
SIDM00049;DiFi	P19387	0.040775	huMAP3_04499.1	Colorectal Carcinoma
SIDM00049;DiFi	P19388	0.395545	huMAP3_00807.1	Colorectal Carcinoma
SIDM00049;DiFi	P19404	-0.576135	huMAP3_02819.1	Colorectal Carcinoma
SIDM00049;DiFi	P19784	0.061255	huMAP3_01759.1	Colorectal Carcinoma
SIDM00049;DiFi	P19838	0.2893	huMAP3_05441.1	Colorectal Carcinoma
SIDM00049;DiFi	P20042	0.074115	huMAP3_00857.1	Colorectal Carcinoma
SIDM00049;DiFi	P20339	0.08969	huMAP3_01895.1	Colorectal Carcinoma
SIDM00049;DiFi	P20618	-0.17341	huMAP3_00356.1	Colorectal Carcinoma
SIDM00049;DiFi	P21281	-0.875335	huMAP3_01413.1	Colorectal Carcinoma
SIDM00049;DiFi	P21281	-0.875335	huMAP3_01501.1	Colorectal Carcinoma
SIDM00049;DiFi	P21283	-0.494935	huMAP3_01413.1	Colorectal Carcinoma
SIDM00049;DiFi	P21291	-2.86694	huMAP3_01245.1	Colorectal Carcinoma
SIDM00049;DiFi	P21926	0.826155	huMAP3_04614.1	Colorectal Carcinoma
SIDM00049;DiFi	P22059	0.263715	huMAP3_00802.1	Colorectal Carcinoma
SIDM00049;DiFi	P22059	0.263715	huMAP3_01422.1	Colorectal Carcinoma
SIDM00049;DiFi	P22059	0.263715	huMAP3_02032.1	Colorectal Carcinoma
SIDM00049;DiFi	P22102	0.84066	huMAP3_03377.1	Colorectal Carcinoma
SIDM00049;DiFi	P22392	0.047765	huMAP3_04679.1	Colorectal Carcinoma
SIDM00049;DiFi	P22830	-0.0857399	huMAP3_05182.1	Colorectal Carcinoma
SIDM00049;DiFi	P23193	0.398455	huMAP3_04535.1	Colorectal Carcinoma
SIDM00049;DiFi	P23368	-0.54537	huMAP3_05184.1	Colorectal Carcinoma
SIDM00049;DiFi	P23528	0.20548	huMAP3_03395.1	Colorectal Carcinoma
SIDM00049;DiFi	P23634	0.41318	huMAP3_02201.1	Colorectal Carcinoma
SIDM00049;DiFi	P23634	0.41318	huMAP3_04870.1	Colorectal Carcinoma
SIDM00049;DiFi	P24534	1.4384	huMAP3_00469.1	Colorectal Carcinoma
SIDM00049;DiFi	P24534	1.4384	huMAP3_04189.1	Colorectal Carcinoma
SIDM00049;DiFi	P24539	-0.266145	huMAP3_00060.1	Colorectal Carcinoma
SIDM00049;DiFi	P25205	0.20218	huMAP3_00154.1	Colorectal Carcinoma
SIDM00049;DiFi	P25398	-0.292215	huMAP3_03966.1	Colorectal Carcinoma
SIDM00049;DiFi	P25705	-0.209235	huMAP3_00261.1	Colorectal Carcinoma
SIDM00049;DiFi	P25786	0.20482	huMAP3_00356.1	Colorectal Carcinoma
SIDM00049;DiFi	P25787	0.177625	huMAP3_00356.1	Colorectal Carcinoma
SIDM00049;DiFi	P25788	0.126795	huMAP3_00356.1	Colorectal Carcinoma
SIDM00049;DiFi	P25789	0.172755	huMAP3_00356.1	Colorectal Carcinoma
SIDM00049;DiFi	P26006	-1.01702	huMAP3_01687.1	Colorectal Carcinoma
SIDM00049;DiFi	P26006	-1.01702	huMAP3_02607.1	Colorectal Carcinoma
SIDM00049;DiFi	P26196	-0.16372	huMAP3_02526.1	Colorectal Carcinoma
SIDM00049;DiFi	P26368	-0.060195	huMAP3_00489.1	Colorectal Carcinoma
SIDM00049;DiFi	P26373	-0.301225	huMAP3_03610.1	Colorectal Carcinoma
SIDM00049;DiFi	P26599	-0.169815	huMAP3_00349.1	Colorectal Carcinoma
SIDM00049;DiFi	P26639	0.52396	huMAP3_02637.1	Colorectal Carcinoma
SIDM00049;DiFi	P26640	-0.006455	huMAP3_00469.1	Colorectal Carcinoma
SIDM00049;DiFi	P26640	-0.006455	huMAP3_04189.1	Colorectal Carcinoma
SIDM00049;DiFi	P26641	1.0195	huMAP3_00469.1	Colorectal Carcinoma
SIDM00049;DiFi	P26641	1.0195	huMAP3_04189.1	Colorectal Carcinoma
SIDM00049;DiFi	P27695	0.05073	huMAP3_02119.1	Colorectal Carcinoma
SIDM00049;DiFi	P27695	0.05073	huMAP3_03762.1	Colorectal Carcinoma
SIDM00049;DiFi	P27708	0.642925	huMAP3_03106.1	Colorectal Carcinoma
SIDM00049;DiFi	P27708	0.642925	huMAP3_04859.1	Colorectal Carcinoma
SIDM00049;DiFi	P27816	0.830135	huMAP3_02119.1	Colorectal Carcinoma
SIDM00049;DiFi	P27816	0.830135	huMAP3_03762.1	Colorectal Carcinoma
SIDM00049;DiFi	P28062	0.916745	huMAP3_00356.1	Colorectal Carcinoma
SIDM00049;DiFi	P28065	-0.222335	huMAP3_00356.1	Colorectal Carcinoma
SIDM00049;DiFi	P28066	-0.268055	huMAP3_00356.1	Colorectal Carcinoma
SIDM00049;DiFi	P28070	-0.072395	huMAP3_00356.1	Colorectal Carcinoma
SIDM00049;DiFi	P28072	0.19747	huMAP3_00356.1	Colorectal Carcinoma
SIDM00049;DiFi	P28074	-0.21448	huMAP3_00356.1	Colorectal Carcinoma
SIDM00049;DiFi	P28331	-0.331035	huMAP3_02819.1	Colorectal Carcinoma
SIDM00049;DiFi	P28370	-1.22774	huMAP3_00206.1	Colorectal Carcinoma
SIDM00049;DiFi	P28838	0.072375	huMAP3_01381.1	Colorectal Carcinoma
SIDM00049;DiFi	P29692	0.72104	huMAP3_00469.1	Colorectal Carcinoma
SIDM00049;DiFi	P29692	0.72104	huMAP3_04189.1	Colorectal Carcinoma
SIDM00049;DiFi	P30046	0.0696217	huMAP3_03124.1	Colorectal Carcinoma
SIDM00049;DiFi	P30049	-0.256555	huMAP3_00060.1	Colorectal Carcinoma
SIDM00049;DiFi	P30084	-0.417905	huMAP3_03373.1	Colorectal Carcinoma
SIDM00049;DiFi	P30260	-0.724999	huMAP3_03388.1	Colorectal Carcinoma
SIDM00049;DiFi	P30419	-0.410175	huMAP3_04853.1	Colorectal Carcinoma
SIDM00049;DiFi	P31146	-0.218828	huMAP3_04826.1	Colorectal Carcinoma
SIDM00049;DiFi	P31150	-0.29696	huMAP3_01895.1	Colorectal Carcinoma
SIDM00049;DiFi	P31321	2.02372	huMAP3_01849.1	Colorectal Carcinoma
SIDM00049;DiFi	P31323	-0.018428	huMAP3_00210.1	Colorectal Carcinoma
SIDM00049;DiFi	P31350	0.059685	huMAP3_03388.1	Colorectal Carcinoma
SIDM00049;DiFi	P31689	0.388625	huMAP3_03106.1	Colorectal Carcinoma
SIDM00049;DiFi	P31689	0.388625	huMAP3_04859.1	Colorectal Carcinoma
SIDM00049;DiFi	P31942	-1.10042	huMAP3_01655.1	Colorectal Carcinoma
SIDM00049;DiFi	P33176	0.269315	huMAP3_04401.1	Colorectal Carcinoma
SIDM00049;DiFi	P33240	0.319555	huMAP3_00102.1	Colorectal Carcinoma
SIDM00049;DiFi	P33991	0.274165	huMAP3_00154.1	Colorectal Carcinoma
SIDM00049;DiFi	P34897	0.064495	huMAP3_01447.1	Colorectal Carcinoma
SIDM00049;DiFi	P34897	0.064495	huMAP3_02592.1	Colorectal Carcinoma
SIDM00049;DiFi	P35249	-1.04953	huMAP3_00703.1	Colorectal Carcinoma
SIDM00049;DiFi	P35249	-1.04953	huMAP3_02854.1	Colorectal Carcinoma
SIDM00049;DiFi	P35249	-1.04953	huMAP3_03241.1	Colorectal Carcinoma
SIDM00049;DiFi	P35250	-0.761525	huMAP3_00703.1	Colorectal Carcinoma
SIDM00049;DiFi	P35250	-0.761525	huMAP3_02854.1	Colorectal Carcinoma
SIDM00049;DiFi	P35250	-0.761525	huMAP3_03241.1	Colorectal Carcinoma
SIDM00049;DiFi	P35269	0.832215	huMAP3_02594.1	Colorectal Carcinoma
SIDM00049;DiFi	P35606	-0.46262	huMAP3_04405.1	Colorectal Carcinoma
SIDM00049;DiFi	P35659	0.89538	huMAP3_02515.1	Colorectal Carcinoma
SIDM00049;DiFi	P35998	-0.1876	huMAP3_05064.1	Colorectal Carcinoma
SIDM00049;DiFi	P36543	-0.6943	huMAP3_01413.1	Colorectal Carcinoma
SIDM00049;DiFi	P36543	-0.6943	huMAP3_01501.1	Colorectal Carcinoma
SIDM00049;DiFi	P36873	-1.60964	huMAP3_02357.1	Colorectal Carcinoma
SIDM00049;DiFi	P36915	0.041415	huMAP3_00244.1	Colorectal Carcinoma
SIDM00049;DiFi	P36954	0.02332	huMAP3_04499.1	Colorectal Carcinoma
SIDM00049;DiFi	P37198	-0.102545	huMAP3_03647.1	Colorectal Carcinoma
SIDM00049;DiFi	P38432	-0.42249	huMAP3_02465.1	Colorectal Carcinoma
SIDM00049;DiFi	P38919	0.07412	huMAP3_04872.1	Colorectal Carcinoma
SIDM00049;DiFi	P39023	-0.231895	huMAP3_03966.1	Colorectal Carcinoma
SIDM00049;DiFi	P39060	0.00722271	huMAP3_02991.1	Colorectal Carcinoma
SIDM00049;DiFi	P39656	-0.09472	huMAP3_00921.1	Colorectal Carcinoma
SIDM00049;DiFi	P40227	-0.537365	huMAP3_03810.1	Colorectal Carcinoma
SIDM00049;DiFi	P40306	0.421148	huMAP3_00356.1	Colorectal Carcinoma
SIDM00049;DiFi	P40855	-0.37857	huMAP3_03744.1	Colorectal Carcinoma
SIDM00049;DiFi	P40937	-0.360055	huMAP3_00703.1	Colorectal Carcinoma
SIDM00049;DiFi	P40937	-0.360055	huMAP3_02854.1	Colorectal Carcinoma
SIDM00049;DiFi	P40937	-0.360055	huMAP3_03241.1	Colorectal Carcinoma
SIDM00049;DiFi	P40938	-0.696445	huMAP3_00703.1	Colorectal Carcinoma
SIDM00049;DiFi	P40938	-0.696445	huMAP3_02854.1	Colorectal Carcinoma
SIDM00049;DiFi	P41091	0.0697	huMAP3_00857.1	Colorectal Carcinoma
SIDM00049;DiFi	P41223	-0.390925	huMAP3_00309.1	Colorectal Carcinoma
SIDM00049;DiFi	P41223	-0.390925	huMAP3_01203.1	Colorectal Carcinoma
SIDM00049;DiFi	P41252	-0.122265	huMAP3_02637.1	Colorectal Carcinoma
SIDM00049;DiFi	P42285	-0.932265	huMAP3_05382.1	Colorectal Carcinoma
SIDM00049;DiFi	P42566	0.18013	huMAP3_05120.1	Colorectal Carcinoma
SIDM00049;DiFi	P42677	-0.610855	huMAP3_03106.1	Colorectal Carcinoma
SIDM00049;DiFi	P42677	-0.610855	huMAP3_04859.1	Colorectal Carcinoma
SIDM00049;DiFi	P42695	-0.974215	huMAP3_03084.1	Colorectal Carcinoma
SIDM00049;DiFi	P43007	0.850455	huMAP3_03035.1	Colorectal Carcinoma
SIDM00049;DiFi	P43487	0.378905	huMAP3_01999.1	Colorectal Carcinoma
SIDM00049;DiFi	P43686	0.032925	huMAP3_05064.1	Colorectal Carcinoma
SIDM00049;DiFi	P46063	-1.59517	huMAP3_04758.1	Colorectal Carcinoma
SIDM00049;DiFi	P46100	-0.23196	huMAP3_01440.1	Colorectal Carcinoma
SIDM00049;DiFi	P46459	-0.261625	huMAP3_00053.1	Colorectal Carcinoma
SIDM00049;DiFi	P46736	-0.308819	huMAP3_01447.1	Colorectal Carcinoma
SIDM00049;DiFi	P46736	-0.308819	huMAP3_02592.1	Colorectal Carcinoma
SIDM00049;DiFi	P46776	-0.08102	huMAP3_03610.1	Colorectal Carcinoma
SIDM00049;DiFi	P46778	-0.03876	huMAP3_03610.1	Colorectal Carcinoma
SIDM00049;DiFi	P46783	-0.425655	huMAP3_04293.1	Colorectal Carcinoma
SIDM00049;DiFi	P47755	0.640035	huMAP3_02458.1	Colorectal Carcinoma
SIDM00049;DiFi	P47756	-0.16767	huMAP3_02458.1	Colorectal Carcinoma
SIDM00049;DiFi	P47897	0.616865	huMAP3_02637.1	Colorectal Carcinoma
SIDM00049;DiFi	P47985	-0.254013	huMAP3_01826.1	Colorectal Carcinoma
SIDM00049;DiFi	P48047	-0.327695	huMAP3_00261.1	Colorectal Carcinoma
SIDM00049;DiFi	P48059	0.118535	huMAP3_04827.1	Colorectal Carcinoma
SIDM00049;DiFi	P48163	2.37831	huMAP3_03184.1	Colorectal Carcinoma
SIDM00049;DiFi	P48426	-1.212	huMAP3_00550.1	Colorectal Carcinoma
SIDM00049;DiFi	P48426	-1.212	huMAP3_02291.1	Colorectal Carcinoma
SIDM00049;DiFi	P48426	-1.212	huMAP3_03481.1	Colorectal Carcinoma
SIDM00049;DiFi	P48444	-0.507705	huMAP3_04405.1	Colorectal Carcinoma
SIDM00049;DiFi	P48556	0.255895	huMAP3_05064.1	Colorectal Carcinoma
SIDM00049;DiFi	P48634	0.069855	huMAP3_01928.1	Colorectal Carcinoma
SIDM00049;DiFi	P48634	0.069855	huMAP3_03324.1	Colorectal Carcinoma
SIDM00049;DiFi	P48643	-0.617975	huMAP3_01951.1	Colorectal Carcinoma
SIDM00049;DiFi	P48681	0.101798	huMAP3_05156.1	Colorectal Carcinoma
SIDM00049;DiFi	P49006	0.42171	huMAP3_04853.1	Colorectal Carcinoma
SIDM00049;DiFi	P49023	0.873905	huMAP3_04827.1	Colorectal Carcinoma
SIDM00049;DiFi	P49207	-0.194935	huMAP3_03610.1	Colorectal Carcinoma
SIDM00049;DiFi	P49247	1.86217	huMAP3_00244.1	Colorectal Carcinoma
SIDM00049;DiFi	P49321	0.060985	huMAP3_01440.1	Colorectal Carcinoma
SIDM00049;DiFi	P49368	-0.588605	huMAP3_01951.1	Colorectal Carcinoma
SIDM00049;DiFi	P49406	-0.171325	huMAP3_02720.1	Colorectal Carcinoma
SIDM00049;DiFi	P49406	-0.171325	huMAP3_04652.1	Colorectal Carcinoma
SIDM00049;DiFi	P49411	0.257875	huMAP3_02135.1	Colorectal Carcinoma
SIDM00049;DiFi	P49427	-0.457823	huMAP3_03088.1	Colorectal Carcinoma
SIDM00049;DiFi	P49427	-0.457823	huMAP3_04044.1	Colorectal Carcinoma
SIDM00049;DiFi	P49588	-0.40929	huMAP3_03533.1	Colorectal Carcinoma
SIDM00049;DiFi	P49589	-0.69515	huMAP3_00469.1	Colorectal Carcinoma
SIDM00049;DiFi	P49589	-0.69515	huMAP3_04189.1	Colorectal Carcinoma
SIDM00049;DiFi	P49642	1.13484	huMAP3_02748.1	Colorectal Carcinoma
SIDM00049;DiFi	P49643	0.16692	huMAP3_02748.1	Colorectal Carcinoma
SIDM00049;DiFi	P49720	-0.186285	huMAP3_00356.1	Colorectal Carcinoma
SIDM00049;DiFi	P49721	0.03431	huMAP3_00356.1	Colorectal Carcinoma
SIDM00049;DiFi	P49736	0.10282	huMAP3_00154.1	Colorectal Carcinoma
SIDM00049;DiFi	P49750	-0.685655	huMAP3_01533.1	Colorectal Carcinoma
SIDM00049;DiFi	P49750	-0.685655	huMAP3_02281.1	Colorectal Carcinoma
SIDM00049;DiFi	P49756	-0.46694	huMAP3_00347.1	Colorectal Carcinoma
SIDM00049;DiFi	P49821	-0.461825	huMAP3_02819.1	Colorectal Carcinoma
SIDM00049;DiFi	P49915	0.377635	huMAP3_03373.1	Colorectal Carcinoma
SIDM00049;DiFi	P49916	0.226695	huMAP3_01586.1	Colorectal Carcinoma
SIDM00049;DiFi	P49916	0.226695	huMAP3_02384.1	Colorectal Carcinoma
SIDM00049;DiFi	P50552	1.08898	huMAP3_00207.1	Colorectal Carcinoma
SIDM00049;DiFi	P50897	-0.783675	huMAP3_02965.1	Colorectal Carcinoma
SIDM00049;DiFi	P50990	-0.60258	huMAP3_03810.1	Colorectal Carcinoma
SIDM00049;DiFi	P50991	-0.550035	huMAP3_03810.1	Colorectal Carcinoma
SIDM00049;DiFi	P51114	-1.63322	huMAP3_04023.1	Colorectal Carcinoma
SIDM00049;DiFi	P51148	-0.409255	huMAP3_02945.1	Colorectal Carcinoma
SIDM00049;DiFi	P51149	0.052615	huMAP3_02945.1	Colorectal Carcinoma
SIDM00049;DiFi	P51151	-0.260949	huMAP3_01895.1	Colorectal Carcinoma
SIDM00049;DiFi	P51531	0.20468	huMAP3_03221.1	Colorectal Carcinoma
SIDM00049;DiFi	P51532	0.092325	huMAP3_03221.1	Colorectal Carcinoma
SIDM00049;DiFi	P51571	-0.25477	huMAP3_02620.1	Colorectal Carcinoma
SIDM00049;DiFi	P51610	-0.009025	huMAP3_00564.1	Colorectal Carcinoma
SIDM00049;DiFi	P51665	-0.258395	huMAP3_05064.1	Colorectal Carcinoma
SIDM00049;DiFi	P51970	-0.097615	huMAP3_02819.1	Colorectal Carcinoma
SIDM00049;DiFi	P51991	0.047735	huMAP3_01655.1	Colorectal Carcinoma
SIDM00049;DiFi	P52306	0.096255	huMAP3_00059.1	Colorectal Carcinoma
SIDM00049;DiFi	P52434	-0.301155	huMAP3_00807.1	Colorectal Carcinoma
SIDM00049;DiFi	P52815	0.52619	huMAP3_01856.1	Colorectal Carcinoma
SIDM00049;DiFi	P52815	0.52619	huMAP3_03763.1	Colorectal Carcinoma
SIDM00049;DiFi	P52907	-0.600845	huMAP3_02458.1	Colorectal Carcinoma
SIDM00049;DiFi	P52948	0.358165	huMAP3_03647.1	Colorectal Carcinoma
SIDM00049;DiFi	P53384	-0.578298	huMAP3_04338.1	Colorectal Carcinoma
SIDM00049;DiFi	P53396	-0.088255	huMAP3_04290.1	Colorectal Carcinoma
SIDM00049;DiFi	P53618	-0.338425	huMAP3_04405.1	Colorectal Carcinoma
SIDM00049;DiFi	P53621	-0.335795	huMAP3_04405.1	Colorectal Carcinoma
SIDM00049;DiFi	P53675	-0.499188	huMAP3_03408.1	Colorectal Carcinoma
SIDM00049;DiFi	P53680	-0.350144	huMAP3_00432.1	Colorectal Carcinoma
SIDM00049;DiFi	P53680	-0.350144	huMAP3_05120.1	Colorectal Carcinoma
SIDM00049;DiFi	P53801	1.05087	huMAP3_00053.1	Colorectal Carcinoma
SIDM00049;DiFi	P53803	1.56079	huMAP3_00807.1	Colorectal Carcinoma
SIDM00049;DiFi	P53992	-0.474475	huMAP3_00707.1	Colorectal Carcinoma
SIDM00049;DiFi	P54105	0.824975	huMAP3_04549.1	Colorectal Carcinoma
SIDM00049;DiFi	P54136	-0.763875	huMAP3_02637.1	Colorectal Carcinoma
SIDM00049;DiFi	P54289	-0.725663	huMAP3_02261.1	Colorectal Carcinoma
SIDM00049;DiFi	P54819	-0.180835	huMAP3_01357.1	Colorectal Carcinoma
SIDM00049;DiFi	P55036	-0.271035	huMAP3_05064.1	Colorectal Carcinoma
SIDM00049;DiFi	P55209	-2.85303	huMAP3_03787.1	Colorectal Carcinoma
SIDM00049;DiFi	P55789	-0.674383	huMAP3_01357.1	Colorectal Carcinoma
SIDM00049;DiFi	P55884	-0.221975	huMAP3_01276.1	Colorectal Carcinoma
SIDM00049;DiFi	P56134	1.3889	huMAP3_00261.1	Colorectal Carcinoma
SIDM00049;DiFi	P56192	-0.811365	huMAP3_02637.1	Colorectal Carcinoma
SIDM00049;DiFi	P56199	-0.48317	huMAP3_01687.1	Colorectal Carcinoma
SIDM00049;DiFi	P56199	-0.48317	huMAP3_01717.1	Colorectal Carcinoma
SIDM00049;DiFi	P56199	-0.48317	huMAP3_02607.1	Colorectal Carcinoma
SIDM00049;DiFi	P56199	-0.48317	huMAP3_04614.1	Colorectal Carcinoma
SIDM00049;DiFi	P56556	-0.213545	huMAP3_02819.1	Colorectal Carcinoma
SIDM00049;DiFi	P57678	-0.750095	huMAP3_04549.1	Colorectal Carcinoma
SIDM00049;DiFi	P59780	-0.450682	huMAP3_03149.1	Colorectal Carcinoma
SIDM00049;DiFi	P59780	-0.450682	huMAP3_04238.1	Colorectal Carcinoma
SIDM00049;DiFi	P59998	0.005975	huMAP3_04814.1	Colorectal Carcinoma
SIDM00049;DiFi	P60228	-0.39542	huMAP3_01276.1	Colorectal Carcinoma
SIDM00049;DiFi	P60510	2.01638	huMAP3_05182.1	Colorectal Carcinoma
SIDM00049;DiFi	P60866	-0.056205	huMAP3_04293.1	Colorectal Carcinoma
SIDM00049;DiFi	P60891	-1.36612	huMAP3_00478.1	Colorectal Carcinoma
SIDM00049;DiFi	P60891	-1.36612	huMAP3_01114.1	Colorectal Carcinoma
SIDM00049;DiFi	P60900	0.143425	huMAP3_00356.1	Colorectal Carcinoma
SIDM00049;DiFi	P60981	0.917415	huMAP3_03395.1	Colorectal Carcinoma
SIDM00049;DiFi	P61006	-0.13671	huMAP3_01895.1	Colorectal Carcinoma
SIDM00049;DiFi	P61026	-0.05349	huMAP3_01895.1	Colorectal Carcinoma
SIDM00049;DiFi	P61106	0.0666	huMAP3_01895.1	Colorectal Carcinoma
SIDM00049;DiFi	P61106	0.0666	huMAP3_02945.1	Colorectal Carcinoma
SIDM00049;DiFi	P61158	-0.168485	huMAP3_04814.1	Colorectal Carcinoma
SIDM00049;DiFi	P61160	0.058495	huMAP3_04814.1	Colorectal Carcinoma
SIDM00049;DiFi	P61163	-0.839485	huMAP3_04946.1	Colorectal Carcinoma
SIDM00049;DiFi	P61201	-0.131265	huMAP3_05041.1	Colorectal Carcinoma
SIDM00049;DiFi	P61218	0.181435	huMAP3_00807.1	Colorectal Carcinoma
SIDM00049;DiFi	P61221	0.01502	huMAP3_02965.1	Colorectal Carcinoma
SIDM00049;DiFi	P61289	0.133145	huMAP3_00356.1	Colorectal Carcinoma
SIDM00049;DiFi	P61586	0.566135	huMAP3_00059.1	Colorectal Carcinoma
SIDM00049;DiFi	P61769	-0.708355	huMAP3_01999.1	Colorectal Carcinoma
SIDM00049;DiFi	P61803	-0.055285	huMAP3_00921.1	Colorectal Carcinoma
SIDM00049;DiFi	P61923	-0.490115	huMAP3_04405.1	Colorectal Carcinoma
SIDM00049;DiFi	P61956	0.643145	huMAP3_00864.1	Colorectal Carcinoma
SIDM00049;DiFi	P61956	0.643145	huMAP3_01999.1	Colorectal Carcinoma
SIDM00049;DiFi	P61960	1.28303	huMAP3_03937.1	Colorectal Carcinoma
SIDM00049;DiFi	P61966	1.14332	huMAP3_00819.1	Colorectal Carcinoma
SIDM00049;DiFi	P61966	1.14332	huMAP3_04311.1	Colorectal Carcinoma
SIDM00049;DiFi	P61970	0.36943	huMAP3_01999.1	Colorectal Carcinoma
SIDM00049;DiFi	P62136	0.22455	huMAP3_00020.1	Colorectal Carcinoma
SIDM00049;DiFi	P62140	-0.428485	huMAP3_00020.1	Colorectal Carcinoma
SIDM00049;DiFi	P62191	-0.113035	huMAP3_05064.1	Colorectal Carcinoma
SIDM00049;DiFi	P62195	-0.150405	huMAP3_05064.1	Colorectal Carcinoma
SIDM00049;DiFi	P62304	0.11698	huMAP3_04549.1	Colorectal Carcinoma
SIDM00049;DiFi	P62306	0.103715	huMAP3_04549.1	Colorectal Carcinoma
SIDM00049;DiFi	P62312	0.059685	huMAP3_02465.1	Colorectal Carcinoma
SIDM00049;DiFi	P62314	-0.690805	huMAP3_04549.1	Colorectal Carcinoma
SIDM00049;DiFi	P62316	-0.469685	huMAP3_04549.1	Colorectal Carcinoma
SIDM00049;DiFi	P62318	-0.284155	huMAP3_04549.1	Colorectal Carcinoma
SIDM00049;DiFi	P62333	0.136665	huMAP3_05064.1	Colorectal Carcinoma
SIDM00049;DiFi	P62487	-1.35516	huMAP3_02594.1	Colorectal Carcinoma
SIDM00049;DiFi	P62487	-1.35516	huMAP3_04499.1	Colorectal Carcinoma
SIDM00049;DiFi	P62495	-0.45948	huMAP3_03127.1	Colorectal Carcinoma
SIDM00049;DiFi	P62633	0.527795	huMAP3_03610.1	Colorectal Carcinoma
SIDM00049;DiFi	P62714	-0.304039	huMAP3_05182.1	Colorectal Carcinoma
SIDM00049;DiFi	P62750	-0.181565	huMAP3_02851.1	Colorectal Carcinoma
SIDM00049;DiFi	P62805	-0.271175	huMAP3_01440.1	Colorectal Carcinoma
SIDM00049;DiFi	P62820	-0.167815	huMAP3_01895.1	Colorectal Carcinoma
SIDM00049;DiFi	P62820	-0.167815	huMAP3_02945.1	Colorectal Carcinoma
SIDM00049;DiFi	P62826	0.471345	huMAP3_01999.1	Colorectal Carcinoma
SIDM00049;DiFi	P62847	-0.20182	huMAP3_01045.1	Colorectal Carcinoma
SIDM00049;DiFi	P62854	-0.574445	huMAP3_02851.1	Colorectal Carcinoma
SIDM00049;DiFi	P62877	-0.16685	huMAP3_02953.1	Colorectal Carcinoma
SIDM00049;DiFi	P62995	-0.178865	huMAP3_00489.1	Colorectal Carcinoma
SIDM00049;DiFi	P63010	-0.160805	huMAP3_00432.1	Colorectal Carcinoma
SIDM00049;DiFi	P63010	-0.160805	huMAP3_05120.1	Colorectal Carcinoma
SIDM00049;DiFi	P63208	-0.461915	huMAP3_00161.1	Colorectal Carcinoma
SIDM00049;DiFi	P63272	0.479515	huMAP3_04499.1	Colorectal Carcinoma
SIDM00049;DiFi	P67870	0.12459	huMAP3_01759.1	Colorectal Carcinoma
SIDM00049;DiFi	P68036	0.194565	huMAP3_03373.1	Colorectal Carcinoma
SIDM00049;DiFi	P78318	1.14485	huMAP3_05182.1	Colorectal Carcinoma
SIDM00049;DiFi	P78332	0.707975	huMAP3_01533.1	Colorectal Carcinoma
SIDM00049;DiFi	P78332	0.707975	huMAP3_04693.1	Colorectal Carcinoma
SIDM00049;DiFi	P78344	0.296005	huMAP3_01276.1	Colorectal Carcinoma
SIDM00049;DiFi	P78345	0.042335	huMAP3_00441.1	Colorectal Carcinoma
SIDM00049;DiFi	P78356	-0.223139	huMAP3_00550.1	Colorectal Carcinoma
SIDM00049;DiFi	P78356	-0.223139	huMAP3_02291.1	Colorectal Carcinoma
SIDM00049;DiFi	P78356	-0.223139	huMAP3_03481.1	Colorectal Carcinoma
SIDM00049;DiFi	P78371	-0.766145	huMAP3_03810.1	Colorectal Carcinoma
SIDM00049;DiFi	P78406	0.136905	huMAP3_03647.1	Colorectal Carcinoma
SIDM00049;DiFi	P80217	0.303774	huMAP3_00697.1	Colorectal Carcinoma
SIDM00049;DiFi	P82912	-0.068535	huMAP3_02367.1	Colorectal Carcinoma
SIDM00049;DiFi	P82930	-0.082715	huMAP3_04115.1	Colorectal Carcinoma
SIDM00049;DiFi	P82932	-0.124535	huMAP3_02367.1	Colorectal Carcinoma
SIDM00049;DiFi	P82932	-0.124535	huMAP3_04652.1	Colorectal Carcinoma
SIDM00049;DiFi	P82979	-0.071965	huMAP3_02771.1	Colorectal Carcinoma
SIDM00049;DiFi	P82979	-0.071965	huMAP3_04932.1	Colorectal Carcinoma
SIDM00049;DiFi	P83731	0.043515	huMAP3_02851.1	Colorectal Carcinoma
SIDM00049;DiFi	P98082	-0.0895905	huMAP3_03408.1	Colorectal Carcinoma
SIDM00049;DiFi	P98179	0.186205	huMAP3_01533.1	Colorectal Carcinoma
SIDM00049;DiFi	P98179	0.186205	huMAP3_04693.1	Colorectal Carcinoma
SIDM00049;DiFi	Q00653	-0.789005	huMAP3_05441.1	Colorectal Carcinoma
SIDM00049;DiFi	Q01167	-1.48287	huMAP3_00957.1	Colorectal Carcinoma
SIDM00049;DiFi	Q01650	-1.86878	huMAP3_02620.1	Colorectal Carcinoma
SIDM00049;DiFi	Q01780	-0.70603	huMAP3_05382.1	Colorectal Carcinoma
SIDM00049;DiFi	Q01813	-1.47513	huMAP3_04277.1	Colorectal Carcinoma
SIDM00049;DiFi	Q01970	2.10977	huMAP3_04535.1	Colorectal Carcinoma
SIDM00049;DiFi	Q02487	2.20375	huMAP3_02965.1	Colorectal Carcinoma
SIDM00049;DiFi	Q03164	-1.91531	huMAP3_00564.1	Colorectal Carcinoma
SIDM00049;DiFi	Q03164	-1.91531	huMAP3_05226.1	Colorectal Carcinoma
SIDM00049;DiFi	Q04206	0.514895	huMAP3_05441.1	Colorectal Carcinoma
SIDM00049;DiFi	Q04323	1.04113	huMAP3_05292.1	Colorectal Carcinoma
SIDM00049;DiFi	Q04864	1.15369	huMAP3_05441.1	Colorectal Carcinoma
SIDM00049;DiFi	Q05048	-0.096565	huMAP3_00102.1	Colorectal Carcinoma
SIDM00049;DiFi	Q05048	-0.096565	huMAP3_03810.1	Colorectal Carcinoma
SIDM00049;DiFi	Q05086	-0.001245	huMAP3_05064.1	Colorectal Carcinoma
SIDM00049;DiFi	Q05519	-0.266565	huMAP3_00347.1	Colorectal Carcinoma
SIDM00049;DiFi	Q05639	-1.26876	huMAP3_00469.1	Colorectal Carcinoma
SIDM00049;DiFi	Q05682	-0.958197	huMAP3_02119.1	Colorectal Carcinoma
SIDM00049;DiFi	Q05682	-0.958197	huMAP3_03762.1	Colorectal Carcinoma
SIDM00049;DiFi	Q06265	-1.01596	huMAP3_05382.1	Colorectal Carcinoma
SIDM00049;DiFi	Q06323	0.734115	huMAP3_00356.1	Colorectal Carcinoma
SIDM00049;DiFi	Q07866	0.2874	huMAP3_04401.1	Colorectal Carcinoma
SIDM00049;DiFi	Q08257	-0.310805	huMAP3_00213.1	Colorectal Carcinoma
SIDM00049;DiFi	Q08431	0.0343996	huMAP3_02261.1	Colorectal Carcinoma
SIDM00049;DiFi	Q09028	-1.32851	huMAP3_00206.1	Colorectal Carcinoma
SIDM00049;DiFi	Q09161	0.0921	huMAP3_00714.1	Colorectal Carcinoma
SIDM00049;DiFi	Q09161	0.0921	huMAP3_03962.1	Colorectal Carcinoma
SIDM00049;DiFi	Q10469	-1.47343	huMAP3_03744.1	Colorectal Carcinoma
SIDM00049;DiFi	Q10567	0.304645	huMAP3_00819.1	Colorectal Carcinoma
SIDM00049;DiFi	Q10567	0.304645	huMAP3_04311.1	Colorectal Carcinoma
SIDM00049;DiFi	Q10570	-0.379185	huMAP3_00102.1	Colorectal Carcinoma
SIDM00049;DiFi	Q12765	-0.3979	huMAP3_00864.1	Colorectal Carcinoma
SIDM00049;DiFi	Q12789	0.016485	huMAP3_01637.1	Colorectal Carcinoma
SIDM00049;DiFi	Q12802	-1.06277	huMAP3_01849.1	Colorectal Carcinoma
SIDM00049;DiFi	Q12824	-0.425785	huMAP3_03221.1	Colorectal Carcinoma
SIDM00049;DiFi	Q12830	-1.4546	huMAP3_00206.1	Colorectal Carcinoma
SIDM00049;DiFi	Q12849	0.25331	huMAP3_02851.1	Colorectal Carcinoma
SIDM00049;DiFi	Q12873	-0.999788	huMAP3_03905.1	Colorectal Carcinoma
SIDM00049;DiFi	Q12874	-0.265585	huMAP3_04549.1	Colorectal Carcinoma
SIDM00049;DiFi	Q12904	0.086645	huMAP3_02637.1	Colorectal Carcinoma
SIDM00049;DiFi	Q12913	0.942959	huMAP3_02703.1	Colorectal Carcinoma
SIDM00049;DiFi	Q12913	0.942959	huMAP3_02887.1	Colorectal Carcinoma
SIDM00049;DiFi	Q12913	0.942959	huMAP3_04041.1	Colorectal Carcinoma
SIDM00049;DiFi	Q12913	0.942959	huMAP3_04390.1	Colorectal Carcinoma
SIDM00049;DiFi	Q12959	0.264765	huMAP3_05036.1	Colorectal Carcinoma
SIDM00049;DiFi	Q12962	0.071355	huMAP3_00902.1	Colorectal Carcinoma
SIDM00049;DiFi	Q12972	-0.57105	huMAP3_02357.1	Colorectal Carcinoma
SIDM00049;DiFi	Q12981	-0.65822	huMAP3_03203.1	Colorectal Carcinoma
SIDM00049;DiFi	Q12996	-0.041065	huMAP3_00102.1	Colorectal Carcinoma
SIDM00049;DiFi	Q13084	-0.273615	huMAP3_01856.1	Colorectal Carcinoma
SIDM00049;DiFi	Q13084	-0.273615	huMAP3_02720.1	Colorectal Carcinoma
SIDM00049;DiFi	Q13084	-0.273615	huMAP3_03763.1	Colorectal Carcinoma
SIDM00049;DiFi	Q13111	-1.23734	huMAP3_01440.1	Colorectal Carcinoma
SIDM00049;DiFi	Q13136	-0.569245	huMAP3_00935.1	Colorectal Carcinoma
SIDM00049;DiFi	Q13151	-0.96336	huMAP3_01655.1	Colorectal Carcinoma
SIDM00049;DiFi	Q13151	-0.96336	huMAP3_04752.1	Colorectal Carcinoma
SIDM00049;DiFi	Q13153	2.35949	huMAP3_05415.1	Colorectal Carcinoma
SIDM00049;DiFi	Q13155	-0.194165	huMAP3_02637.1	Colorectal Carcinoma
SIDM00049;DiFi	Q13177	0.544165	huMAP3_05415.1	Colorectal Carcinoma
SIDM00049;DiFi	Q13200	-0.034975	huMAP3_05064.1	Colorectal Carcinoma
SIDM00049;DiFi	Q13232	-0.954926	huMAP3_04679.1	Colorectal Carcinoma
SIDM00049;DiFi	Q13283	-0.366185	huMAP3_01928.1	Colorectal Carcinoma
SIDM00049;DiFi	Q13283	-0.366185	huMAP3_03324.1	Colorectal Carcinoma
SIDM00049;DiFi	Q13287	-0.0585228	huMAP3_00697.1	Colorectal Carcinoma
SIDM00049;DiFi	Q13347	-0.211285	huMAP3_01276.1	Colorectal Carcinoma
SIDM00049;DiFi	Q13371	-0.165606	huMAP3_04396.1	Colorectal Carcinoma
SIDM00049;DiFi	Q13405	-0.36026	huMAP3_03852.1	Colorectal Carcinoma
SIDM00049;DiFi	Q13405	-0.36026	huMAP3_04652.1	Colorectal Carcinoma
SIDM00049;DiFi	Q13409	0.041925	huMAP3_02226.1	Colorectal Carcinoma
SIDM00049;DiFi	Q13418	-0.41854	huMAP3_04827.1	Colorectal Carcinoma
SIDM00049;DiFi	Q13442	-0.113945	huMAP3_02515.1	Colorectal Carcinoma
SIDM00049;DiFi	Q13488	-0.117801	huMAP3_01501.1	Colorectal Carcinoma
SIDM00049;DiFi	Q13492	-1.22497	huMAP3_03408.1	Colorectal Carcinoma
SIDM00049;DiFi	Q13503	-0.260284	huMAP3_02730.1	Colorectal Carcinoma
SIDM00049;DiFi	Q13547	-1.66691	huMAP3_01287.1	Colorectal Carcinoma
SIDM00049;DiFi	Q13561	-0.770795	huMAP3_04946.1	Colorectal Carcinoma
SIDM00049;DiFi	Q13573	-0.229685	huMAP3_00309.1	Colorectal Carcinoma
SIDM00049;DiFi	Q13573	-0.229685	huMAP3_03019.1	Colorectal Carcinoma
SIDM00049;DiFi	Q13595	-0.553935	huMAP3_02367.1	Colorectal Carcinoma
SIDM00049;DiFi	Q13596	0.300305	huMAP3_02481.1	Colorectal Carcinoma
SIDM00049;DiFi	Q13616	-0.6543	huMAP3_00161.1	Colorectal Carcinoma
SIDM00049;DiFi	Q13619	1.54242	huMAP3_02953.1	Colorectal Carcinoma
SIDM00049;DiFi	Q13620	-1.57931	huMAP3_02953.1	Colorectal Carcinoma
SIDM00049;DiFi	Q13636	-0.328926	huMAP3_01895.1	Colorectal Carcinoma
SIDM00049;DiFi	Q13740	-2.14752	huMAP3_02703.1	Colorectal Carcinoma
SIDM00049;DiFi	Q13740	-2.14752	huMAP3_02887.1	Colorectal Carcinoma
SIDM00049;DiFi	Q13769	-1.64049	huMAP3_02553.1	Colorectal Carcinoma
SIDM00049;DiFi	Q13769	-1.64049	huMAP3_02771.1	Colorectal Carcinoma
SIDM00049;DiFi	Q13769	-1.64049	huMAP3_04932.1	Colorectal Carcinoma
SIDM00049;DiFi	Q13838	0.17377	huMAP3_01665.1	Colorectal Carcinoma
SIDM00049;DiFi	Q13838	0.17377	huMAP3_02019.1	Colorectal Carcinoma
SIDM00049;DiFi	Q13838	0.17377	huMAP3_04872.1	Colorectal Carcinoma
SIDM00049;DiFi	Q13838	0.17377	huMAP3_04932.1	Colorectal Carcinoma
SIDM00049;DiFi	Q13868	-0.43118	huMAP3_05382.1	Colorectal Carcinoma
SIDM00049;DiFi	Q13901	-1.80826	huMAP3_05382.1	Colorectal Carcinoma
SIDM00049;DiFi	Q14103	-0.415445	huMAP3_01655.1	Colorectal Carcinoma
SIDM00049;DiFi	Q14108	0.690955	huMAP3_05184.1	Colorectal Carcinoma
SIDM00049;DiFi	Q14141	-0.524453	huMAP3_02362.1	Colorectal Carcinoma
SIDM00049;DiFi	Q14152	-0.33618	huMAP3_01276.1	Colorectal Carcinoma
SIDM00049;DiFi	Q14155	0.383766	huMAP3_05415.1	Colorectal Carcinoma
SIDM00049;DiFi	Q14161	-0.35476	huMAP3_05415.1	Colorectal Carcinoma
SIDM00049;DiFi	Q14166	1.32939	huMAP3_00469.1	Colorectal Carcinoma
SIDM00049;DiFi	Q14181	1.17256	huMAP3_02748.1	Colorectal Carcinoma
SIDM00049;DiFi	Q14192	0.421655	huMAP3_00551.1	Colorectal Carcinoma
SIDM00049;DiFi	Q14194	0.145067	huMAP3_00051.1	Colorectal Carcinoma
SIDM00049;DiFi	Q14195	-0.817792	huMAP3_00051.1	Colorectal Carcinoma
SIDM00049;DiFi	Q14197	-0.299835	huMAP3_01856.1	Colorectal Carcinoma
SIDM00049;DiFi	Q14197	-0.299835	huMAP3_04652.1	Colorectal Carcinoma
SIDM00049;DiFi	Q14202	-0.210922	huMAP3_00780.1	Colorectal Carcinoma
SIDM00049;DiFi	Q14203	-0.531845	huMAP3_04946.1	Colorectal Carcinoma
SIDM00049;DiFi	Q14204	0.094605	huMAP3_02226.1	Colorectal Carcinoma
SIDM00049;DiFi	Q14257	-0.80918	huMAP3_04958.1	Colorectal Carcinoma
SIDM00049;DiFi	Q14258	0.07329	huMAP3_00349.1	Colorectal Carcinoma
SIDM00049;DiFi	Q14444	0.451675	huMAP3_01928.1	Colorectal Carcinoma
SIDM00049;DiFi	Q14558	0.172535	huMAP3_01114.1	Colorectal Carcinoma
SIDM00049;DiFi	Q14562	-0.09365	huMAP3_03019.1	Colorectal Carcinoma
SIDM00049;DiFi	Q14566	0.084595	huMAP3_00154.1	Colorectal Carcinoma
SIDM00049;DiFi	Q14651	2.00265	huMAP3_03533.1	Colorectal Carcinoma
SIDM00049;DiFi	Q14676	-1.35952	huMAP3_01443.1	Colorectal Carcinoma
SIDM00049;DiFi	Q14677	-1.30213	huMAP3_05120.1	Colorectal Carcinoma
SIDM00049;DiFi	Q14683	0.074575	huMAP3_00229.1	Colorectal Carcinoma
SIDM00049;DiFi	Q14690	-0.364755	huMAP3_02116.1	Colorectal Carcinoma
SIDM00049;DiFi	Q14692	-0.226815	huMAP3_04293.1	Colorectal Carcinoma
SIDM00049;DiFi	Q14738	-0.16497	huMAP3_05182.1	Colorectal Carcinoma
SIDM00049;DiFi	Q14746	-0.547276	huMAP3_04294.1	Colorectal Carcinoma
SIDM00049;DiFi	Q14789	-0.38888	huMAP3_04392.1	Colorectal Carcinoma
SIDM00049;DiFi	Q14839	0.13149	huMAP3_03905.1	Colorectal Carcinoma
SIDM00049;DiFi	Q14966	-0.033625	huMAP3_01533.1	Colorectal Carcinoma
SIDM00049;DiFi	Q14966	-0.033625	huMAP3_02281.1	Colorectal Carcinoma
SIDM00049;DiFi	Q14966	-0.033625	huMAP3_04693.1	Colorectal Carcinoma
SIDM00049;DiFi	Q14978	0.034745	huMAP3_02291.1	Colorectal Carcinoma
SIDM00049;DiFi	Q14997	-0.214095	huMAP3_00356.1	Colorectal Carcinoma
SIDM00049;DiFi	Q14BN4	0.400795	huMAP3_00935.1	Colorectal Carcinoma
SIDM00049;DiFi	Q15003	-0.122055	huMAP3_03084.1	Colorectal Carcinoma
SIDM00049;DiFi	Q15006	-0.172035	huMAP3_03281.1	Colorectal Carcinoma
SIDM00049;DiFi	Q15008	-0.22633	huMAP3_05064.1	Colorectal Carcinoma
SIDM00049;DiFi	Q15018	-0.694108	huMAP3_01447.1	Colorectal Carcinoma
SIDM00049;DiFi	Q15018	-0.694108	huMAP3_02592.1	Colorectal Carcinoma
SIDM00049;DiFi	Q15019	-0.036115	huMAP3_02362.1	Colorectal Carcinoma
SIDM00049;DiFi	Q15021	-0.41643	huMAP3_03084.1	Colorectal Carcinoma
SIDM00049;DiFi	Q15024	-0.30372	huMAP3_05382.1	Colorectal Carcinoma
SIDM00049;DiFi	Q15029	-0.351215	huMAP3_00424.1	Colorectal Carcinoma
SIDM00049;DiFi	Q15029	-0.351215	huMAP3_00960.1	Colorectal Carcinoma
SIDM00049;DiFi	Q15046	-0.080275	huMAP3_02637.1	Colorectal Carcinoma
SIDM00049;DiFi	Q15061	-0.542025	huMAP3_01743.1	Colorectal Carcinoma
SIDM00049;DiFi	Q15070	-0.405435	huMAP3_00983.1	Colorectal Carcinoma
SIDM00049;DiFi	Q15070	-0.405435	huMAP3_03763.1	Colorectal Carcinoma
SIDM00049;DiFi	Q15118	-0.40854	huMAP3_04704.1	Colorectal Carcinoma
SIDM00049;DiFi	Q15118	-0.40854	huMAP3_04919.1	Colorectal Carcinoma
SIDM00049;DiFi	Q15120	2.83859	huMAP3_04704.1	Colorectal Carcinoma
SIDM00049;DiFi	Q15120	2.83859	huMAP3_04919.1	Colorectal Carcinoma
SIDM00049;DiFi	Q15223	0.266296	huMAP3_01687.1	Colorectal Carcinoma
SIDM00049;DiFi	Q15223	0.266296	huMAP3_01717.1	Colorectal Carcinoma
SIDM00049;DiFi	Q15223	0.266296	huMAP3_02607.1	Colorectal Carcinoma
SIDM00049;DiFi	Q15223	0.266296	huMAP3_04614.1	Colorectal Carcinoma
SIDM00049;DiFi	Q15257	0.53192	huMAP3_02666.1	Colorectal Carcinoma
SIDM00049;DiFi	Q15287	0.067815	huMAP3_00373.1	Colorectal Carcinoma
SIDM00049;DiFi	Q15287	0.067815	huMAP3_00489.1	Colorectal Carcinoma
SIDM00049;DiFi	Q15287	0.067815	huMAP3_02739.1	Colorectal Carcinoma
SIDM00049;DiFi	Q15291	-0.341105	huMAP3_00564.1	Colorectal Carcinoma
SIDM00049;DiFi	Q15291	-0.341105	huMAP3_05226.1	Colorectal Carcinoma
SIDM00049;DiFi	Q15293	0.625605	huMAP3_04958.1	Colorectal Carcinoma
SIDM00049;DiFi	Q15363	-0.279035	huMAP3_04392.1	Colorectal Carcinoma
SIDM00049;DiFi	Q15393	0.170625	huMAP3_04549.1	Colorectal Carcinoma
SIDM00049;DiFi	Q15398	-0.635602	huMAP3_01999.1	Colorectal Carcinoma
SIDM00049;DiFi	Q15404	0.06701	huMAP3_04827.1	Colorectal Carcinoma
SIDM00049;DiFi	Q15427	-0.470365	huMAP3_04549.1	Colorectal Carcinoma
SIDM00049;DiFi	Q15428	-0.045805	huMAP3_04549.1	Colorectal Carcinoma
SIDM00049;DiFi	Q15434	-0.21993	huMAP3_03852.1	Colorectal Carcinoma
SIDM00049;DiFi	Q15435	0.09183	huMAP3_00020.1	Colorectal Carcinoma
SIDM00049;DiFi	Q15436	-0.479495	huMAP3_00065.1	Colorectal Carcinoma
SIDM00049;DiFi	Q15436	-0.479495	huMAP3_00707.1	Colorectal Carcinoma
SIDM00049;DiFi	Q15437	0.04192	huMAP3_00065.1	Colorectal Carcinoma
SIDM00049;DiFi	Q15437	0.04192	huMAP3_00707.1	Colorectal Carcinoma
SIDM00049;DiFi	Q15459	-0.193105	huMAP3_04549.1	Colorectal Carcinoma
SIDM00049;DiFi	Q15477	-1.62834	huMAP3_01535.1	Colorectal Carcinoma
SIDM00049;DiFi	Q15528	-0.0585179	huMAP3_02730.1	Colorectal Carcinoma
SIDM00049;DiFi	Q15532	-0.488748	huMAP3_03221.1	Colorectal Carcinoma
SIDM00049;DiFi	Q15648	-1.87578	huMAP3_02730.1	Colorectal Carcinoma
SIDM00049;DiFi	Q15738	0.209385	huMAP3_01245.1	Colorectal Carcinoma
SIDM00049;DiFi	Q15750	0.65872	huMAP3_05292.1	Colorectal Carcinoma
SIDM00049;DiFi	Q15843	0.053185	huMAP3_05041.1	Colorectal Carcinoma
SIDM00049;DiFi	Q15906	0.0402356	huMAP3_04650.1	Colorectal Carcinoma
SIDM00049;DiFi	Q15942	0.111815	huMAP3_00207.1	Colorectal Carcinoma
SIDM00049;DiFi	Q16181	-0.302925	huMAP3_02362.1	Colorectal Carcinoma
SIDM00049;DiFi	Q16186	0.285815	huMAP3_05064.1	Colorectal Carcinoma
SIDM00049;DiFi	Q16204	1.1278	huMAP3_05182.1	Colorectal Carcinoma
SIDM00049;DiFi	Q16401	0.676565	huMAP3_05064.1	Colorectal Carcinoma
SIDM00049;DiFi	Q16512	-1.21215	huMAP3_04294.1	Colorectal Carcinoma
SIDM00049;DiFi	Q16540	-0.366335	huMAP3_00983.1	Colorectal Carcinoma
SIDM00049;DiFi	Q16540	-0.366335	huMAP3_03763.1	Colorectal Carcinoma
SIDM00049;DiFi	Q16555	-0.287845	huMAP3_00051.1	Colorectal Carcinoma
SIDM00049;DiFi	Q16626	-0.105728	huMAP3_04311.1	Colorectal Carcinoma
SIDM00049;DiFi	Q16630	-0.183295	huMAP3_01577.1	Colorectal Carcinoma
SIDM00049;DiFi	Q16637	-0.836605	huMAP3_04549.1	Colorectal Carcinoma
SIDM00049;DiFi	Q16698	-0.487015	huMAP3_00934.1	Colorectal Carcinoma
SIDM00049;DiFi	Q16698	-0.487015	huMAP3_01535.1	Colorectal Carcinoma
SIDM00049;DiFi	Q16718	-0.28253	huMAP3_02819.1	Colorectal Carcinoma
SIDM00049;DiFi	Q16740	0.014845	huMAP3_00573.1	Colorectal Carcinoma
SIDM00049;DiFi	Q16774	-0.66062	huMAP3_02385.1	Colorectal Carcinoma
SIDM00049;DiFi	Q16795	-0.528965	huMAP3_02819.1	Colorectal Carcinoma
SIDM00049;DiFi	Q16822	2.0789	huMAP3_00213.1	Colorectal Carcinoma
SIDM00049;DiFi	Q16822	2.0789	huMAP3_02385.1	Colorectal Carcinoma
SIDM00049;DiFi	Q16864	-1.53801	huMAP3_01501.1	Colorectal Carcinoma
SIDM00049;DiFi	Q16891	-0.04076	huMAP3_02950.1	Colorectal Carcinoma
SIDM00049;DiFi	Q32P41	-0.46622	huMAP3_02385.1	Colorectal Carcinoma
SIDM00049;DiFi	Q3B726	-2.2696	huMAP3_00807.1	Colorectal Carcinoma
SIDM00049;DiFi	Q3MHD2	-1.4183	huMAP3_00480.1	Colorectal Carcinoma
SIDM00049;DiFi	Q3MHD2	-1.4183	huMAP3_00574.1	Colorectal Carcinoma
SIDM00049;DiFi	Q3MHD2	-1.4183	huMAP3_02526.1	Colorectal Carcinoma
SIDM00049;DiFi	Q4G0F5	-0.371637	huMAP3_01277.1	Colorectal Carcinoma
SIDM00049;DiFi	Q4VXU2	0	huMAP3_00714.1	Colorectal Carcinoma
SIDM00049;DiFi	Q4VXU2	0	huMAP3_03127.1	Colorectal Carcinoma
SIDM00049;DiFi	Q4VXU2	0	huMAP3_03962.1	Colorectal Carcinoma
SIDM00049;DiFi	Q53EL6	0.42794	huMAP3_03088.1	Colorectal Carcinoma
SIDM00049;DiFi	Q53EL6	0.42794	huMAP3_05184.1	Colorectal Carcinoma
SIDM00049;DiFi	Q53F19	-0.687845	huMAP3_04872.1	Colorectal Carcinoma
SIDM00049;DiFi	Q53GS7	-0.710105	huMAP3_03647.1	Colorectal Carcinoma
SIDM00049;DiFi	Q53HC9	0.812505	huMAP3_03896.1	Colorectal Carcinoma
SIDM00049;DiFi	Q53TN4	0.0598049	huMAP3_01609.1	Colorectal Carcinoma
SIDM00049;DiFi	Q567U6	2.11502	huMAP3_01290.1	Colorectal Carcinoma
SIDM00049;DiFi	Q5F1R6	0.0220306	huMAP3_04135.1	Colorectal Carcinoma
SIDM00049;DiFi	Q5H9R7	0.082825	huMAP3_01958.1	Colorectal Carcinoma
SIDM00049;DiFi	Q5J8M3	0.42533	huMAP3_03281.1	Colorectal Carcinoma
SIDM00049;DiFi	Q5JS54	0.168714	huMAP3_00356.1	Colorectal Carcinoma
SIDM00049;DiFi	Q5JSZ5	-0.521468	huMAP3_01276.1	Colorectal Carcinoma
SIDM00049;DiFi	Q5JTH9	-0.82063	huMAP3_01045.1	Colorectal Carcinoma
SIDM00049;DiFi	Q5MIZ7	-0.391908	huMAP3_02666.1	Colorectal Carcinoma
SIDM00049;DiFi	Q5RKV6	-0.181835	huMAP3_05382.1	Colorectal Carcinoma
SIDM00049;DiFi	Q5SY16	-1.63078	huMAP3_03787.1	Colorectal Carcinoma
SIDM00049;DiFi	Q5T653	-1.51679	huMAP3_00983.1	Colorectal Carcinoma
SIDM00049;DiFi	Q5T653	-1.51679	huMAP3_03763.1	Colorectal Carcinoma
SIDM00049;DiFi	Q5TEC6	-0.10739	huMAP3_01440.1	Colorectal Carcinoma
SIDM00049;DiFi	Q5U5X0	-1.11326	huMAP3_01826.1	Colorectal Carcinoma
SIDM00049;DiFi	Q5UCC4	0.399435	huMAP3_03281.1	Colorectal Carcinoma
SIDM00049;DiFi	Q5VSL9	2.04307	huMAP3_00935.1	Colorectal Carcinoma
SIDM00049;DiFi	Q5VT52	-0.393195	huMAP3_04499.1	Colorectal Carcinoma
SIDM00049;DiFi	Q5VU43	-0.387245	huMAP3_00210.1	Colorectal Carcinoma
SIDM00049;DiFi	Q5VZL5	-0.234816	huMAP3_00780.1	Colorectal Carcinoma
SIDM00049;DiFi	Q5VZL5	-0.234816	huMAP3_03699.1	Colorectal Carcinoma
SIDM00049;DiFi	Q5ZPR3	-1.04347	huMAP3_01717.1	Colorectal Carcinoma
SIDM00049;DiFi	Q5ZPR3	-1.04347	huMAP3_02887.1	Colorectal Carcinoma
SIDM00049;DiFi	Q5ZPR3	-1.04347	huMAP3_04041.1	Colorectal Carcinoma
SIDM00049;DiFi	Q68CP9	-0.140935	huMAP3_03221.1	Colorectal Carcinoma
SIDM00049;DiFi	Q68EM7	0.248725	huMAP3_01443.1	Colorectal Carcinoma
SIDM00049;DiFi	Q69YN2	0.138815	huMAP3_00309.1	Colorectal Carcinoma
SIDM00049;DiFi	Q6F5E8	-0.0904738	huMAP3_02458.1	Colorectal Carcinoma
SIDM00049;DiFi	Q6FI81	0.518655	huMAP3_04338.1	Colorectal Carcinoma
SIDM00049;DiFi	Q6I9Y2	-0.03836	huMAP3_02019.1	Colorectal Carcinoma
SIDM00049;DiFi	Q6I9Y2	-0.03836	huMAP3_02553.1	Colorectal Carcinoma
SIDM00049;DiFi	Q6I9Y2	-0.03836	huMAP3_04872.1	Colorectal Carcinoma
SIDM00049;DiFi	Q6I9Y2	-0.03836	huMAP3_04932.1	Colorectal Carcinoma
SIDM00049;DiFi	Q6IN85	0.019385	huMAP3_02666.1	Colorectal Carcinoma
SIDM00049;DiFi	Q6IQ22	0.0861208	huMAP3_01895.1	Colorectal Carcinoma
SIDM00049;DiFi	Q6NZY4	-0.646835	huMAP3_05382.1	Colorectal Carcinoma
SIDM00049;DiFi	Q6P087	2.7398	huMAP3_01856.1	Colorectal Carcinoma
SIDM00049;DiFi	Q6P087	2.7398	huMAP3_02985.1	Colorectal Carcinoma
SIDM00049;DiFi	Q6P161	1.17183	huMAP3_00983.1	Colorectal Carcinoma
SIDM00049;DiFi	Q6P161	1.17183	huMAP3_01856.1	Colorectal Carcinoma
SIDM00049;DiFi	Q6P161	1.17183	huMAP3_04652.1	Colorectal Carcinoma
SIDM00049;DiFi	Q6P1K2	0.277483	huMAP3_01824.1	Colorectal Carcinoma
SIDM00049;DiFi	Q6P1L8	0.13762	huMAP3_00983.1	Colorectal Carcinoma
SIDM00049;DiFi	Q6P1L8	0.13762	huMAP3_01856.1	Colorectal Carcinoma
SIDM00049;DiFi	Q6P1L8	0.13762	huMAP3_04652.1	Colorectal Carcinoma
SIDM00049;DiFi	Q6P2Q9	-0.438185	huMAP3_00960.1	Colorectal Carcinoma
SIDM00049;DiFi	Q6P587	0.590865	huMAP3_02385.1	Colorectal Carcinoma
SIDM00049;DiFi	Q6P6C2	0.433135	huMAP3_02553.1	Colorectal Carcinoma
SIDM00049;DiFi	Q6P6C2	0.433135	huMAP3_04023.1	Colorectal Carcinoma
SIDM00049;DiFi	Q6P6C2	0.433135	huMAP3_04872.1	Colorectal Carcinoma
SIDM00049;DiFi	Q6P6C2	0.433135	huMAP3_05165.1	Colorectal Carcinoma
SIDM00049;DiFi	Q6P9B6	0.380225	huMAP3_04853.1	Colorectal Carcinoma
SIDM00049;DiFi	Q6PD74	-0.264213	huMAP3_00432.1	Colorectal Carcinoma
SIDM00049;DiFi	Q6PD74	-0.264213	huMAP3_05120.1	Colorectal Carcinoma
SIDM00049;DiFi	Q6PGP7	-0.110625	huMAP3_00703.1	Colorectal Carcinoma
SIDM00049;DiFi	Q6PJG2	-0.581414	huMAP3_01287.1	Colorectal Carcinoma
SIDM00049;DiFi	Q6PJW8	-0.177207	huMAP3_02357.1	Colorectal Carcinoma
SIDM00049;DiFi	Q6RFH5	-0.251945	huMAP3_01045.1	Colorectal Carcinoma
SIDM00049;DiFi	Q6SPF0	0.1964	huMAP3_00703.1	Colorectal Carcinoma
SIDM00049;DiFi	Q6UN15	-0.279245	huMAP3_00102.1	Colorectal Carcinoma
SIDM00049;DiFi	Q6UXV4	0.219565	huMAP3_02950.1	Colorectal Carcinoma
SIDM00049;DiFi	Q6UXV4	0.219565	huMAP3_03035.1	Colorectal Carcinoma
SIDM00049;DiFi	Q6Y7W6	0.393495	huMAP3_01928.1	Colorectal Carcinoma
SIDM00049;DiFi	Q6Y7W6	0.393495	huMAP3_03324.1	Colorectal Carcinoma
SIDM00049;DiFi	Q6ZUT6	-0.272166	huMAP3_02553.1	Colorectal Carcinoma
SIDM00049;DiFi	Q6ZUT6	-0.272166	huMAP3_02771.1	Colorectal Carcinoma
SIDM00049;DiFi	Q6ZUT6	-0.272166	huMAP3_05165.1	Colorectal Carcinoma
SIDM00049;DiFi	Q70E73	1.11218	huMAP3_02474.1	Colorectal Carcinoma
SIDM00049;DiFi	Q712K3	-0.213332	huMAP3_03088.1	Colorectal Carcinoma
SIDM00049;DiFi	Q712K3	-0.213332	huMAP3_04044.1	Colorectal Carcinoma
SIDM00049;DiFi	Q71UM5	-0.538898	huMAP3_01535.1	Colorectal Carcinoma
SIDM00049;DiFi	Q7KZ85	-0.281565	huMAP3_04499.1	Colorectal Carcinoma
SIDM00049;DiFi	Q7L014	-0.409325	huMAP3_04549.1	Colorectal Carcinoma
SIDM00049;DiFi	Q7L0Y3	0.23926	huMAP3_00934.1	Colorectal Carcinoma
SIDM00049;DiFi	Q7L1Q6	0.671755	huMAP3_00951.1	Colorectal Carcinoma
SIDM00049;DiFi	Q7L1Q6	0.671755	huMAP3_03231.1	Colorectal Carcinoma
SIDM00049;DiFi	Q7L2H7	-0.604135	huMAP3_01276.1	Colorectal Carcinoma
SIDM00049;DiFi	Q7L576	0.257095	huMAP3_02474.1	Colorectal Carcinoma
SIDM00049;DiFi	Q7L592	0.99236	huMAP3_01826.1	Colorectal Carcinoma
SIDM00049;DiFi	Q7L5N1	-0.591815	huMAP3_05041.1	Colorectal Carcinoma
SIDM00049;DiFi	Q7L7X3	0.116735	huMAP3_01936.1	Colorectal Carcinoma
SIDM00049;DiFi	Q7L7X3	0.116735	huMAP3_02705.1	Colorectal Carcinoma
SIDM00049;DiFi	Q7RTV0	-0.248695	huMAP3_04549.1	Colorectal Carcinoma
SIDM00049;DiFi	Q7Z2W9	-0.266365	huMAP3_01856.1	Colorectal Carcinoma
SIDM00049;DiFi	Q7Z2W9	-0.266365	huMAP3_04652.1	Colorectal Carcinoma
SIDM00049;DiFi	Q7Z3C6	0.320695	huMAP3_04870.1	Colorectal Carcinoma
SIDM00049;DiFi	Q7Z3K3	-2.05794	huMAP3_03699.1	Colorectal Carcinoma
SIDM00049;DiFi	Q7Z3T8	-0.360168	huMAP3_02357.1	Colorectal Carcinoma
SIDM00049;DiFi	Q7Z406	2.99521	huMAP3_03184.1	Colorectal Carcinoma
SIDM00049;DiFi	Q7Z417	-0.468545	huMAP3_00480.1	Colorectal Carcinoma
SIDM00049;DiFi	Q7Z417	-0.468545	huMAP3_00574.1	Colorectal Carcinoma
SIDM00049;DiFi	Q7Z417	-0.468545	huMAP3_02526.1	Colorectal Carcinoma
SIDM00049;DiFi	Q7Z5K2	-1.12787	huMAP3_00229.1	Colorectal Carcinoma
SIDM00049;DiFi	Q7Z739	0.117705	huMAP3_00843.1	Colorectal Carcinoma
SIDM00049;DiFi	Q7Z7F7	-0.355425	huMAP3_00983.1	Colorectal Carcinoma
SIDM00049;DiFi	Q7Z7F7	-0.355425	huMAP3_01856.1	Colorectal Carcinoma
SIDM00049;DiFi	Q7Z7F7	-0.355425	huMAP3_04652.1	Colorectal Carcinoma
SIDM00049;DiFi	Q7Z7H5	0.172295	huMAP3_04392.1	Colorectal Carcinoma
SIDM00049;DiFi	Q7Z7H8	-0.066915	huMAP3_01856.1	Colorectal Carcinoma
SIDM00049;DiFi	Q7Z7H8	-0.066915	huMAP3_03763.1	Colorectal Carcinoma
SIDM00049;DiFi	Q86TB9	0.727145	huMAP3_02465.1	Colorectal Carcinoma
SIDM00049;DiFi	Q86TS9	0.89032	huMAP3_00983.1	Colorectal Carcinoma
SIDM00049;DiFi	Q86TS9	0.89032	huMAP3_03763.1	Colorectal Carcinoma
SIDM00049;DiFi	Q86U38	0.574995	huMAP3_00951.1	Colorectal Carcinoma
SIDM00049;DiFi	Q86U86	-0.514895	huMAP3_03221.1	Colorectal Carcinoma
SIDM00049;DiFi	Q86U90	0.0541562	huMAP3_00305.1	Colorectal Carcinoma
SIDM00049;DiFi	Q86UK7	-0.762175	huMAP3_00843.1	Colorectal Carcinoma
SIDM00049;DiFi	Q86UU1	-0.242201	huMAP3_01381.1	Colorectal Carcinoma
SIDM00049;DiFi	Q86UY8	-0.327104	huMAP3_05415.1	Colorectal Carcinoma
SIDM00049;DiFi	Q86V81	-0.148745	huMAP3_00936.1	Colorectal Carcinoma
SIDM00049;DiFi	Q86V81	-0.148745	huMAP3_04023.1	Colorectal Carcinoma
SIDM00049;DiFi	Q86V81	-0.148745	huMAP3_04872.1	Colorectal Carcinoma
SIDM00049;DiFi	Q86V81	-0.148745	huMAP3_04932.1	Colorectal Carcinoma
SIDM00049;DiFi	Q86VP1	-1.08034	huMAP3_05292.1	Colorectal Carcinoma
SIDM00049;DiFi	Q86W42	-0.07571	huMAP3_00936.1	Colorectal Carcinoma
SIDM00049;DiFi	Q86W42	-0.07571	huMAP3_04023.1	Colorectal Carcinoma
SIDM00049;DiFi	Q86W42	-0.07571	huMAP3_04872.1	Colorectal Carcinoma
SIDM00049;DiFi	Q86W42	-0.07571	huMAP3_04932.1	Colorectal Carcinoma
SIDM00049;DiFi	Q86WR7	0.160794	huMAP3_01936.1	Colorectal Carcinoma
SIDM00049;DiFi	Q86WX3	-0.550008	huMAP3_02116.1	Colorectal Carcinoma
SIDM00049;DiFi	Q86X83	0.608895	huMAP3_01290.1	Colorectal Carcinoma
SIDM00049;DiFi	Q86XL3	-0.228635	huMAP3_05182.1	Colorectal Carcinoma
SIDM00049;DiFi	Q86XP3	-0.37601	huMAP3_04549.1	Colorectal Carcinoma
SIDM00049;DiFi	Q86Y79	2.15176	huMAP3_04958.1	Colorectal Carcinoma
SIDM00049;DiFi	Q86YP4	0.439405	huMAP3_03905.1	Colorectal Carcinoma
SIDM00049;DiFi	Q8IUE6	-0.21503	huMAP3_03610.1	Colorectal Carcinoma
SIDM00049;DiFi	Q8IUH3	-0.358657	huMAP3_03852.1	Colorectal Carcinoma
SIDM00049;DiFi	Q8IUH3	-0.358657	huMAP3_03962.1	Colorectal Carcinoma
SIDM00049;DiFi	Q8IUR0	-0.420165	huMAP3_04127.1	Colorectal Carcinoma
SIDM00049;DiFi	Q8IVL5	-0.0760502	huMAP3_01577.1	Colorectal Carcinoma
SIDM00049;DiFi	Q8IVS2	0.931875	huMAP3_02367.1	Colorectal Carcinoma
SIDM00049;DiFi	Q8IVS2	0.931875	huMAP3_02985.1	Colorectal Carcinoma
SIDM00049;DiFi	Q8IW45	1.70056	huMAP3_02111.1	Colorectal Carcinoma
SIDM00049;DiFi	Q8IWA0	0.328495	huMAP3_01743.1	Colorectal Carcinoma
SIDM00049;DiFi	Q8IWR0	-0.598898	huMAP3_00843.1	Colorectal Carcinoma
SIDM00049;DiFi	Q8IXH7	-0.562785	huMAP3_01088.1	Colorectal Carcinoma
SIDM00049;DiFi	Q8IXK0	-0.394816	huMAP3_02464.1	Colorectal Carcinoma
SIDM00049;DiFi	Q8IXM3	0.004935	huMAP3_03763.1	Colorectal Carcinoma
SIDM00049;DiFi	Q8IXT5	-0.642375	huMAP3_01533.1	Colorectal Carcinoma
SIDM00049;DiFi	Q8IXT5	-0.642375	huMAP3_02281.1	Colorectal Carcinoma
SIDM00049;DiFi	Q8IXT5	-0.642375	huMAP3_04693.1	Colorectal Carcinoma
SIDM00049;DiFi	Q8IY18	-1.33173	huMAP3_04711.1	Colorectal Carcinoma
SIDM00049;DiFi	Q8IY67	0.228785	huMAP3_00551.1	Colorectal Carcinoma
SIDM00049;DiFi	Q8IYD1	0.072478	huMAP3_03127.1	Colorectal Carcinoma
SIDM00049;DiFi	Q8IZA0	-0.099955	huMAP3_01717.1	Colorectal Carcinoma
SIDM00049;DiFi	Q8IZA0	-0.099955	huMAP3_02887.1	Colorectal Carcinoma
SIDM00049;DiFi	Q8IZP0	0.54884	huMAP3_02474.1	Colorectal Carcinoma
SIDM00049;DiFi	Q8IZV5	0.0592579	huMAP3_01437.1	Colorectal Carcinoma
SIDM00049;DiFi	Q8N1B4	-1.33281	huMAP3_03896.1	Colorectal Carcinoma
SIDM00049;DiFi	Q8N392	1.67458	huMAP3_04535.1	Colorectal Carcinoma
SIDM00049;DiFi	Q8N3E9	2.0149	huMAP3_00550.1	Colorectal Carcinoma
SIDM00049;DiFi	Q8N3E9	2.0149	huMAP3_02291.1	Colorectal Carcinoma
SIDM00049;DiFi	Q8N3E9	2.0149	huMAP3_03481.1	Colorectal Carcinoma
SIDM00049;DiFi	Q8N3U4	0.007785	huMAP3_00229.1	Colorectal Carcinoma
SIDM00049;DiFi	Q8N3V7	0.219462	huMAP3_04826.1	Colorectal Carcinoma
SIDM00049;DiFi	Q8N4C8	1.86008	huMAP3_00935.1	Colorectal Carcinoma
SIDM00049;DiFi	Q8N4Q0	1.6572	huMAP3_03395.1	Colorectal Carcinoma
SIDM00049;DiFi	Q8N5L8	0.064015	huMAP3_00441.1	Colorectal Carcinoma
SIDM00049;DiFi	Q8N5M4	1.38887	huMAP3_00161.1	Colorectal Carcinoma
SIDM00049;DiFi	Q8N5N7	0.000715	huMAP3_02720.1	Colorectal Carcinoma
SIDM00049;DiFi	Q8N5N7	0.000715	huMAP3_03763.1	Colorectal Carcinoma
SIDM00049;DiFi	Q8N6T3	-0.57207	huMAP3_05120.1	Colorectal Carcinoma
SIDM00049;DiFi	Q8N766	-0.225425	huMAP3_03281.1	Colorectal Carcinoma
SIDM00049;DiFi	Q8N8S7	-1.37721	huMAP3_00207.1	Colorectal Carcinoma
SIDM00049;DiFi	Q8N954	0.147043	huMAP3_04549.1	Colorectal Carcinoma
SIDM00049;DiFi	Q8N983	0.007175	huMAP3_04652.1	Colorectal Carcinoma
SIDM00049;DiFi	Q8N9M1	2.0644	huMAP3_02553.1	Colorectal Carcinoma
SIDM00049;DiFi	Q8N9M1	2.0644	huMAP3_02771.1	Colorectal Carcinoma
SIDM00049;DiFi	Q8N9M1	2.0644	huMAP3_05165.1	Colorectal Carcinoma
SIDM00049;DiFi	Q8NBJ5	0.079745	huMAP3_02991.1	Colorectal Carcinoma
SIDM00049;DiFi	Q8NBT2	-0.291205	huMAP3_01824.1	Colorectal Carcinoma
SIDM00049;DiFi	Q8NC60	-0.576351	huMAP3_02367.1	Colorectal Carcinoma
SIDM00049;DiFi	Q8NC60	-0.576351	huMAP3_04115.1	Colorectal Carcinoma
SIDM00049;DiFi	Q8NC96	-0.19494	huMAP3_00819.1	Colorectal Carcinoma
SIDM00049;DiFi	Q8NCA5	0.309065	huMAP3_02515.1	Colorectal Carcinoma
SIDM00049;DiFi	Q8NDV3	1.82617	huMAP3_00229.1	Colorectal Carcinoma
SIDM00049;DiFi	Q8NDX5	-0.567367	huMAP3_02464.1	Colorectal Carcinoma
SIDM00049;DiFi	Q8NEY8	-0.534855	huMAP3_01533.1	Colorectal Carcinoma
SIDM00049;DiFi	Q8NEY8	-0.534855	huMAP3_02281.1	Colorectal Carcinoma
SIDM00049;DiFi	Q8NEZ5	0.21131	huMAP3_00161.1	Colorectal Carcinoma
SIDM00049;DiFi	Q8NFC6	-1.24708	huMAP3_00564.1	Colorectal Carcinoma
SIDM00049;DiFi	Q8NFC6	-1.24708	huMAP3_05226.1	Colorectal Carcinoma
SIDM00049;DiFi	Q8NFJ5	1.01467	huMAP3_01609.1	Colorectal Carcinoma
SIDM00049;DiFi	Q8NFV4	2.527	huMAP3_02385.1	Colorectal Carcinoma
SIDM00049;DiFi	Q8NHP6	-0.379734	huMAP3_03744.1	Colorectal Carcinoma
SIDM00049;DiFi	Q8NHV4	-0.516739	huMAP3_00522.1	Colorectal Carcinoma
SIDM00049;DiFi	Q8NI27	0.388125	huMAP3_01665.1	Colorectal Carcinoma
SIDM00049;DiFi	Q8NI27	0.388125	huMAP3_02019.1	Colorectal Carcinoma
SIDM00049;DiFi	Q8NI27	0.388125	huMAP3_04872.1	Colorectal Carcinoma
SIDM00049;DiFi	Q8NI27	0.388125	huMAP3_04932.1	Colorectal Carcinoma
SIDM00049;DiFi	Q8NI35	2.52873	huMAP3_05036.1	Colorectal Carcinoma
SIDM00049;DiFi	Q8NI36	-0.57813	huMAP3_03966.1	Colorectal Carcinoma
SIDM00049;DiFi	Q8TAE8	-0.352095	huMAP3_00983.1	Colorectal Carcinoma
SIDM00049;DiFi	Q8TAE8	-0.352095	huMAP3_03763.1	Colorectal Carcinoma
SIDM00049;DiFi	Q8TAQ2	-0.510225	huMAP3_03221.1	Colorectal Carcinoma
SIDM00049;DiFi	Q8TB37	1.98622	huMAP3_02111.1	Colorectal Carcinoma
SIDM00049;DiFi	Q8TCC3	0.21763	huMAP3_00983.1	Colorectal Carcinoma
SIDM00049;DiFi	Q8TCC3	0.21763	huMAP3_01856.1	Colorectal Carcinoma
SIDM00049;DiFi	Q8TCC3	0.21763	huMAP3_03763.1	Colorectal Carcinoma
SIDM00049;DiFi	Q8TCG1	-0.582259	huMAP3_03231.1	Colorectal Carcinoma
SIDM00049;DiFi	Q8TCJ2	0.801825	huMAP3_00921.1	Colorectal Carcinoma
SIDM00049;DiFi	Q8TED0	-0.199865	huMAP3_01743.1	Colorectal Carcinoma
SIDM00049;DiFi	Q8TEQ6	-1.87228	huMAP3_04549.1	Colorectal Carcinoma
SIDM00049;DiFi	Q8TEX9	0.660995	huMAP3_00115.1	Colorectal Carcinoma
SIDM00049;DiFi	Q8TF01	-0.0786702	huMAP3_02291.1	Colorectal Carcinoma
SIDM00049;DiFi	Q8TF01	-0.0786702	huMAP3_03481.1	Colorectal Carcinoma
SIDM00049;DiFi	Q8TF05	-1.84951	huMAP3_05182.1	Colorectal Carcinoma
SIDM00049;DiFi	Q8WTW3	1.2107	huMAP3_04294.1	Colorectal Carcinoma
SIDM00049;DiFi	Q8WU76	-0.144025	huMAP3_03203.1	Colorectal Carcinoma
SIDM00049;DiFi	Q8WUA4	0.0122329	huMAP3_01637.1	Colorectal Carcinoma
SIDM00049;DiFi	Q8WUB8	-0.289498	huMAP3_03221.1	Colorectal Carcinoma
SIDM00049;DiFi	Q8WUD4	1.96941	huMAP3_00050.1	Colorectal Carcinoma
SIDM00049;DiFi	Q8WUD4	1.96941	huMAP3_03019.1	Colorectal Carcinoma
SIDM00049;DiFi	Q8WUM4	0.82706	huMAP3_03988.1	Colorectal Carcinoma
SIDM00049;DiFi	Q8WUZ0	-0.204497	huMAP3_03221.1	Colorectal Carcinoma
SIDM00049;DiFi	Q8WV22	0.991413	huMAP3_04711.1	Colorectal Carcinoma
SIDM00049;DiFi	Q8WVK2	-0.431898	huMAP3_04549.1	Colorectal Carcinoma
SIDM00049;DiFi	Q8WVM7	0.696145	huMAP3_00229.1	Colorectal Carcinoma
SIDM00049;DiFi	Q8WWM7	-0.285005	huMAP3_00480.1	Colorectal Carcinoma
SIDM00049;DiFi	Q8WWM7	-0.285005	huMAP3_00574.1	Colorectal Carcinoma
SIDM00049;DiFi	Q8WWM7	-0.285005	huMAP3_02526.1	Colorectal Carcinoma
SIDM00049;DiFi	Q8WX92	0.831185	huMAP3_01088.1	Colorectal Carcinoma
SIDM00049;DiFi	Q8WXD5	1.76265	huMAP3_04549.1	Colorectal Carcinoma
SIDM00049;DiFi	Q8WXX5	0.17029	huMAP3_02851.1	Colorectal Carcinoma
SIDM00049;DiFi	Q8WYA6	-0.28271	huMAP3_04758.1	Colorectal Carcinoma
SIDM00049;DiFi	Q8WZA0	0.139585	huMAP3_03373.1	Colorectal Carcinoma
SIDM00049;DiFi	Q92485	-0.755954	huMAP3_03550.1	Colorectal Carcinoma
SIDM00049;DiFi	Q92530	1.11153	huMAP3_00356.1	Colorectal Carcinoma
SIDM00049;DiFi	Q92541	-0.137895	huMAP3_03481.1	Colorectal Carcinoma
SIDM00049;DiFi	Q92552	-0.051365	huMAP3_02105.1	Colorectal Carcinoma
SIDM00049;DiFi	Q92572	-0.695195	huMAP3_03149.1	Colorectal Carcinoma
SIDM00049;DiFi	Q92572	-0.695195	huMAP3_03536.1	Colorectal Carcinoma
SIDM00049;DiFi	Q92572	-0.695195	huMAP3_04238.1	Colorectal Carcinoma
SIDM00049;DiFi	Q92597	0.52839	huMAP3_05033.1	Colorectal Carcinoma
SIDM00049;DiFi	Q92599	0.642005	huMAP3_02362.1	Colorectal Carcinoma
SIDM00049;DiFi	Q92600	-1.09363	huMAP3_00551.1	Colorectal Carcinoma
SIDM00049;DiFi	Q92609	-0.20764	huMAP3_01277.1	Colorectal Carcinoma
SIDM00049;DiFi	Q92620	-2.05134	huMAP3_02666.1	Colorectal Carcinoma
SIDM00049;DiFi	Q92643	-0.577225	huMAP3_01184.1	Colorectal Carcinoma
SIDM00049;DiFi	Q92667	0.79986	huMAP3_01849.1	Colorectal Carcinoma
SIDM00049;DiFi	Q92747	-0.685667	huMAP3_04814.1	Colorectal Carcinoma
SIDM00049;DiFi	Q92769	-0.412505	huMAP3_01287.1	Colorectal Carcinoma
SIDM00049;DiFi	Q92769	-0.412505	huMAP3_03905.1	Colorectal Carcinoma
SIDM00049;DiFi	Q92785	-0.68983	huMAP3_03221.1	Colorectal Carcinoma
SIDM00049;DiFi	Q92905	-0.181325	huMAP3_05041.1	Colorectal Carcinoma
SIDM00049;DiFi	Q92922	0.357075	huMAP3_03221.1	Colorectal Carcinoma
SIDM00049;DiFi	Q92925	0.223315	huMAP3_03221.1	Colorectal Carcinoma
SIDM00049;DiFi	Q92995	0.01739	huMAP3_00229.1	Colorectal Carcinoma
SIDM00049;DiFi	Q93050	-2.07926	huMAP3_01609.1	Colorectal Carcinoma
SIDM00049;DiFi	Q969G3	-0.17201	huMAP3_03221.1	Colorectal Carcinoma
SIDM00049;DiFi	Q969Q5	-0.136221	huMAP3_01895.1	Colorectal Carcinoma
SIDM00049;DiFi	Q969S9	-2.56585	huMAP3_02135.1	Colorectal Carcinoma
SIDM00049;DiFi	Q969T9	-0.414605	huMAP3_00207.1	Colorectal Carcinoma
SIDM00049;DiFi	Q969U7	-0.87128	huMAP3_00356.1	Colorectal Carcinoma
SIDM00049;DiFi	Q969X6	-0.604905	huMAP3_01743.1	Colorectal Carcinoma
SIDM00049;DiFi	Q96A35	-0.091505	huMAP3_01856.1	Colorectal Carcinoma
SIDM00049;DiFi	Q96A35	-0.091505	huMAP3_04652.1	Colorectal Carcinoma
SIDM00049;DiFi	Q96A65	0.94043	huMAP3_04054.1	Colorectal Carcinoma
SIDM00049;DiFi	Q96AG4	-0.578305	huMAP3_01437.1	Colorectal Carcinoma
SIDM00049;DiFi	Q96AT1	-0.393868	huMAP3_00309.1	Colorectal Carcinoma
SIDM00049;DiFi	Q96AT1	-0.393868	huMAP3_01203.1	Colorectal Carcinoma
SIDM00049;DiFi	Q96B26	-0.196625	huMAP3_05382.1	Colorectal Carcinoma
SIDM00049;DiFi	Q96B54	-1.55458	huMAP3_03699.1	Colorectal Carcinoma
SIDM00049;DiFi	Q96B97	2.18202	huMAP3_01443.1	Colorectal Carcinoma
SIDM00049;DiFi	Q96BP3	-1.92089	huMAP3_00050.1	Colorectal Carcinoma
SIDM00049;DiFi	Q96BP3	-1.92089	huMAP3_03019.1	Colorectal Carcinoma
SIDM00049;DiFi	Q96BW5	0.0104665	huMAP3_00573.1	Colorectal Carcinoma
SIDM00049;DiFi	Q96C19	0.717915	huMAP3_03533.1	Colorectal Carcinoma
SIDM00049;DiFi	Q96C19	0.717915	huMAP3_03762.1	Colorectal Carcinoma
SIDM00049;DiFi	Q96CW5	-0.0919686	huMAP3_00522.1	Colorectal Carcinoma
SIDM00049;DiFi	Q96DA6	-0.433655	huMAP3_03035.1	Colorectal Carcinoma
SIDM00049;DiFi	Q96DF8	-1.01624	huMAP3_00309.1	Colorectal Carcinoma
SIDM00049;DiFi	Q96DH6	-0.788592	huMAP3_03763.1	Colorectal Carcinoma
SIDM00049;DiFi	Q96DI7	-0.60782	huMAP3_00424.1	Colorectal Carcinoma
SIDM00049;DiFi	Q96DI7	-0.60782	huMAP3_00960.1	Colorectal Carcinoma
SIDM00049;DiFi	Q96DV4	-0.455535	huMAP3_02439.1	Colorectal Carcinoma
SIDM00049;DiFi	Q96DV4	-0.455535	huMAP3_04652.1	Colorectal Carcinoma
SIDM00049;DiFi	Q96EH3	-0.205903	huMAP3_01856.1	Colorectal Carcinoma
SIDM00049;DiFi	Q96EL3	0.29439	huMAP3_00983.1	Colorectal Carcinoma
SIDM00049;DiFi	Q96EL3	0.29439	huMAP3_01856.1	Colorectal Carcinoma
SIDM00049;DiFi	Q96EL3	0.29439	huMAP3_03763.1	Colorectal Carcinoma
SIDM00049;DiFi	Q96ES7	0.38293	huMAP3_00902.1	Colorectal Carcinoma
SIDM00049;DiFi	Q96EV2	1.01853	huMAP3_05165.1	Colorectal Carcinoma
SIDM00049;DiFi	Q96EY4	0.316415	huMAP3_03324.1	Colorectal Carcinoma
SIDM00049;DiFi	Q96F63	-0.14221	huMAP3_04549.1	Colorectal Carcinoma
SIDM00049;DiFi	Q96FF9	0.23172	huMAP3_00229.1	Colorectal Carcinoma
SIDM00049;DiFi	Q96FV9	0.202345	huMAP3_02553.1	Colorectal Carcinoma
SIDM00049;DiFi	Q96FV9	0.202345	huMAP3_02771.1	Colorectal Carcinoma
SIDM00049;DiFi	Q96FV9	0.202345	huMAP3_04932.1	Colorectal Carcinoma
SIDM00049;DiFi	Q96FV9	0.202345	huMAP3_05165.1	Colorectal Carcinoma
SIDM00049;DiFi	Q96FZ7	0.0061	huMAP3_03988.1	Colorectal Carcinoma
SIDM00049;DiFi	Q96G03	-0.468045	huMAP3_05033.1	Colorectal Carcinoma
SIDM00049;DiFi	Q96GC5	-0.071125	huMAP3_02439.1	Colorectal Carcinoma
SIDM00049;DiFi	Q96GM5	-1.51001	huMAP3_03221.1	Colorectal Carcinoma
SIDM00049;DiFi	Q96GM8	1.73882	huMAP3_04549.1	Colorectal Carcinoma
SIDM00049;DiFi	Q96HA7	-0.462324	huMAP3_00115.1	Colorectal Carcinoma
SIDM00049;DiFi	Q96HR3	-0.246405	huMAP3_02730.1	Colorectal Carcinoma
SIDM00049;DiFi	Q96HY6	-0.536465	huMAP3_03937.1	Colorectal Carcinoma
SIDM00049;DiFi	Q96I24	-0.194935	huMAP3_03852.1	Colorectal Carcinoma
SIDM00049;DiFi	Q96I51	0.355045	huMAP3_02985.1	Colorectal Carcinoma
SIDM00049;DiFi	Q96IX5	-0.396915	huMAP3_00261.1	Colorectal Carcinoma
SIDM00049;DiFi	Q96IX5	-0.396915	huMAP3_02620.1	Colorectal Carcinoma
SIDM00049;DiFi	Q96IY1	-0.439015	huMAP3_01824.1	Colorectal Carcinoma
SIDM00049;DiFi	Q96IZ7	0.21029	huMAP3_00424.1	Colorectal Carcinoma
SIDM00049;DiFi	Q96J01	-0.056485	huMAP3_00936.1	Colorectal Carcinoma
SIDM00049;DiFi	Q96J01	-0.056485	huMAP3_02019.1	Colorectal Carcinoma
SIDM00049;DiFi	Q96J01	-0.056485	huMAP3_04872.1	Colorectal Carcinoma
SIDM00049;DiFi	Q96J01	-0.056485	huMAP3_04932.1	Colorectal Carcinoma
SIDM00049;DiFi	Q96JB5	-0.60631	huMAP3_03937.1	Colorectal Carcinoma
SIDM00049;DiFi	Q96JM3	-1.47219	huMAP3_03699.1	Colorectal Carcinoma
SIDM00049;DiFi	Q96JP5	-1.60786	huMAP3_02568.1	Colorectal Carcinoma
SIDM00049;DiFi	Q96K76	-1.5249	huMAP3_03088.1	Colorectal Carcinoma
SIDM00049;DiFi	Q96KM6	-0.161097	huMAP3_00206.1	Colorectal Carcinoma
SIDM00049;DiFi	Q96KP1	0.615575	huMAP3_04054.1	Colorectal Carcinoma
SIDM00049;DiFi	Q96L91	-1.74182	huMAP3_04039.1	Colorectal Carcinoma
SIDM00049;DiFi	Q96LW7	0.050987	huMAP3_02950.1	Colorectal Carcinoma
SIDM00049;DiFi	Q96MF7	-0.533585	huMAP3_04711.1	Colorectal Carcinoma
SIDM00049;DiFi	Q96MG7	-0.31198	huMAP3_04711.1	Colorectal Carcinoma
SIDM00049;DiFi	Q96MW5	-0.0813089	huMAP3_04294.1	Colorectal Carcinoma
SIDM00049;DiFi	Q96N64	-0.52659	huMAP3_01287.1	Colorectal Carcinoma
SIDM00049;DiFi	Q96P16	-0.388405	huMAP3_04499.1	Colorectal Carcinoma
SIDM00049;DiFi	Q96P70	0.679025	huMAP3_03231.1	Colorectal Carcinoma
SIDM00049;DiFi	Q96PZ0	1.06764	huMAP3_04535.1	Colorectal Carcinoma
SIDM00049;DiFi	Q96QD9	-1.45803	huMAP3_04872.1	Colorectal Carcinoma
SIDM00049;DiFi	Q96QD9	-1.45803	huMAP3_04932.1	Colorectal Carcinoma
SIDM00049;DiFi	Q96QK1	0.49282	huMAP3_01277.1	Colorectal Carcinoma
SIDM00049;DiFi	Q96QR8	0.12986	huMAP3_04293.1	Colorectal Carcinoma
SIDM00049;DiFi	Q96RN5	-1.70968	huMAP3_02730.1	Colorectal Carcinoma
SIDM00049;DiFi	Q96S52	0.00502	huMAP3_01184.1	Colorectal Carcinoma
SIDM00049;DiFi	Q96SB8	-1.43853	huMAP3_04711.1	Colorectal Carcinoma
SIDM00049;DiFi	Q96SI9	-0.185365	huMAP3_03852.1	Colorectal Carcinoma
SIDM00049;DiFi	Q96SL4	-0.0799624	huMAP3_04290.1	Colorectal Carcinoma
SIDM00049;DiFi	Q96ST3	-0.180645	huMAP3_00957.1	Colorectal Carcinoma
SIDM00049;DiFi	Q96SU4	-1.59857	huMAP3_00802.1	Colorectal Carcinoma
SIDM00049;DiFi	Q96SU4	-1.59857	huMAP3_01422.1	Colorectal Carcinoma
SIDM00049;DiFi	Q96T58	0.152455	huMAP3_02019.1	Colorectal Carcinoma
SIDM00049;DiFi	Q96T60	1.47268	huMAP3_01586.1	Colorectal Carcinoma
SIDM00049;DiFi	Q96T60	1.47268	huMAP3_02384.1	Colorectal Carcinoma
SIDM00049;DiFi	Q96TA1	1.04618	huMAP3_01245.1	Colorectal Carcinoma
SIDM00049;DiFi	Q96TA1	1.04618	huMAP3_03184.1	Colorectal Carcinoma
SIDM00049;DiFi	Q99436	0.199095	huMAP3_00356.1	Colorectal Carcinoma
SIDM00049;DiFi	Q99460	-0.150095	huMAP3_05064.1	Colorectal Carcinoma
SIDM00049;DiFi	Q99496	-0.409065	huMAP3_02464.1	Colorectal Carcinoma
SIDM00049;DiFi	Q99519	1.95574	huMAP3_02965.1	Colorectal Carcinoma
SIDM00049;DiFi	Q99536	-0.848035	huMAP3_05033.1	Colorectal Carcinoma
SIDM00049;DiFi	Q99538	2.51516	huMAP3_02965.1	Colorectal Carcinoma
SIDM00049;DiFi	Q99541	2.12725	huMAP3_01245.1	Colorectal Carcinoma
SIDM00049;DiFi	Q99547	-0.98118	huMAP3_05382.1	Colorectal Carcinoma
SIDM00049;DiFi	Q99622	-1.62599	huMAP3_00020.1	Colorectal Carcinoma
SIDM00049;DiFi	Q99627	-0.132	huMAP3_05041.1	Colorectal Carcinoma
SIDM00049;DiFi	Q99700	-0.25732	huMAP3_00480.1	Colorectal Carcinoma
SIDM00049;DiFi	Q99700	-0.25732	huMAP3_00574.1	Colorectal Carcinoma
SIDM00049;DiFi	Q99700	-0.25732	huMAP3_02526.1	Colorectal Carcinoma
SIDM00049;DiFi	Q99714	-0.143785	huMAP3_00934.1	Colorectal Carcinoma
SIDM00049;DiFi	Q99729	-0.871175	huMAP3_01655.1	Colorectal Carcinoma
SIDM00049;DiFi	Q99729	-0.871175	huMAP3_04752.1	Colorectal Carcinoma
SIDM00049;DiFi	Q99747	-0.534775	huMAP3_00053.1	Colorectal Carcinoma
SIDM00049;DiFi	Q99832	-0.590565	huMAP3_01951.1	Colorectal Carcinoma
SIDM00049;DiFi	Q99873	0.114235	huMAP3_00936.1	Colorectal Carcinoma
SIDM00049;DiFi	Q99933	-0.123477	huMAP3_02568.1	Colorectal Carcinoma
SIDM00049;DiFi	Q99933	-0.123477	huMAP3_05064.1	Colorectal Carcinoma
SIDM00049;DiFi	Q99996	-0.368343	huMAP3_00210.1	Colorectal Carcinoma
SIDM00049;DiFi	Q9BPW8	-0.095275	huMAP3_00213.1	Colorectal Carcinoma
SIDM00049;DiFi	Q9BPX3	-0.132375	huMAP3_03084.1	Colorectal Carcinoma
SIDM00049;DiFi	Q9BQ48	-0.150495	huMAP3_01856.1	Colorectal Carcinoma
SIDM00049;DiFi	Q9BQ52	-0.080165	huMAP3_00934.1	Colorectal Carcinoma
SIDM00049;DiFi	Q9BQ95	-1.84304	huMAP3_04643.1	Colorectal Carcinoma
SIDM00049;DiFi	Q9BQ95	-1.84304	huMAP3_04889.1	Colorectal Carcinoma
SIDM00049;DiFi	Q9BQA1	-0.525675	huMAP3_02465.1	Colorectal Carcinoma
SIDM00049;DiFi	Q9BQC6	0.468975	huMAP3_01856.1	Colorectal Carcinoma
SIDM00049;DiFi	Q9BQC6	0.468975	huMAP3_04652.1	Colorectal Carcinoma
SIDM00049;DiFi	Q9BQE5	-1.53079	huMAP3_00329.1	Colorectal Carcinoma
SIDM00049;DiFi	Q9BR76	2.01869	huMAP3_03762.1	Colorectal Carcinoma
SIDM00049;DiFi	Q9BR76	2.01869	huMAP3_04826.1	Colorectal Carcinoma
SIDM00049;DiFi	Q9BRJ6	0.20223	huMAP3_03966.1	Colorectal Carcinoma
SIDM00049;DiFi	Q9BRP4	0.431885	huMAP3_05064.1	Colorectal Carcinoma
SIDM00049;DiFi	Q9BSD7	-0.479295	huMAP3_02111.1	Colorectal Carcinoma
SIDM00049;DiFi	Q9BSJ2	-1.32076	huMAP3_00522.1	Colorectal Carcinoma
SIDM00049;DiFi	Q9BT73	-0.21618	huMAP3_00356.1	Colorectal Carcinoma
SIDM00049;DiFi	Q9BT78	-0.213035	huMAP3_05041.1	Colorectal Carcinoma
SIDM00049;DiFi	Q9BTC8	-0.331325	huMAP3_03905.1	Colorectal Carcinoma
SIDM00049;DiFi	Q9BTD8	-0.012425	huMAP3_02465.1	Colorectal Carcinoma
SIDM00049;DiFi	Q9BTE3	-0.464385	huMAP3_00154.1	Colorectal Carcinoma
SIDM00049;DiFi	Q9BTT0	-0.013205	huMAP3_04650.1	Colorectal Carcinoma
SIDM00049;DiFi	Q9BTT4	-0.633291	huMAP3_02730.1	Colorectal Carcinoma
SIDM00049;DiFi	Q9BU23	-1.39759	huMAP3_00921.1	Colorectal Carcinoma
SIDM00049;DiFi	Q9BU61	-0.462205	huMAP3_04643.1	Colorectal Carcinoma
SIDM00049;DiFi	Q9BU61	-0.462205	huMAP3_04889.1	Colorectal Carcinoma
SIDM00049;DiFi	Q9BU76	-1.7109	huMAP3_03610.1	Colorectal Carcinoma
SIDM00049;DiFi	Q9BUA3	-0.102464	huMAP3_00305.1	Colorectal Carcinoma
SIDM00049;DiFi	Q9BUF5	-2.02686	huMAP3_03106.1	Colorectal Carcinoma
SIDM00049;DiFi	Q9BUF5	-2.02686	huMAP3_04859.1	Colorectal Carcinoma
SIDM00049;DiFi	Q9BUI4	-0.567687	huMAP3_00807.1	Colorectal Carcinoma
SIDM00049;DiFi	Q9BUL8	0.63768	huMAP3_01936.1	Colorectal Carcinoma
SIDM00049;DiFi	Q9BUL8	0.63768	huMAP3_02705.1	Colorectal Carcinoma
SIDM00049;DiFi	Q9BUL9	2.32786	huMAP3_00441.1	Colorectal Carcinoma
SIDM00049;DiFi	Q9BUQ8	-0.62408	huMAP3_00960.1	Colorectal Carcinoma
SIDM00049;DiFi	Q9BV38	-0.372605	huMAP3_03787.1	Colorectal Carcinoma
SIDM00049;DiFi	Q9BV57	0.454415	huMAP3_00573.1	Colorectal Carcinoma
SIDM00049;DiFi	Q9BV81	-0.33787	huMAP3_03281.1	Colorectal Carcinoma
SIDM00049;DiFi	Q9BVG4	1.44247	huMAP3_00469.1	Colorectal Carcinoma
SIDM00049;DiFi	Q9BVJ6	-0.57496	huMAP3_02116.1	Colorectal Carcinoma
SIDM00049;DiFi	Q9BVK6	-0.324035	huMAP3_04392.1	Colorectal Carcinoma
SIDM00049;DiFi	Q9BW71	-0.235506	huMAP3_01759.1	Colorectal Carcinoma
SIDM00049;DiFi	Q9BW85	1.41365	huMAP3_00050.1	Colorectal Carcinoma
SIDM00049;DiFi	Q9BW85	1.41365	huMAP3_03019.1	Colorectal Carcinoma
SIDM00049;DiFi	Q9BWJ5	0.508745	huMAP3_04549.1	Colorectal Carcinoma
SIDM00049;DiFi	Q9BWU0	-0.48813	huMAP3_04549.1	Colorectal Carcinoma
SIDM00049;DiFi	Q9BXB4	-0.324208	huMAP3_00802.1	Colorectal Carcinoma
SIDM00049;DiFi	Q9BXB4	-0.324208	huMAP3_01422.1	Colorectal Carcinoma
SIDM00049;DiFi	Q9BXI6	0.320306	huMAP3_01381.1	Colorectal Carcinoma
SIDM00049;DiFi	Q9BXS5	-1.30559	huMAP3_00819.1	Colorectal Carcinoma
SIDM00049;DiFi	Q9BXS5	-1.30559	huMAP3_04311.1	Colorectal Carcinoma
SIDM00049;DiFi	Q9BXS6	-1.94075	huMAP3_01999.1	Colorectal Carcinoma
SIDM00049;DiFi	Q9BY43	0.64451	huMAP3_03988.1	Colorectal Carcinoma
SIDM00049;DiFi	Q9BY77	-0.053455	huMAP3_02553.1	Colorectal Carcinoma
SIDM00049;DiFi	Q9BY77	-0.053455	huMAP3_04023.1	Colorectal Carcinoma
SIDM00049;DiFi	Q9BY77	-0.053455	huMAP3_04872.1	Colorectal Carcinoma
SIDM00049;DiFi	Q9BY77	-0.053455	huMAP3_04932.1	Colorectal Carcinoma
SIDM00049;DiFi	Q9BY89	2.09071	huMAP3_02458.1	Colorectal Carcinoma
SIDM00049;DiFi	Q9BYC8	-0.093985	huMAP3_01856.1	Colorectal Carcinoma
SIDM00049;DiFi	Q9BYC8	-0.093985	huMAP3_02720.1	Colorectal Carcinoma
SIDM00049;DiFi	Q9BYC8	-0.093985	huMAP3_04652.1	Colorectal Carcinoma
SIDM00049;DiFi	Q9BYD1	0.27149	huMAP3_01856.1	Colorectal Carcinoma
SIDM00049;DiFi	Q9BYD1	0.27149	huMAP3_02720.1	Colorectal Carcinoma
SIDM00049;DiFi	Q9BYD1	0.27149	huMAP3_04652.1	Colorectal Carcinoma
SIDM00049;DiFi	Q9BYD2	-0.236025	huMAP3_04652.1	Colorectal Carcinoma
SIDM00049;DiFi	Q9BYD3	-0.373985	huMAP3_00983.1	Colorectal Carcinoma
SIDM00049;DiFi	Q9BYD3	-0.373985	huMAP3_04652.1	Colorectal Carcinoma
SIDM00049;DiFi	Q9BYD6	-0.166135	huMAP3_04652.1	Colorectal Carcinoma
SIDM00049;DiFi	Q9BYJ9	1.86859	huMAP3_00843.1	Colorectal Carcinoma
SIDM00049;DiFi	Q9BYN8	-0.494745	huMAP3_02367.1	Colorectal Carcinoma
SIDM00049;DiFi	Q9BYW2	0.185758	huMAP3_02739.1	Colorectal Carcinoma
SIDM00049;DiFi	Q9BZD4	-0.261995	huMAP3_01824.1	Colorectal Carcinoma
SIDM00049;DiFi	Q9BZE1	-0.429505	huMAP3_00983.1	Colorectal Carcinoma
SIDM00049;DiFi	Q9BZE1	-0.429505	huMAP3_01856.1	Colorectal Carcinoma
SIDM00049;DiFi	Q9BZE1	-0.429505	huMAP3_03763.1	Colorectal Carcinoma
SIDM00049;DiFi	Q9BZJ0	-0.268695	huMAP3_01203.1	Colorectal Carcinoma
SIDM00049;DiFi	Q9BZZ5	-0.492235	huMAP3_02119.1	Colorectal Carcinoma
SIDM00049;DiFi	Q9BZZ5	-0.492235	huMAP3_03762.1	Colorectal Carcinoma
SIDM00049;DiFi	Q9C005	-0.172755	huMAP3_00564.1	Colorectal Carcinoma
SIDM00049;DiFi	Q9C005	-0.172755	huMAP3_05226.1	Colorectal Carcinoma
SIDM00049;DiFi	Q9C0C2	-0.696705	huMAP3_00551.1	Colorectal Carcinoma
SIDM00049;DiFi	Q9C0J8	0.09597	huMAP3_00102.1	Colorectal Carcinoma
SIDM00049;DiFi	Q9GZS1	0.548815	huMAP3_00807.1	Colorectal Carcinoma
SIDM00049;DiFi	Q9GZU8	0.460835	huMAP3_00356.1	Colorectal Carcinoma
SIDM00049;DiFi	Q9GZZ9	0.336085	huMAP3_03937.1	Colorectal Carcinoma
SIDM00049;DiFi	Q9H000	0.285865	huMAP3_00714.1	Colorectal Carcinoma
SIDM00049;DiFi	Q9H000	0.285865	huMAP3_03127.1	Colorectal Carcinoma
SIDM00049;DiFi	Q9H000	0.285865	huMAP3_03962.1	Colorectal Carcinoma
SIDM00049;DiFi	Q9H074	-0.028075	huMAP3_00714.1	Colorectal Carcinoma
SIDM00049;DiFi	Q9H074	-0.028075	huMAP3_03962.1	Colorectal Carcinoma
SIDM00049;DiFi	Q9H082	1.10231	huMAP3_01895.1	Colorectal Carcinoma
SIDM00049;DiFi	Q9H089	-0.31101	huMAP3_03324.1	Colorectal Carcinoma
SIDM00049;DiFi	Q9H0B6	-0.12343	huMAP3_04401.1	Colorectal Carcinoma
SIDM00049;DiFi	Q9H0E3	1.20044	huMAP3_00957.1	Colorectal Carcinoma
SIDM00049;DiFi	Q9H0E9	-0.496229	huMAP3_04650.1	Colorectal Carcinoma
SIDM00049;DiFi	Q9H0R6	0.7538	huMAP3_04642.1	Colorectal Carcinoma
SIDM00049;DiFi	Q9H0U3	1.07007	huMAP3_00921.1	Colorectal Carcinoma
SIDM00049;DiFi	Q9H0U4	-0.357375	huMAP3_01895.1	Colorectal Carcinoma
SIDM00049;DiFi	Q9H0U6	0.16052	huMAP3_03763.1	Colorectal Carcinoma
SIDM00049;DiFi	Q9H147	0.170321	huMAP3_01287.1	Colorectal Carcinoma
SIDM00049;DiFi	Q9H1D9	-0.506455	huMAP3_00807.1	Colorectal Carcinoma
SIDM00049;DiFi	Q9H2J4	-1.10431	huMAP3_04396.1	Colorectal Carcinoma
SIDM00049;DiFi	Q9H2P0	0.039925	huMAP3_00780.1	Colorectal Carcinoma
SIDM00049;DiFi	Q9H2W6	-0.22275	huMAP3_00983.1	Colorectal Carcinoma
SIDM00049;DiFi	Q9H3G5	-0.450871	huMAP3_02458.1	Colorectal Carcinoma
SIDM00049;DiFi	Q9H3G5	-0.450871	huMAP3_04946.1	Colorectal Carcinoma
SIDM00049;DiFi	Q9H3K6	0.39976	huMAP3_04338.1	Colorectal Carcinoma
SIDM00049;DiFi	Q9H3P2	0.803125	huMAP3_01088.1	Colorectal Carcinoma
SIDM00049;DiFi	Q9H3Q1	2.36582	huMAP3_02362.1	Colorectal Carcinoma
SIDM00049;DiFi	Q9H444	1.25553	huMAP3_03988.1	Colorectal Carcinoma
SIDM00049;DiFi	Q9H4A3	-0.789945	huMAP3_03408.1	Colorectal Carcinoma
SIDM00049;DiFi	Q9H4G0	2.99692	huMAP3_00373.1	Colorectal Carcinoma
SIDM00049;DiFi	Q9H4G0	2.99692	huMAP3_00489.1	Colorectal Carcinoma
SIDM00049;DiFi	Q9H4L4	1.91532	huMAP3_02116.1	Colorectal Carcinoma
SIDM00049;DiFi	Q9H4L4	1.91532	huMAP3_03787.1	Colorectal Carcinoma
SIDM00049;DiFi	Q9H4L5	-0.499011	huMAP3_00802.1	Colorectal Carcinoma
SIDM00049;DiFi	Q9H4L5	-0.499011	huMAP3_02032.1	Colorectal Carcinoma
SIDM00049;DiFi	Q9H6T3	-0.621365	huMAP3_00807.1	Colorectal Carcinoma
SIDM00049;DiFi	Q9H6Y7	-0.588245	huMAP3_03536.1	Colorectal Carcinoma
SIDM00049;DiFi	Q9H7E9	1.15885	huMAP3_03966.1	Colorectal Carcinoma
SIDM00049;DiFi	Q9H845	0.531115	huMAP3_04643.1	Colorectal Carcinoma
SIDM00049;DiFi	Q9H845	0.531115	huMAP3_04889.1	Colorectal Carcinoma
SIDM00049;DiFi	Q9H8H0	-0.722185	huMAP3_01743.1	Colorectal Carcinoma
SIDM00049;DiFi	Q9H8H3	0.446631	huMAP3_03124.1	Colorectal Carcinoma
SIDM00049;DiFi	Q9H944	-0.752105	huMAP3_02730.1	Colorectal Carcinoma
SIDM00049;DiFi	Q9H9A5	-0.47166	huMAP3_00551.1	Colorectal Carcinoma
SIDM00049;DiFi	Q9H9E3	-0.14963	huMAP3_04294.1	Colorectal Carcinoma
SIDM00049;DiFi	Q9H9J2	-0.29789	huMAP3_02439.1	Colorectal Carcinoma
SIDM00049;DiFi	Q9H9J2	-0.29789	huMAP3_04652.1	Colorectal Carcinoma
SIDM00049;DiFi	Q9H9Q2	-0.0890574	huMAP3_05041.1	Colorectal Carcinoma
SIDM00049;DiFi	Q9H9Y6	0.417445	huMAP3_00807.1	Colorectal Carcinoma
SIDM00049;DiFi	Q9HAF1	-0.558875	huMAP3_04039.1	Colorectal Carcinoma
SIDM00049;DiFi	Q9HAV0	-0.48777	huMAP3_03550.1	Colorectal Carcinoma
SIDM00049;DiFi	Q9HBM1	-0.309933	huMAP3_01824.1	Colorectal Carcinoma
SIDM00049;DiFi	Q9HC52	0.509355	huMAP3_02464.1	Colorectal Carcinoma
SIDM00049;DiFi	Q9HCD5	-0.077455	huMAP3_02281.1	Colorectal Carcinoma
SIDM00049;DiFi	Q9HCG8	0.664855	huMAP3_00373.1	Colorectal Carcinoma
SIDM00049;DiFi	Q9HCG8	0.664855	huMAP3_00489.1	Colorectal Carcinoma
SIDM00049;DiFi	Q9HD33	-0.335945	huMAP3_02439.1	Colorectal Carcinoma
SIDM00049;DiFi	Q9HD33	-0.335945	huMAP3_03763.1	Colorectal Carcinoma
SIDM00049;DiFi	Q9NP50	0.0605507	huMAP3_00957.1	Colorectal Carcinoma
SIDM00049;DiFi	Q9NP92	-1.14749	huMAP3_01856.1	Colorectal Carcinoma
SIDM00049;DiFi	Q9NP92	-1.14749	huMAP3_03763.1	Colorectal Carcinoma
SIDM00049;DiFi	Q9NPA0	-0.038655	huMAP3_03281.1	Colorectal Carcinoma
SIDM00049;DiFi	Q9NPA8	-0.030395	huMAP3_00902.1	Colorectal Carcinoma
SIDM00049;DiFi	Q9NPD3	-0.586455	huMAP3_05382.1	Colorectal Carcinoma
SIDM00049;DiFi	Q9NPD8	0.655325	huMAP3_05033.1	Colorectal Carcinoma
SIDM00049;DiFi	Q9NPF5	-0.475162	huMAP3_04650.1	Colorectal Carcinoma
SIDM00049;DiFi	Q9NPI1	2.16456	huMAP3_03221.1	Colorectal Carcinoma
SIDM00049;DiFi	Q9NPJ6	-1.4445	huMAP3_02730.1	Colorectal Carcinoma
SIDM00049;DiFi	Q9NQ50	-0.636005	huMAP3_00983.1	Colorectal Carcinoma
SIDM00049;DiFi	Q9NQ50	-0.636005	huMAP3_01856.1	Colorectal Carcinoma
SIDM00049;DiFi	Q9NQ50	-0.636005	huMAP3_04652.1	Colorectal Carcinoma
SIDM00049;DiFi	Q9NQ88	1.13458	huMAP3_00697.1	Colorectal Carcinoma
SIDM00049;DiFi	Q9NQG5	0.603345	huMAP3_04499.1	Colorectal Carcinoma
SIDM00049;DiFi	Q9NQT4	-0.87499	huMAP3_05382.1	Colorectal Carcinoma
SIDM00049;DiFi	Q9NQT5	-0.3186	huMAP3_05382.1	Colorectal Carcinoma
SIDM00049;DiFi	Q9NQW7	0.06753	huMAP3_00059.1	Colorectal Carcinoma
SIDM00049;DiFi	Q9NQW7	0.06753	huMAP3_00305.1	Colorectal Carcinoma
SIDM00049;DiFi	Q9NR31	-0.34502	huMAP3_03124.1	Colorectal Carcinoma
SIDM00049;DiFi	Q9NR50	-0.751825	huMAP3_03231.1	Colorectal Carcinoma
SIDM00049;DiFi	Q9NRL3	0.473355	huMAP3_00935.1	Colorectal Carcinoma
SIDM00049;DiFi	Q9NRW1	0.00667788	huMAP3_01895.1	Colorectal Carcinoma
SIDM00049;DiFi	Q9NRW7	-1.67411	huMAP3_00053.1	Colorectal Carcinoma
SIDM00049;DiFi	Q9NRX2	-0.11747	huMAP3_04652.1	Colorectal Carcinoma
SIDM00049;DiFi	Q9NRX4	0.194245	huMAP3_00244.1	Colorectal Carcinoma
SIDM00049;DiFi	Q9NSD9	-0.817655	huMAP3_05184.1	Colorectal Carcinoma
SIDM00049;DiFi	Q9NSE4	-0.135575	huMAP3_00213.1	Colorectal Carcinoma
SIDM00049;DiFi	Q9NSK0	0.518055	huMAP3_04401.1	Colorectal Carcinoma
SIDM00049;DiFi	Q9NTI5	1.38468	huMAP3_00229.1	Colorectal Carcinoma
SIDM00049;DiFi	Q9NTJ3	-0.215655	huMAP3_03084.1	Colorectal Carcinoma
SIDM00049;DiFi	Q9NTJ5	-0.328095	huMAP3_04405.1	Colorectal Carcinoma
SIDM00049;DiFi	Q9NTZ6	0.216095	huMAP3_04758.1	Colorectal Carcinoma
SIDM00049;DiFi	Q9NUG6	1.6868	huMAP3_00807.1	Colorectal Carcinoma
SIDM00049;DiFi	Q9NUL7	-0.965825	huMAP3_04652.1	Colorectal Carcinoma
SIDM00049;DiFi	Q9NUP9	0.366895	huMAP3_05036.1	Colorectal Carcinoma
SIDM00049;DiFi	Q9NV06	-0.847505	huMAP3_01951.1	Colorectal Carcinoma
SIDM00049;DiFi	Q9NV56	-0.982359	huMAP3_02648.1	Colorectal Carcinoma
SIDM00049;DiFi	Q9NV70	0.382865	huMAP3_04054.1	Colorectal Carcinoma
SIDM00049;DiFi	Q9NVA2	0.396275	huMAP3_02362.1	Colorectal Carcinoma
SIDM00049;DiFi	Q9NVC6	-0.836371	huMAP3_02730.1	Colorectal Carcinoma
SIDM00049;DiFi	Q9NVH0	0.459805	huMAP3_03744.1	Colorectal Carcinoma
SIDM00049;DiFi	Q9NVI7	0.816545	huMAP3_02620.1	Colorectal Carcinoma
SIDM00049;DiFi	Q9NVP2	0.202567	huMAP3_00115.1	Colorectal Carcinoma
SIDM00049;DiFi	Q9NVS2	0.153645	huMAP3_01856.1	Colorectal Carcinoma
SIDM00049;DiFi	Q9NVS2	0.153645	huMAP3_02439.1	Colorectal Carcinoma
SIDM00049;DiFi	Q9NVS2	0.153645	huMAP3_03763.1	Colorectal Carcinoma
SIDM00049;DiFi	Q9NVT9	0.313915	huMAP3_04877.1	Colorectal Carcinoma
SIDM00049;DiFi	Q9NVU7	-1.73771	huMAP3_03966.1	Colorectal Carcinoma
SIDM00049;DiFi	Q9NVZ3	0.333545	huMAP3_00432.1	Colorectal Carcinoma
SIDM00049;DiFi	Q9NVZ3	0.333545	huMAP3_05120.1	Colorectal Carcinoma
SIDM00049;DiFi	Q9NW64	-0.166395	huMAP3_03019.1	Colorectal Carcinoma
SIDM00049;DiFi	Q9NW82	0.30934	huMAP3_04044.1	Colorectal Carcinoma
SIDM00049;DiFi	Q9NWS0	-0.840375	huMAP3_00807.1	Colorectal Carcinoma
SIDM00049;DiFi	Q9NWU5	-0.58878	huMAP3_00983.1	Colorectal Carcinoma
SIDM00049;DiFi	Q9NWU5	-0.58878	huMAP3_01856.1	Colorectal Carcinoma
SIDM00049;DiFi	Q9NWU5	-0.58878	huMAP3_04652.1	Colorectal Carcinoma
SIDM00049;DiFi	Q9NWV8	-0.303115	huMAP3_01447.1	Colorectal Carcinoma
SIDM00049;DiFi	Q9NWV8	-0.303115	huMAP3_02592.1	Colorectal Carcinoma
SIDM00049;DiFi	Q9NWY4	-0.159614	huMAP3_05184.1	Colorectal Carcinoma
SIDM00049;DiFi	Q9NX08	0.312303	huMAP3_01290.1	Colorectal Carcinoma
SIDM00049;DiFi	Q9NX14	0.052675	huMAP3_02819.1	Colorectal Carcinoma
SIDM00049;DiFi	Q9NX14	0.052675	huMAP3_02928.1	Colorectal Carcinoma
SIDM00049;DiFi	Q9NX20	-1.15796	huMAP3_00983.1	Colorectal Carcinoma
SIDM00049;DiFi	Q9NX20	-1.15796	huMAP3_01856.1	Colorectal Carcinoma
SIDM00049;DiFi	Q9NX20	-1.15796	huMAP3_03763.1	Colorectal Carcinoma
SIDM00049;DiFi	Q9NX46	0.276835	huMAP3_00573.1	Colorectal Carcinoma
SIDM00049;DiFi	Q9NX70	-0.106882	huMAP3_02730.1	Colorectal Carcinoma
SIDM00049;DiFi	Q9NXF7	-0.528058	huMAP3_02953.1	Colorectal Carcinoma
SIDM00049;DiFi	Q9NXR7	0.51039	huMAP3_01447.1	Colorectal Carcinoma
SIDM00049;DiFi	Q9NXR7	0.51039	huMAP3_02592.1	Colorectal Carcinoma
SIDM00049;DiFi	Q9NXS2	-0.35743	huMAP3_03744.1	Colorectal Carcinoma
SIDM00049;DiFi	Q9NXX6	-1.52637	huMAP3_04711.1	Colorectal Carcinoma
SIDM00049;DiFi	Q9NY27	0.847095	huMAP3_02666.1	Colorectal Carcinoma
SIDM00049;DiFi	Q9NYB9	-0.564716	huMAP3_02474.1	Colorectal Carcinoma
SIDM00049;DiFi	Q9NYK5	0.05846	huMAP3_01856.1	Colorectal Carcinoma
SIDM00049;DiFi	Q9NYK5	0.05846	huMAP3_02439.1	Colorectal Carcinoma
SIDM00049;DiFi	Q9NYK5	0.05846	huMAP3_04652.1	Colorectal Carcinoma
SIDM00049;DiFi	Q9NYY8	0.973802	huMAP3_02985.1	Colorectal Carcinoma
SIDM00049;DiFi	Q9NYZ3	0.498008	huMAP3_03408.1	Colorectal Carcinoma
SIDM00049;DiFi	Q9NZ32	-0.627225	huMAP3_04946.1	Colorectal Carcinoma
SIDM00049;DiFi	Q9NZ43	-1.76616	huMAP3_03203.1	Colorectal Carcinoma
SIDM00049;DiFi	Q9NZB2	0.298815	huMAP3_04752.1	Colorectal Carcinoma
SIDM00049;DiFi	Q9NZL4	1.05561	huMAP3_04877.1	Colorectal Carcinoma
SIDM00049;DiFi	Q9NZM3	0.171635	huMAP3_00432.1	Colorectal Carcinoma
SIDM00049;DiFi	Q9NZM3	0.171635	huMAP3_05120.1	Colorectal Carcinoma
SIDM00049;DiFi	Q9NZN8	-0.295525	huMAP3_00551.1	Colorectal Carcinoma
SIDM00049;DiFi	Q9P000	-0.477057	huMAP3_01290.1	Colorectal Carcinoma
SIDM00049;DiFi	Q9P015	-0.10774	huMAP3_04652.1	Colorectal Carcinoma
SIDM00049;DiFi	Q9P016	-1.12404	huMAP3_04290.1	Colorectal Carcinoma
SIDM00049;DiFi	Q9P032	-0.062745	huMAP3_04643.1	Colorectal Carcinoma
SIDM00049;DiFi	Q9P032	-0.062745	huMAP3_04889.1	Colorectal Carcinoma
SIDM00049;DiFi	Q9P0J0	-0.288355	huMAP3_04643.1	Colorectal Carcinoma
SIDM00049;DiFi	Q9P0L0	-1.08146	huMAP3_00802.1	Colorectal Carcinoma
SIDM00049;DiFi	Q9P0L0	-1.08146	huMAP3_01422.1	Colorectal Carcinoma
SIDM00049;DiFi	Q9P0L0	-1.08146	huMAP3_02032.1	Colorectal Carcinoma
SIDM00049;DiFi	Q9P0M9	-0.228945	huMAP3_03763.1	Colorectal Carcinoma
SIDM00049;DiFi	Q9P0P0	-0.414663	huMAP3_00356.1	Colorectal Carcinoma
SIDM00049;DiFi	Q9P0V9	-0.41934	huMAP3_02362.1	Colorectal Carcinoma
SIDM00049;DiFi	Q9P0W2	-0.0537032	huMAP3_01287.1	Colorectal Carcinoma
SIDM00049;DiFi	Q9P1U0	-0.492875	huMAP3_00807.1	Colorectal Carcinoma
SIDM00049;DiFi	Q9P1Y6	-0.217651	huMAP3_00347.1	Colorectal Carcinoma
SIDM00049;DiFi	Q9P1Y6	-0.217651	huMAP3_01759.1	Colorectal Carcinoma
SIDM00049;DiFi	Q9P206	1.1887	huMAP3_02474.1	Colorectal Carcinoma
SIDM00049;DiFi	Q9P270	-1.75634	huMAP3_00207.1	Colorectal Carcinoma
SIDM00049;DiFi	Q9P289	-0.398925	huMAP3_01936.1	Colorectal Carcinoma
SIDM00049;DiFi	Q9P289	-0.398925	huMAP3_02705.1	Colorectal Carcinoma
SIDM00049;DiFi	Q9P2B2	-1.84815	huMAP3_02703.1	Colorectal Carcinoma
SIDM00049;DiFi	Q9P2B2	-1.84815	huMAP3_02887.1	Colorectal Carcinoma
SIDM00049;DiFi	Q9P2B2	-1.84815	huMAP3_04041.1	Colorectal Carcinoma
SIDM00049;DiFi	Q9P2B2	-1.84815	huMAP3_04390.1	Colorectal Carcinoma
SIDM00049;DiFi	Q9P2B2	-1.84815	huMAP3_04614.1	Colorectal Carcinoma
SIDM00049;DiFi	Q9P2E9	0.209715	huMAP3_01045.1	Colorectal Carcinoma
SIDM00049;DiFi	Q9P2I0	-0.627865	huMAP3_00102.1	Colorectal Carcinoma
SIDM00049;DiFi	Q9P2J5	-1.28254	huMAP3_02637.1	Colorectal Carcinoma
SIDM00049;DiFi	Q9P2N5	-0.534475	huMAP3_02553.1	Colorectal Carcinoma
SIDM00049;DiFi	Q9P2N5	-0.534475	huMAP3_05165.1	Colorectal Carcinoma
SIDM00049;DiFi	Q9P2W9	-1.07211	huMAP3_03203.1	Colorectal Carcinoma
SIDM00049;DiFi	Q9UBB6	-0.591128	huMAP3_00424.1	Colorectal Carcinoma
SIDM00049;DiFi	Q9UBB9	-1.13078	huMAP3_03019.1	Colorectal Carcinoma
SIDM00049;DiFi	Q9UBC2	-0.21503	huMAP3_00432.1	Colorectal Carcinoma
SIDM00049;DiFi	Q9UBC2	-0.21503	huMAP3_05120.1	Colorectal Carcinoma
SIDM00049;DiFi	Q9UBE0	0.769525	huMAP3_00864.1	Colorectal Carcinoma
SIDM00049;DiFi	Q9UBF2	-0.224785	huMAP3_04405.1	Colorectal Carcinoma
SIDM00049;DiFi	Q9UBG0	-0.0957149	huMAP3_02703.1	Colorectal Carcinoma
SIDM00049;DiFi	Q9UBG0	-0.0957149	huMAP3_02887.1	Colorectal Carcinoma
SIDM00049;DiFi	Q9UBG0	-0.0957149	huMAP3_04041.1	Colorectal Carcinoma
SIDM00049;DiFi	Q9UBG0	-0.0957149	huMAP3_04390.1	Colorectal Carcinoma
SIDM00049;DiFi	Q9UBI6	-0.34146	huMAP3_03550.1	Colorectal Carcinoma
SIDM00049;DiFi	Q9UBL3	-0.571375	huMAP3_05226.1	Colorectal Carcinoma
SIDM00049;DiFi	Q9UBQ0	0.14424	huMAP3_01277.1	Colorectal Carcinoma
SIDM00049;DiFi	Q9UBQ0	0.14424	huMAP3_01290.1	Colorectal Carcinoma
SIDM00049;DiFi	Q9UBQ5	-0.272435	huMAP3_01276.1	Colorectal Carcinoma
SIDM00049;DiFi	Q9UBS4	-0.612635	huMAP3_02111.1	Colorectal Carcinoma
SIDM00049;DiFi	Q9UBT2	0.659415	huMAP3_00864.1	Colorectal Carcinoma
SIDM00049;DiFi	Q9UBW7	1.34604	huMAP3_00780.1	Colorectal Carcinoma
SIDM00049;DiFi	Q9UBW8	0.449845	huMAP3_05041.1	Colorectal Carcinoma
SIDM00049;DiFi	Q9UBX3	1.58395	huMAP3_00983.1	Colorectal Carcinoma
SIDM00049;DiFi	Q9UBX3	1.58395	huMAP3_01856.1	Colorectal Carcinoma
SIDM00049;DiFi	Q9UBX3	1.58395	huMAP3_03763.1	Colorectal Carcinoma
SIDM00049;DiFi	Q9UFG5	-0.166515	huMAP3_03203.1	Colorectal Carcinoma
SIDM00049;DiFi	Q9UG63	0.02059	huMAP3_04277.1	Colorectal Carcinoma
SIDM00049;DiFi	Q9UHA3	-1.71018	huMAP3_02851.1	Colorectal Carcinoma
SIDM00049;DiFi	Q9UHD8	-0.322085	huMAP3_02362.1	Colorectal Carcinoma
SIDM00049;DiFi	Q9UHI6	-1.10789	huMAP3_04549.1	Colorectal Carcinoma
SIDM00049;DiFi	Q9UHR6	2.29507	huMAP3_00960.1	Colorectal Carcinoma
SIDM00049;DiFi	Q9UHX1	-0.10744	huMAP3_00347.1	Colorectal Carcinoma
SIDM00049;DiFi	Q9UI09	-0.58882	huMAP3_02819.1	Colorectal Carcinoma
SIDM00049;DiFi	Q9UI10	-0.240865	huMAP3_00951.1	Colorectal Carcinoma
SIDM00049;DiFi	Q9UID3	1.66165	huMAP3_03896.1	Colorectal Carcinoma
SIDM00049;DiFi	Q9UII2	0.413665	huMAP3_00060.1	Colorectal Carcinoma
SIDM00049;DiFi	Q9UIQ6	-2.07679	huMAP3_02887.1	Colorectal Carcinoma
SIDM00049;DiFi	Q9UIQ6	-2.07679	huMAP3_04041.1	Colorectal Carcinoma
SIDM00049;DiFi	Q9UIQ6	-2.07679	huMAP3_04390.1	Colorectal Carcinoma
SIDM00049;DiFi	Q9UJ14	-0.125011	huMAP3_03377.1	Colorectal Carcinoma
SIDM00049;DiFi	Q9UJW0	-0.886975	huMAP3_04946.1	Colorectal Carcinoma
SIDM00049;DiFi	Q9UJX2	-0.0500374	huMAP3_03388.1	Colorectal Carcinoma
SIDM00049;DiFi	Q9UJX3	-1.1006	huMAP3_03388.1	Colorectal Carcinoma
SIDM00049;DiFi	Q9UJZ1	0.065265	huMAP3_01609.1	Colorectal Carcinoma
SIDM00049;DiFi	Q9UK45	0.158645	huMAP3_02465.1	Colorectal Carcinoma
SIDM00049;DiFi	Q9UKA9	0.22483	huMAP3_00349.1	Colorectal Carcinoma
SIDM00049;DiFi	Q9UKF6	-0.512185	huMAP3_00102.1	Colorectal Carcinoma
SIDM00049;DiFi	Q9UKJ3	-0.016535	huMAP3_02739.1	Colorectal Carcinoma
SIDM00049;DiFi	Q9UKV3	-0.251255	huMAP3_00373.1	Colorectal Carcinoma
SIDM00049;DiFi	Q9UKV3	-0.251255	huMAP3_00489.1	Colorectal Carcinoma
SIDM00049;DiFi	Q9UKV3	-0.251255	huMAP3_02739.1	Colorectal Carcinoma
SIDM00049;DiFi	Q9UKY7	0.718975	huMAP3_05033.1	Colorectal Carcinoma
SIDM00049;DiFi	Q9UL46	0.49819	huMAP3_00356.1	Colorectal Carcinoma
SIDM00049;DiFi	Q9ULR0	-0.09089	huMAP3_00050.1	Colorectal Carcinoma
SIDM00049;DiFi	Q9ULR0	-0.09089	huMAP3_03019.1	Colorectal Carcinoma
SIDM00049;DiFi	Q9ULU4	0.203165	huMAP3_03905.1	Colorectal Carcinoma
SIDM00049;DiFi	Q9ULV4	-0.345765	huMAP3_04826.1	Colorectal Carcinoma
SIDM00049;DiFi	Q9UNH7	-1.40728	huMAP3_02481.1	Colorectal Carcinoma
SIDM00049;DiFi	Q9UNM6	-0.207785	huMAP3_05064.1	Colorectal Carcinoma
SIDM00049;DiFi	Q9UNP9	-0.610215	huMAP3_00309.1	Colorectal Carcinoma
SIDM00049;DiFi	Q9UNP9	-0.610215	huMAP3_03019.1	Colorectal Carcinoma
SIDM00049;DiFi	Q9UNS2	-1.2713	huMAP3_05041.1	Colorectal Carcinoma
SIDM00049;DiFi	Q9UP83	0.203125	huMAP3_04294.1	Colorectal Carcinoma
SIDM00049;DiFi	Q9UP95	-0.513623	huMAP3_02201.1	Colorectal Carcinoma
SIDM00049;DiFi	Q9UP95	-0.513623	huMAP3_04870.1	Colorectal Carcinoma
SIDM00049;DiFi	Q9UPN7	0.268375	huMAP3_01958.1	Colorectal Carcinoma
SIDM00049;DiFi	Q9UPT5	0.441965	huMAP3_04054.1	Colorectal Carcinoma
SIDM00049;DiFi	Q9UQ13	0.0911677	huMAP3_00020.1	Colorectal Carcinoma
SIDM00049;DiFi	Q9UQE7	-0.080895	huMAP3_00229.1	Colorectal Carcinoma
SIDM00049;DiFi	Q9UQN3	1.00774	huMAP3_03988.1	Colorectal Carcinoma
SIDM00049;DiFi	Q9Y224	-0.475155	huMAP3_02515.1	Colorectal Carcinoma
SIDM00049;DiFi	Q9Y230	0.45284	huMAP3_02648.1	Colorectal Carcinoma
SIDM00049;DiFi	Q9Y244	-0.417758	huMAP3_00356.1	Colorectal Carcinoma
SIDM00049;DiFi	Q9Y248	0.832777	huMAP3_03896.1	Colorectal Carcinoma
SIDM00049;DiFi	Q9Y262	-0.247915	huMAP3_01276.1	Colorectal Carcinoma
SIDM00049;DiFi	Q9Y265	0.397535	huMAP3_02648.1	Colorectal Carcinoma
SIDM00049;DiFi	Q9Y281	-1.38165	huMAP3_03395.1	Colorectal Carcinoma
SIDM00049;DiFi	Q9Y294	-0.382788	huMAP3_00115.1	Colorectal Carcinoma
SIDM00049;DiFi	Q9Y296	-0.237855	huMAP3_04127.1	Colorectal Carcinoma
SIDM00049;DiFi	Q9Y2D4	-0.273193	huMAP3_04054.1	Colorectal Carcinoma
SIDM00049;DiFi	Q9Y2D5	-1.52541	huMAP3_00210.1	Colorectal Carcinoma
SIDM00049;DiFi	Q9Y2K7	0.495665	huMAP3_00161.1	Colorectal Carcinoma
SIDM00049;DiFi	Q9Y2L1	0.446605	huMAP3_05382.1	Colorectal Carcinoma
SIDM00049;DiFi	Q9Y2L5	1.29958	huMAP3_04127.1	Colorectal Carcinoma
SIDM00049;DiFi	Q9Y2Q9	-0.15788	huMAP3_04135.1	Colorectal Carcinoma
SIDM00049;DiFi	Q9Y2R0	0.349315	huMAP3_03035.1	Colorectal Carcinoma
SIDM00049;DiFi	Q9Y2R5	0.01345	huMAP3_02105.1	Colorectal Carcinoma
SIDM00049;DiFi	Q9Y2S7	-0.372675	huMAP3_02568.1	Colorectal Carcinoma
SIDM00049;DiFi	Q9Y2T2	-0.0405655	huMAP3_03149.1	Colorectal Carcinoma
SIDM00049;DiFi	Q9Y2T2	-0.0405655	huMAP3_04238.1	Colorectal Carcinoma
SIDM00049;DiFi	Q9Y2V7	-0.009275	huMAP3_04294.1	Colorectal Carcinoma
SIDM00049;DiFi	Q9Y2X7	0	huMAP3_05415.1	Colorectal Carcinoma
SIDM00049;DiFi	Q9Y2Z4	-0.73643	huMAP3_04652.1	Colorectal Carcinoma
SIDM00049;DiFi	Q9Y2Z9	-0.401495	huMAP3_04642.1	Colorectal Carcinoma
SIDM00049;DiFi	Q9Y333	0.013995	huMAP3_02465.1	Colorectal Carcinoma
SIDM00049;DiFi	Q9Y376	0.654905	huMAP3_01936.1	Colorectal Carcinoma
SIDM00049;DiFi	Q9Y376	0.654905	huMAP3_02705.1	Colorectal Carcinoma
SIDM00049;DiFi	Q9Y399	0.040145	huMAP3_02105.1	Colorectal Carcinoma
SIDM00049;DiFi	Q9Y3A3	-0.133355	huMAP3_00935.1	Colorectal Carcinoma
SIDM00049;DiFi	Q9Y3B2	-0.0068	huMAP3_05382.1	Colorectal Carcinoma
SIDM00049;DiFi	Q9Y3B4	-0.330205	huMAP3_04549.1	Colorectal Carcinoma
SIDM00049;DiFi	Q9Y3B7	-0.090265	huMAP3_04652.1	Colorectal Carcinoma
SIDM00049;DiFi	Q9Y3C6	0.38343	huMAP3_00309.1	Colorectal Carcinoma
SIDM00049;DiFi	Q9Y3C6	0.38343	huMAP3_03019.1	Colorectal Carcinoma
SIDM00049;DiFi	Q9Y3C8	0.106415	huMAP3_03937.1	Colorectal Carcinoma
SIDM00049;DiFi	Q9Y3D3	-0.174215	huMAP3_04135.1	Colorectal Carcinoma
SIDM00049;DiFi	Q9Y3D5	-0.388785	huMAP3_04115.1	Colorectal Carcinoma
SIDM00049;DiFi	Q9Y3F4	-0.226835	huMAP3_04549.1	Colorectal Carcinoma
SIDM00049;DiFi	Q9Y3I0	-0.003275	huMAP3_02515.1	Colorectal Carcinoma
SIDM00049;DiFi	Q9Y3X0	0.672855	huMAP3_04872.1	Colorectal Carcinoma
SIDM00049;DiFi	Q9Y3Y2	-1.41447	huMAP3_00936.1	Colorectal Carcinoma
SIDM00049;DiFi	Q9Y3Y2	-1.41447	huMAP3_04023.1	Colorectal Carcinoma
SIDM00049;DiFi	Q9Y3Y2	-1.41447	huMAP3_04872.1	Colorectal Carcinoma
SIDM00049;DiFi	Q9Y450	-0.094775	huMAP3_05382.1	Colorectal Carcinoma
SIDM00049;DiFi	Q9Y4A5	0.16621	huMAP3_00902.1	Colorectal Carcinoma
SIDM00049;DiFi	Q9Y4A5	0.16621	huMAP3_04039.1	Colorectal Carcinoma
SIDM00049;DiFi	Q9Y4W2	-0.577595	huMAP3_03787.1	Colorectal Carcinoma
SIDM00049;DiFi	Q9Y4Z0	0.237275	huMAP3_02465.1	Colorectal Carcinoma
SIDM00049;DiFi	Q9Y512	-0.534145	huMAP3_02950.1	Colorectal Carcinoma
SIDM00049;DiFi	Q9Y580	-1.74122	huMAP3_05382.1	Colorectal Carcinoma
SIDM00049;DiFi	Q9Y5A9	-1.66684	huMAP3_00843.1	Colorectal Carcinoma
SIDM00049;DiFi	Q9Y5B0	-0.455318	huMAP3_04499.1	Colorectal Carcinoma
SIDM00049;DiFi	Q9Y5B6	-0.156541	huMAP3_00960.1	Colorectal Carcinoma
SIDM00049;DiFi	Q9Y5B6	-0.156541	huMAP3_04549.1	Colorectal Carcinoma
SIDM00049;DiFi	Q9Y5B8	-0.41094	huMAP3_00522.1	Colorectal Carcinoma
SIDM00049;DiFi	Q9Y5K5	-0.199765	huMAP3_05064.1	Colorectal Carcinoma
SIDM00049;DiFi	Q9Y5K6	1.09769	huMAP3_01443.1	Colorectal Carcinoma
SIDM00049;DiFi	Q9Y5K8	0.296785	huMAP3_01413.1	Colorectal Carcinoma
SIDM00049;DiFi	Q9Y5M8	-0.22419	huMAP3_01437.1	Colorectal Carcinoma
SIDM00049;DiFi	Q9Y5Q8	-0.943815	huMAP3_01637.1	Colorectal Carcinoma
SIDM00049;DiFi	Q9Y5Q9	-0.11006	huMAP3_01637.1	Colorectal Carcinoma
SIDM00049;DiFi	Q9Y5X3	0.332065	huMAP3_02481.1	Colorectal Carcinoma
SIDM00049;DiFi	Q9Y5Y2	-0.551955	huMAP3_03377.1	Colorectal Carcinoma
SIDM00049;DiFi	Q9Y657	0.23129	huMAP3_00305.1	Colorectal Carcinoma
SIDM00049;DiFi	Q9Y676	-0.289865	huMAP3_04135.1	Colorectal Carcinoma
SIDM00049;DiFi	Q9Y678	-0.450595	huMAP3_04405.1	Colorectal Carcinoma
SIDM00049;DiFi	Q9Y6A5	1.25556	huMAP3_00207.1	Colorectal Carcinoma
SIDM00049;DiFi	Q9Y6B6	-1.20148	huMAP3_03124.1	Colorectal Carcinoma
SIDM00049;DiFi	Q9Y6E0	1.19707	huMAP3_01936.1	Colorectal Carcinoma
SIDM00049;DiFi	Q9Y6E0	1.19707	huMAP3_02705.1	Colorectal Carcinoma
SIDM00049;DiFi	Q9Y6E2	0.777325	huMAP3_00951.1	Colorectal Carcinoma
SIDM00049;DiFi	Q9Y6G9	-0.310525	huMAP3_02226.1	Colorectal Carcinoma
SIDM00049;DiFi	Q9Y6M5	0.505575	huMAP3_02201.1	Colorectal Carcinoma
SIDM00049;DiFi	Q9Y6M7	-1.37577	huMAP3_02201.1	Colorectal Carcinoma
SIDM00049;DiFi	Q9Y6M9	-0.286825	huMAP3_02819.1	Colorectal Carcinoma
SIDM00049;DiFi	Q9Y6M9	-0.286825	huMAP3_02928.1	Colorectal Carcinoma
SIDM00049;DiFi	Q9Y6Q5	2.28055	huMAP3_04311.1	Colorectal Carcinoma
SIDM00049;DiFi	Q9Y6W5	0.022035	huMAP3_02474.1	Colorectal Carcinoma
SIDM00049;DiFi	Q9Y6X5	-0.541726	huMAP3_01717.1	Colorectal Carcinoma
SIDM00049;DiFi	Q9Y6X5	-0.541726	huMAP3_02703.1	Colorectal Carcinoma
SIDM00049;DiFi	Q9Y6X5	-0.541726	huMAP3_02887.1	Colorectal Carcinoma
SIDM00049;DiFi	Q9Y6X5	-0.541726	huMAP3_04041.1	Colorectal Carcinoma
SIDM00049;DiFi	Q9Y6Y0	-0.633962	huMAP3_00478.1	Colorectal Carcinoma
SIDM00049;DiFi	Q9Y6Y0	-0.633962	huMAP3_01114.1	Colorectal Carcinoma
SIDM00049;DiFi	Q9Y6Y8	0.07011	huMAP3_00065.1	Colorectal Carcinoma
SIDM00050;CHSA0108	A2RRP1	0.372395	huMAP3_03203.1	Chondrosarcoma
SIDM00050;CHSA0108	A5YKK6	-0.330205	huMAP3_00551.1	Chondrosarcoma
SIDM00050;CHSA0108	C9JLW8	0.665865	huMAP3_00480.1	Chondrosarcoma
SIDM00050;CHSA0108	C9JLW8	0.665865	huMAP3_00574.1	Chondrosarcoma
SIDM00050;CHSA0108	O00148	-1.67153	huMAP3_01665.1	Chondrosarcoma
SIDM00050;CHSA0108	O00148	-1.67153	huMAP3_02019.1	Chondrosarcoma
SIDM00050;CHSA0108	O00148	-1.67153	huMAP3_04872.1	Chondrosarcoma
SIDM00050;CHSA0108	O00148	-1.67153	huMAP3_04932.1	Chondrosarcoma
SIDM00050;CHSA0108	O00154	-0.177035	huMAP3_05184.1	Chondrosarcoma
SIDM00050;CHSA0108	O00203	0.256315	huMAP3_03149.1	Chondrosarcoma
SIDM00050;CHSA0108	O00203	0.256315	huMAP3_03536.1	Chondrosarcoma
SIDM00050;CHSA0108	O00214	0.212172	huMAP3_01687.1	Chondrosarcoma
SIDM00050;CHSA0108	O00214	0.212172	huMAP3_01717.1	Chondrosarcoma
SIDM00050;CHSA0108	O00214	0.212172	huMAP3_02607.1	Chondrosarcoma
SIDM00050;CHSA0108	O00217	0.05169	huMAP3_02819.1	Chondrosarcoma
SIDM00050;CHSA0108	O00217	0.05169	huMAP3_02928.1	Chondrosarcoma
SIDM00050;CHSA0108	O00231	0.472215	huMAP3_05064.1	Chondrosarcoma
SIDM00050;CHSA0108	O00232	0.244365	huMAP3_05064.1	Chondrosarcoma
SIDM00050;CHSA0108	O00267	-0.46435	huMAP3_02594.1	Chondrosarcoma
SIDM00050;CHSA0108	O00267	-0.46435	huMAP3_04499.1	Chondrosarcoma
SIDM00050;CHSA0108	O00303	-0.057175	huMAP3_01276.1	Chondrosarcoma
SIDM00050;CHSA0108	O00330	-0.349155	huMAP3_04704.1	Chondrosarcoma
SIDM00050;CHSA0108	O00330	-0.349155	huMAP3_04919.1	Chondrosarcoma
SIDM00050;CHSA0108	O00469	3.50518	huMAP3_02991.1	Chondrosarcoma
SIDM00050;CHSA0108	O00471	1.53418	huMAP3_04054.1	Chondrosarcoma
SIDM00050;CHSA0108	O00483	0.580515	huMAP3_02111.1	Chondrosarcoma
SIDM00050;CHSA0108	O00483	0.580515	huMAP3_04679.1	Chondrosarcoma
SIDM00050;CHSA0108	O00487	0.510195	huMAP3_05064.1	Chondrosarcoma
SIDM00050;CHSA0108	O00488	-0.890244	huMAP3_02568.1	Chondrosarcoma
SIDM00050;CHSA0108	O00560	2.11926	huMAP3_02637.1	Chondrosarcoma
SIDM00050;CHSA0108	O00743	0.61479	huMAP3_01958.1	Chondrosarcoma
SIDM00050;CHSA0108	O00746	-0.410165	huMAP3_04679.1	Chondrosarcoma
SIDM00050;CHSA0108	O14497	-0.40526	huMAP3_03221.1	Chondrosarcoma
SIDM00050;CHSA0108	O14530	0.377595	huMAP3_04396.1	Chondrosarcoma
SIDM00050;CHSA0108	O14531	1.23736	huMAP3_00051.1	Chondrosarcoma
SIDM00050;CHSA0108	O14545	-0.916378	huMAP3_00329.1	Chondrosarcoma
SIDM00050;CHSA0108	O14561	-0.525535	huMAP3_00983.1	Chondrosarcoma
SIDM00050;CHSA0108	O14561	-0.525535	huMAP3_02819.1	Chondrosarcoma
SIDM00050;CHSA0108	O14579	0.561115	huMAP3_04405.1	Chondrosarcoma
SIDM00050;CHSA0108	O14617	0.060945	huMAP3_03149.1	Chondrosarcoma
SIDM00050;CHSA0108	O14617	0.060945	huMAP3_03536.1	Chondrosarcoma
SIDM00050;CHSA0108	O14617	0.060945	huMAP3_04238.1	Chondrosarcoma
SIDM00050;CHSA0108	O14646	-0.488317	huMAP3_01045.1	Chondrosarcoma
SIDM00050;CHSA0108	O14662	1.20341	huMAP3_00053.1	Chondrosarcoma
SIDM00050;CHSA0108	O14737	-0.036095	huMAP3_03810.1	Chondrosarcoma
SIDM00050;CHSA0108	O14744	-0.450205	huMAP3_02465.1	Chondrosarcoma
SIDM00050;CHSA0108	O14745	-2.99657	huMAP3_05033.1	Chondrosarcoma
SIDM00050;CHSA0108	O14777	1.00159	huMAP3_01824.1	Chondrosarcoma
SIDM00050;CHSA0108	O14802	-0.0213586	huMAP3_00807.1	Chondrosarcoma
SIDM00050;CHSA0108	O14818	-0.073705	huMAP3_00356.1	Chondrosarcoma
SIDM00050;CHSA0108	O14929	-0.012895	huMAP3_01440.1	Chondrosarcoma
SIDM00050;CHSA0108	O14936	0.333015	huMAP3_05036.1	Chondrosarcoma
SIDM00050;CHSA0108	O14967	-0.224023	huMAP3_00921.1	Chondrosarcoma
SIDM00050;CHSA0108	O14979	-0.035715	huMAP3_04752.1	Chondrosarcoma
SIDM00050;CHSA0108	O15047	-0.0524018	huMAP3_05226.1	Chondrosarcoma
SIDM00050;CHSA0108	O15116	0.275345	huMAP3_02465.1	Chondrosarcoma
SIDM00050;CHSA0108	O15143	0.521735	huMAP3_04814.1	Chondrosarcoma
SIDM00050;CHSA0108	O15144	0.496225	huMAP3_04814.1	Chondrosarcoma
SIDM00050;CHSA0108	O15145	0.353365	huMAP3_04814.1	Chondrosarcoma
SIDM00050;CHSA0108	O15155	2.42868	huMAP3_03203.1	Chondrosarcoma
SIDM00050;CHSA0108	O15212	0.175775	huMAP3_00807.1	Chondrosarcoma
SIDM00050;CHSA0108	O15235	0.089585	huMAP3_02367.1	Chondrosarcoma
SIDM00050;CHSA0108	O15235	0.089585	huMAP3_04115.1	Chondrosarcoma
SIDM00050;CHSA0108	O15371	0.18489	huMAP3_01276.1	Chondrosarcoma
SIDM00050;CHSA0108	O15372	-0.55176	huMAP3_01276.1	Chondrosarcoma
SIDM00050;CHSA0108	O15400	0.494915	huMAP3_00053.1	Chondrosarcoma
SIDM00050;CHSA0108	O15446	-0.153765	huMAP3_00807.1	Chondrosarcoma
SIDM00050;CHSA0108	O15460	3.66501	huMAP3_00102.1	Chondrosarcoma
SIDM00050;CHSA0108	O15498	0.690045	huMAP3_00053.1	Chondrosarcoma
SIDM00050;CHSA0108	O15504	-1.45451	huMAP3_03647.1	Chondrosarcoma
SIDM00050;CHSA0108	O15511	0.01991	huMAP3_04814.1	Chondrosarcoma
SIDM00050;CHSA0108	O15514	-1.40573	huMAP3_04499.1	Chondrosarcoma
SIDM00050;CHSA0108	O43181	-0.37147	huMAP3_02819.1	Chondrosarcoma
SIDM00050;CHSA0108	O43237	0.593265	huMAP3_02226.1	Chondrosarcoma
SIDM00050;CHSA0108	O43242	0.597485	huMAP3_05064.1	Chondrosarcoma
SIDM00050;CHSA0108	O43264	-0.275605	huMAP3_03203.1	Chondrosarcoma
SIDM00050;CHSA0108	O43292	0.260185	huMAP3_01184.1	Chondrosarcoma
SIDM00050;CHSA0108	O43318	1.93144	huMAP3_05292.1	Chondrosarcoma
SIDM00050;CHSA0108	O43324	-0.343115	huMAP3_02637.1	Chondrosarcoma
SIDM00050;CHSA0108	O43402	0.3895	huMAP3_03281.1	Chondrosarcoma
SIDM00050;CHSA0108	O43447	0.140965	huMAP3_04549.1	Chondrosarcoma
SIDM00050;CHSA0108	O43491	0.183545	huMAP3_00373.1	Chondrosarcoma
SIDM00050;CHSA0108	O43491	0.183545	huMAP3_00489.1	Chondrosarcoma
SIDM00050;CHSA0108	O43617	-0.424165	huMAP3_04127.1	Chondrosarcoma
SIDM00050;CHSA0108	O43633	0.336235	huMAP3_03988.1	Chondrosarcoma
SIDM00050;CHSA0108	O43674	-0.198845	huMAP3_04643.1	Chondrosarcoma
SIDM00050;CHSA0108	O43674	-0.198845	huMAP3_04889.1	Chondrosarcoma
SIDM00050;CHSA0108	O43676	-0.161835	huMAP3_02819.1	Chondrosarcoma
SIDM00050;CHSA0108	O43676	-0.161835	huMAP3_02928.1	Chondrosarcoma
SIDM00050;CHSA0108	O43678	0.073045	huMAP3_02819.1	Chondrosarcoma
SIDM00050;CHSA0108	O43681	-0.6163	huMAP3_00329.1	Chondrosarcoma
SIDM00050;CHSA0108	O43716	0.084145	huMAP3_04642.1	Chondrosarcoma
SIDM00050;CHSA0108	O43719	0.670105	huMAP3_04549.1	Chondrosarcoma
SIDM00050;CHSA0108	O43747	0.121335	huMAP3_04311.1	Chondrosarcoma
SIDM00050;CHSA0108	O43809	-0.010905	huMAP3_01577.1	Chondrosarcoma
SIDM00050;CHSA0108	O43815	0.554635	huMAP3_00935.1	Chondrosarcoma
SIDM00050;CHSA0108	O43819	-0.29189	huMAP3_03377.1	Chondrosarcoma
SIDM00050;CHSA0108	O43852	1.79269	huMAP3_04958.1	Chondrosarcoma
SIDM00050;CHSA0108	O43865	-0.184775	huMAP3_00550.1	Chondrosarcoma
SIDM00050;CHSA0108	O43865	-0.184775	huMAP3_02291.1	Chondrosarcoma
SIDM00050;CHSA0108	O43865	-0.184775	huMAP3_03481.1	Chondrosarcoma
SIDM00050;CHSA0108	O43920	0.192105	huMAP3_02819.1	Chondrosarcoma
SIDM00050;CHSA0108	O60216	0.10096	huMAP3_00229.1	Chondrosarcoma
SIDM00050;CHSA0108	O60256	-1.45286	huMAP3_00478.1	Chondrosarcoma
SIDM00050;CHSA0108	O60256	-1.45286	huMAP3_01114.1	Chondrosarcoma
SIDM00050;CHSA0108	O60306	-0.664675	huMAP3_00309.1	Chondrosarcoma
SIDM00050;CHSA0108	O60306	-0.664675	huMAP3_01203.1	Chondrosarcoma
SIDM00050;CHSA0108	O60508	0.064445	huMAP3_00309.1	Chondrosarcoma
SIDM00050;CHSA0108	O60508	0.064445	huMAP3_01203.1	Chondrosarcoma
SIDM00050;CHSA0108	O60568	1.3294	huMAP3_02991.1	Chondrosarcoma
SIDM00050;CHSA0108	O60645	0.63247	huMAP3_04054.1	Chondrosarcoma
SIDM00050;CHSA0108	O60749	-0.17095	huMAP3_02481.1	Chondrosarcoma
SIDM00050;CHSA0108	O60826	0.772475	huMAP3_01290.1	Chondrosarcoma
SIDM00050;CHSA0108	O60841	0.22965	huMAP3_03324.1	Chondrosarcoma
SIDM00050;CHSA0108	O60925	0.577145	huMAP3_04396.1	Chondrosarcoma
SIDM00050;CHSA0108	O75127	-0.843543	huMAP3_04652.1	Chondrosarcoma
SIDM00050;CHSA0108	O75152	-0.256665	huMAP3_01665.1	Chondrosarcoma
SIDM00050;CHSA0108	O75152	-0.256665	huMAP3_02019.1	Chondrosarcoma
SIDM00050;CHSA0108	O75152	-0.256665	huMAP3_04872.1	Chondrosarcoma
SIDM00050;CHSA0108	O75152	-0.256665	huMAP3_04932.1	Chondrosarcoma
SIDM00050;CHSA0108	O75170	-0.6219	huMAP3_01958.1	Chondrosarcoma
SIDM00050;CHSA0108	O75175	-0.16654	huMAP3_00551.1	Chondrosarcoma
SIDM00050;CHSA0108	O75208	-2.25652	huMAP3_00244.1	Chondrosarcoma
SIDM00050;CHSA0108	O75251	0.325465	huMAP3_04643.1	Chondrosarcoma
SIDM00050;CHSA0108	O75251	0.325465	huMAP3_04889.1	Chondrosarcoma
SIDM00050;CHSA0108	O75306	0.098155	huMAP3_04643.1	Chondrosarcoma
SIDM00050;CHSA0108	O75348	0.583445	huMAP3_01501.1	Chondrosarcoma
SIDM00050;CHSA0108	O75380	0.061575	huMAP3_02819.1	Chondrosarcoma
SIDM00050;CHSA0108	O75431	-0.07011	huMAP3_02950.1	Chondrosarcoma
SIDM00050;CHSA0108	O75436	0.59132	huMAP3_01277.1	Chondrosarcoma
SIDM00050;CHSA0108	O75438	-0.225455	huMAP3_04643.1	Chondrosarcoma
SIDM00050;CHSA0108	O75448	0.20384	huMAP3_02730.1	Chondrosarcoma
SIDM00050;CHSA0108	O75475	-0.317075	huMAP3_04853.1	Chondrosarcoma
SIDM00050;CHSA0108	O75489	-0.00381	huMAP3_04643.1	Chondrosarcoma
SIDM00050;CHSA0108	O75494	-0.154715	huMAP3_00489.1	Chondrosarcoma
SIDM00050;CHSA0108	O75616	0.685365	huMAP3_02105.1	Chondrosarcoma
SIDM00050;CHSA0108	O75643	-0.318505	huMAP3_00960.1	Chondrosarcoma
SIDM00050;CHSA0108	O75718	2.24832	huMAP3_01577.1	Chondrosarcoma
SIDM00050;CHSA0108	O75794	1.27034	huMAP3_00857.1	Chondrosarcoma
SIDM00050;CHSA0108	O75817	-0.650656	huMAP3_00441.1	Chondrosarcoma
SIDM00050;CHSA0108	O75821	-0.242685	huMAP3_01276.1	Chondrosarcoma
SIDM00050;CHSA0108	O75822	-0.474375	huMAP3_01276.1	Chondrosarcoma
SIDM00050;CHSA0108	O75832	0.438555	huMAP3_05064.1	Chondrosarcoma
SIDM00050;CHSA0108	O75843	-0.228343	huMAP3_04311.1	Chondrosarcoma
SIDM00050;CHSA0108	O75879	-0.137665	huMAP3_04642.1	Chondrosarcoma
SIDM00050;CHSA0108	O75935	0.196625	huMAP3_04946.1	Chondrosarcoma
SIDM00050;CHSA0108	O75947	-0.258215	huMAP3_00060.1	Chondrosarcoma
SIDM00050;CHSA0108	O76003	-0.014285	huMAP3_04338.1	Chondrosarcoma
SIDM00050;CHSA0108	O94763	-0.586174	huMAP3_00807.1	Chondrosarcoma
SIDM00050;CHSA0108	O94776	-0.158735	huMAP3_03905.1	Chondrosarcoma
SIDM00050;CHSA0108	O94855	2.32253	huMAP3_00065.1	Chondrosarcoma
SIDM00050;CHSA0108	O94855	2.32253	huMAP3_00707.1	Chondrosarcoma
SIDM00050;CHSA0108	O94874	0.052275	huMAP3_03937.1	Chondrosarcoma
SIDM00050;CHSA0108	O94888	0.243795	huMAP3_04044.1	Chondrosarcoma
SIDM00050;CHSA0108	O94888	0.243795	huMAP3_05184.1	Chondrosarcoma
SIDM00050;CHSA0108	O94906	-0.08472	huMAP3_00960.1	Chondrosarcoma
SIDM00050;CHSA0108	O94973	0.447495	huMAP3_00432.1	Chondrosarcoma
SIDM00050;CHSA0108	O94973	0.447495	huMAP3_05120.1	Chondrosarcoma
SIDM00050;CHSA0108	O95139	-1.75847	huMAP3_02819.1	Chondrosarcoma
SIDM00050;CHSA0108	O95159	0.50447	huMAP3_00802.1	Chondrosarcoma
SIDM00050;CHSA0108	O95159	0.50447	huMAP3_02032.1	Chondrosarcoma
SIDM00050;CHSA0108	O95163	1.11959	huMAP3_00478.1	Chondrosarcoma
SIDM00050;CHSA0108	O95168	0.336575	huMAP3_02819.1	Chondrosarcoma
SIDM00050;CHSA0108	O95169	-0.106265	huMAP3_02819.1	Chondrosarcoma
SIDM00050;CHSA0108	O95178	0.445465	huMAP3_02819.1	Chondrosarcoma
SIDM00050;CHSA0108	O95178	0.445465	huMAP3_02928.1	Chondrosarcoma
SIDM00050;CHSA0108	O95182	-0.05615	huMAP3_02819.1	Chondrosarcoma
SIDM00050;CHSA0108	O95182	-0.05615	huMAP3_02928.1	Chondrosarcoma
SIDM00050;CHSA0108	O95202	-0.26099	huMAP3_04758.1	Chondrosarcoma
SIDM00050;CHSA0108	O95229	0.139957	huMAP3_01824.1	Chondrosarcoma
SIDM00050;CHSA0108	O95292	-0.289395	huMAP3_00802.1	Chondrosarcoma
SIDM00050;CHSA0108	O95292	-0.289395	huMAP3_01422.1	Chondrosarcoma
SIDM00050;CHSA0108	O95298	-0.579716	huMAP3_04643.1	Chondrosarcoma
SIDM00050;CHSA0108	O95298	-0.579716	huMAP3_04889.1	Chondrosarcoma
SIDM00050;CHSA0108	O95299	0.225625	huMAP3_02819.1	Chondrosarcoma
SIDM00050;CHSA0108	O95347	-0.212775	huMAP3_03084.1	Chondrosarcoma
SIDM00050;CHSA0108	O95456	-1.30992	huMAP3_00356.1	Chondrosarcoma
SIDM00050;CHSA0108	O95571	-1.08411	huMAP3_00857.1	Chondrosarcoma
SIDM00050;CHSA0108	O95571	-1.08411	huMAP3_01381.1	Chondrosarcoma
SIDM00050;CHSA0108	O95602	0.139525	huMAP3_00807.1	Chondrosarcoma
SIDM00050;CHSA0108	O95619	0.0848087	huMAP3_04039.1	Chondrosarcoma
SIDM00050;CHSA0108	O95639	-0.001245	huMAP3_00102.1	Chondrosarcoma
SIDM00050;CHSA0108	O95696	-1.36683	huMAP3_02851.1	Chondrosarcoma
SIDM00050;CHSA0108	O95716	0.372678	huMAP3_01245.1	Chondrosarcoma
SIDM00050;CHSA0108	O95757	-0.39861	huMAP3_04877.1	Chondrosarcoma
SIDM00050;CHSA0108	O95758	-0.23945	huMAP3_00349.1	Chondrosarcoma
SIDM00050;CHSA0108	O95782	0.431615	huMAP3_05120.1	Chondrosarcoma
SIDM00050;CHSA0108	O95793	0.46479	huMAP3_03966.1	Chondrosarcoma
SIDM00050;CHSA0108	O95819	0.213331	huMAP3_00935.1	Chondrosarcoma
SIDM00050;CHSA0108	O95831	0.334895	huMAP3_01357.1	Chondrosarcoma
SIDM00050;CHSA0108	O95834	0.144732	huMAP3_04859.1	Chondrosarcoma
SIDM00050;CHSA0108	O95983	-0.408385	huMAP3_03905.1	Chondrosarcoma
SIDM00050;CHSA0108	O95994	0.31651	huMAP3_03184.1	Chondrosarcoma
SIDM00050;CHSA0108	O96000	-0.3961	huMAP3_02819.1	Chondrosarcoma
SIDM00050;CHSA0108	O96000	-0.3961	huMAP3_02928.1	Chondrosarcoma
SIDM00050;CHSA0108	O96019	-0.229045	huMAP3_02648.1	Chondrosarcoma
SIDM00050;CHSA0108	P00352	-0.407218	huMAP3_03184.1	Chondrosarcoma
SIDM00050;CHSA0108	P00390	0.718545	huMAP3_04290.1	Chondrosarcoma
SIDM00050;CHSA0108	P03928	-0.522756	huMAP3_00060.1	Chondrosarcoma
SIDM00050;CHSA0108	P04216	-0.326186	huMAP3_01184.1	Chondrosarcoma
SIDM00050;CHSA0108	P04843	0.566925	huMAP3_00921.1	Chondrosarcoma
SIDM00050;CHSA0108	P05141	0.132325	huMAP3_02620.1	Chondrosarcoma
SIDM00050;CHSA0108	P05386	-0.13895	huMAP3_03966.1	Chondrosarcoma
SIDM00050;CHSA0108	P05387	-0.0202	huMAP3_03610.1	Chondrosarcoma
SIDM00050;CHSA0108	P05423	-0.413517	huMAP3_00807.1	Chondrosarcoma
SIDM00050;CHSA0108	P06400	-0.702499	huMAP3_02854.1	Chondrosarcoma
SIDM00050;CHSA0108	P06400	-0.702499	huMAP3_03241.1	Chondrosarcoma
SIDM00050;CHSA0108	P06746	-0.992869	huMAP3_01586.1	Chondrosarcoma
SIDM00050;CHSA0108	P06746	-0.992869	huMAP3_02384.1	Chondrosarcoma
SIDM00050;CHSA0108	P06756	1.04829	huMAP3_02261.1	Chondrosarcoma
SIDM00050;CHSA0108	P07237	0.793105	huMAP3_00102.1	Chondrosarcoma
SIDM00050;CHSA0108	P07305	0.717275	huMAP3_02851.1	Chondrosarcoma
SIDM00050;CHSA0108	P07437	0.376785	huMAP3_03106.1	Chondrosarcoma
SIDM00050;CHSA0108	P07437	0.376785	huMAP3_04859.1	Chondrosarcoma
SIDM00050;CHSA0108	P07814	-0.737425	huMAP3_02637.1	Chondrosarcoma
SIDM00050;CHSA0108	P08134	2.20054	huMAP3_00059.1	Chondrosarcoma
SIDM00050;CHSA0108	P08237	-0.691055	huMAP3_02135.1	Chondrosarcoma
SIDM00050;CHSA0108	P08237	-0.691055	huMAP3_04277.1	Chondrosarcoma
SIDM00050;CHSA0108	P08240	1.00699	huMAP3_01535.1	Chondrosarcoma
SIDM00050;CHSA0108	P08559	0.289735	huMAP3_04704.1	Chondrosarcoma
SIDM00050;CHSA0108	P08559	0.289735	huMAP3_04919.1	Chondrosarcoma
SIDM00050;CHSA0108	P08572	0.436707	huMAP3_02991.1	Chondrosarcoma
SIDM00050;CHSA0108	P08579	-0.06878	huMAP3_04549.1	Chondrosarcoma
SIDM00050;CHSA0108	P08670	4.36796	huMAP3_05156.1	Chondrosarcoma
SIDM00050;CHSA0108	P08729	-0.112947	huMAP3_05156.1	Chondrosarcoma
SIDM00050;CHSA0108	P08754	0.828675	huMAP3_03550.1	Chondrosarcoma
SIDM00050;CHSA0108	P09001	-0.427355	huMAP3_02367.1	Chondrosarcoma
SIDM00050;CHSA0108	P09001	-0.427355	huMAP3_04652.1	Chondrosarcoma
SIDM00050;CHSA0108	P09012	-0.13993	huMAP3_04549.1	Chondrosarcoma
SIDM00050;CHSA0108	P09234	0.006425	huMAP3_04549.1	Chondrosarcoma
SIDM00050;CHSA0108	P09382	2.39546	huMAP3_04614.1	Chondrosarcoma
SIDM00050;CHSA0108	P09543	0.442045	huMAP3_00697.1	Chondrosarcoma
SIDM00050;CHSA0108	P09884	-0.665407	huMAP3_02748.1	Chondrosarcoma
SIDM00050;CHSA0108	P0DPB6	-0.223227	huMAP3_00807.1	Chondrosarcoma
SIDM00050;CHSA0108	P10515	-0.775895	huMAP3_04919.1	Chondrosarcoma
SIDM00050;CHSA0108	P10599	-0.776295	huMAP3_01357.1	Chondrosarcoma
SIDM00050;CHSA0108	P11137	-0.0945556	huMAP3_00210.1	Chondrosarcoma
SIDM00050;CHSA0108	P11142	0.184635	huMAP3_04877.1	Chondrosarcoma
SIDM00050;CHSA0108	P11177	-0.03438	huMAP3_04704.1	Chondrosarcoma
SIDM00050;CHSA0108	P11177	-0.03438	huMAP3_04919.1	Chondrosarcoma
SIDM00050;CHSA0108	P11441	-0.193755	huMAP3_00329.1	Chondrosarcoma
SIDM00050;CHSA0108	P11498	0.5475	huMAP3_02135.1	Chondrosarcoma
SIDM00050;CHSA0108	P11717	1.35341	huMAP3_02965.1	Chondrosarcoma
SIDM00050;CHSA0108	P13051	-0.639714	huMAP3_01826.1	Chondrosarcoma
SIDM00050;CHSA0108	P13674	1.83109	huMAP3_00102.1	Chondrosarcoma
SIDM00050;CHSA0108	P13797	0.748175	huMAP3_03533.1	Chondrosarcoma
SIDM00050;CHSA0108	P13861	0.251955	huMAP3_00210.1	Chondrosarcoma
SIDM00050;CHSA0108	P13984	0.330365	huMAP3_02594.1	Chondrosarcoma
SIDM00050;CHSA0108	P13984	0.330365	huMAP3_04499.1	Chondrosarcoma
SIDM00050;CHSA0108	P14735	-0.888045	huMAP3_05156.1	Chondrosarcoma
SIDM00050;CHSA0108	P14859	-0.365686	huMAP3_04877.1	Chondrosarcoma
SIDM00050;CHSA0108	P14868	-0.369875	huMAP3_02637.1	Chondrosarcoma
SIDM00050;CHSA0108	P15531	0.257555	huMAP3_04679.1	Chondrosarcoma
SIDM00050;CHSA0108	P16435	0.43285	huMAP3_01437.1	Chondrosarcoma
SIDM00050;CHSA0108	P17026	-0.0463574	huMAP3_02851.1	Chondrosarcoma
SIDM00050;CHSA0108	P17301	0.415847	huMAP3_01687.1	Chondrosarcoma
SIDM00050;CHSA0108	P17301	0.415847	huMAP3_02607.1	Chondrosarcoma
SIDM00050;CHSA0108	P17568	-0.129135	huMAP3_02819.1	Chondrosarcoma
SIDM00050;CHSA0108	P17612	-0.222294	huMAP3_01849.1	Chondrosarcoma
SIDM00050;CHSA0108	P17858	-0.888275	huMAP3_04277.1	Chondrosarcoma
SIDM00050;CHSA0108	P17980	0.064325	huMAP3_05064.1	Chondrosarcoma
SIDM00050;CHSA0108	P17987	-0.129505	huMAP3_03810.1	Chondrosarcoma
SIDM00050;CHSA0108	P18077	0.411425	huMAP3_03610.1	Chondrosarcoma
SIDM00050;CHSA0108	P18084	0.837615	huMAP3_02261.1	Chondrosarcoma
SIDM00050;CHSA0108	P18615	0.022835	huMAP3_01088.1	Chondrosarcoma
SIDM00050;CHSA0108	P18859	-0.078265	huMAP3_00060.1	Chondrosarcoma
SIDM00050;CHSA0108	P18887	-0.00928	huMAP3_01586.1	Chondrosarcoma
SIDM00050;CHSA0108	P18887	-0.00928	huMAP3_02384.1	Chondrosarcoma
SIDM00050;CHSA0108	P19256	2.20659	huMAP3_02201.1	Chondrosarcoma
SIDM00050;CHSA0108	P19256	2.20659	huMAP3_04870.1	Chondrosarcoma
SIDM00050;CHSA0108	P19338	-0.282645	huMAP3_03610.1	Chondrosarcoma
SIDM00050;CHSA0108	P19387	-0.222355	huMAP3_04499.1	Chondrosarcoma
SIDM00050;CHSA0108	P19388	-0.127335	huMAP3_00807.1	Chondrosarcoma
SIDM00050;CHSA0108	P19404	-0.297915	huMAP3_02819.1	Chondrosarcoma
SIDM00050;CHSA0108	P19784	0.028655	huMAP3_01759.1	Chondrosarcoma
SIDM00050;CHSA0108	P19838	0.42873	huMAP3_05441.1	Chondrosarcoma
SIDM00050;CHSA0108	P20042	0.141275	huMAP3_00857.1	Chondrosarcoma
SIDM00050;CHSA0108	P20339	0.19653	huMAP3_01895.1	Chondrosarcoma
SIDM00050;CHSA0108	P20618	0.35819	huMAP3_00356.1	Chondrosarcoma
SIDM00050;CHSA0108	P21281	0.881495	huMAP3_01413.1	Chondrosarcoma
SIDM00050;CHSA0108	P21281	0.881495	huMAP3_01501.1	Chondrosarcoma
SIDM00050;CHSA0108	P21283	0.608535	huMAP3_01413.1	Chondrosarcoma
SIDM00050;CHSA0108	P21291	1.1639	huMAP3_01245.1	Chondrosarcoma
SIDM00050;CHSA0108	P21926	-0.694442	huMAP3_04614.1	Chondrosarcoma
SIDM00050;CHSA0108	P22059	0.208345	huMAP3_00802.1	Chondrosarcoma
SIDM00050;CHSA0108	P22059	0.208345	huMAP3_01422.1	Chondrosarcoma
SIDM00050;CHSA0108	P22059	0.208345	huMAP3_02032.1	Chondrosarcoma
SIDM00050;CHSA0108	P22102	-0.6068	huMAP3_03377.1	Chondrosarcoma
SIDM00050;CHSA0108	P22392	0.346545	huMAP3_04679.1	Chondrosarcoma
SIDM00050;CHSA0108	P22830	1.1364	huMAP3_05182.1	Chondrosarcoma
SIDM00050;CHSA0108	P23193	0.046625	huMAP3_04535.1	Chondrosarcoma
SIDM00050;CHSA0108	P23368	-0.14707	huMAP3_05184.1	Chondrosarcoma
SIDM00050;CHSA0108	P23528	-0.71058	huMAP3_03395.1	Chondrosarcoma
SIDM00050;CHSA0108	P23634	2.49327	huMAP3_02201.1	Chondrosarcoma
SIDM00050;CHSA0108	P23634	2.49327	huMAP3_04870.1	Chondrosarcoma
SIDM00050;CHSA0108	P24534	-0.3735	huMAP3_00469.1	Chondrosarcoma
SIDM00050;CHSA0108	P24534	-0.3735	huMAP3_04189.1	Chondrosarcoma
SIDM00050;CHSA0108	P24539	-0.130555	huMAP3_00060.1	Chondrosarcoma
SIDM00050;CHSA0108	P25205	-0.32137	huMAP3_00154.1	Chondrosarcoma
SIDM00050;CHSA0108	P25398	0.190305	huMAP3_03966.1	Chondrosarcoma
SIDM00050;CHSA0108	P25705	-0.041455	huMAP3_00261.1	Chondrosarcoma
SIDM00050;CHSA0108	P25786	0.05392	huMAP3_00356.1	Chondrosarcoma
SIDM00050;CHSA0108	P25787	0.054135	huMAP3_00356.1	Chondrosarcoma
SIDM00050;CHSA0108	P25788	0.048335	huMAP3_00356.1	Chondrosarcoma
SIDM00050;CHSA0108	P25789	0.089215	huMAP3_00356.1	Chondrosarcoma
SIDM00050;CHSA0108	P26006	2.64816	huMAP3_01687.1	Chondrosarcoma
SIDM00050;CHSA0108	P26006	2.64816	huMAP3_02607.1	Chondrosarcoma
SIDM00050;CHSA0108	P26196	-0.40675	huMAP3_02526.1	Chondrosarcoma
SIDM00050;CHSA0108	P26368	-0.257325	huMAP3_00489.1	Chondrosarcoma
SIDM00050;CHSA0108	P26373	0.284075	huMAP3_03610.1	Chondrosarcoma
SIDM00050;CHSA0108	P26599	-0.203645	huMAP3_00349.1	Chondrosarcoma
SIDM00050;CHSA0108	P26639	0.1938	huMAP3_02637.1	Chondrosarcoma
SIDM00050;CHSA0108	P26640	-0.276535	huMAP3_00469.1	Chondrosarcoma
SIDM00050;CHSA0108	P26640	-0.276535	huMAP3_04189.1	Chondrosarcoma
SIDM00050;CHSA0108	P26641	0.35324	huMAP3_00469.1	Chondrosarcoma
SIDM00050;CHSA0108	P26641	0.35324	huMAP3_04189.1	Chondrosarcoma
SIDM00050;CHSA0108	P27695	-0.30841	huMAP3_02119.1	Chondrosarcoma
SIDM00050;CHSA0108	P27695	-0.30841	huMAP3_03762.1	Chondrosarcoma
SIDM00050;CHSA0108	P27708	-0.806385	huMAP3_03106.1	Chondrosarcoma
SIDM00050;CHSA0108	P27708	-0.806385	huMAP3_04859.1	Chondrosarcoma
SIDM00050;CHSA0108	P27816	1.36014	huMAP3_02119.1	Chondrosarcoma
SIDM00050;CHSA0108	P27816	1.36014	huMAP3_03762.1	Chondrosarcoma
SIDM00050;CHSA0108	P28062	-0.545025	huMAP3_00356.1	Chondrosarcoma
SIDM00050;CHSA0108	P28065	0.288745	huMAP3_00356.1	Chondrosarcoma
SIDM00050;CHSA0108	P28066	-0.120715	huMAP3_00356.1	Chondrosarcoma
SIDM00050;CHSA0108	P28070	0.296415	huMAP3_00356.1	Chondrosarcoma
SIDM00050;CHSA0108	P28072	0.15284	huMAP3_00356.1	Chondrosarcoma
SIDM00050;CHSA0108	P28074	0.60563	huMAP3_00356.1	Chondrosarcoma
SIDM00050;CHSA0108	P28331	0.077065	huMAP3_02819.1	Chondrosarcoma
SIDM00050;CHSA0108	P28370	0.753375	huMAP3_00206.1	Chondrosarcoma
SIDM00050;CHSA0108	P28838	-0.780555	huMAP3_01381.1	Chondrosarcoma
SIDM00050;CHSA0108	P29692	0.1746	huMAP3_00469.1	Chondrosarcoma
SIDM00050;CHSA0108	P29692	0.1746	huMAP3_04189.1	Chondrosarcoma
SIDM00050;CHSA0108	P30046	-0.495637	huMAP3_03124.1	Chondrosarcoma
SIDM00050;CHSA0108	P30049	-0.338665	huMAP3_00060.1	Chondrosarcoma
SIDM00050;CHSA0108	P30084	-0.693815	huMAP3_03373.1	Chondrosarcoma
SIDM00050;CHSA0108	P30260	-0.385293	huMAP3_03388.1	Chondrosarcoma
SIDM00050;CHSA0108	P30419	0.694405	huMAP3_04853.1	Chondrosarcoma
SIDM00050;CHSA0108	P31146	0.115693	huMAP3_04826.1	Chondrosarcoma
SIDM00050;CHSA0108	P31150	1.20786	huMAP3_01895.1	Chondrosarcoma
SIDM00050;CHSA0108	P31321	-0.269645	huMAP3_01849.1	Chondrosarcoma
SIDM00050;CHSA0108	P31323	0.313975	huMAP3_00210.1	Chondrosarcoma
SIDM00050;CHSA0108	P31350	-0.731585	huMAP3_03388.1	Chondrosarcoma
SIDM00050;CHSA0108	P31689	-0.742945	huMAP3_03106.1	Chondrosarcoma
SIDM00050;CHSA0108	P31689	-0.742945	huMAP3_04859.1	Chondrosarcoma
SIDM00050;CHSA0108	P31942	0.40808	huMAP3_01655.1	Chondrosarcoma
SIDM00050;CHSA0108	P33176	0.109315	huMAP3_04401.1	Chondrosarcoma
SIDM00050;CHSA0108	P33240	-0.021785	huMAP3_00102.1	Chondrosarcoma
SIDM00050;CHSA0108	P33991	-0.145195	huMAP3_00154.1	Chondrosarcoma
SIDM00050;CHSA0108	P34897	-0.624165	huMAP3_01447.1	Chondrosarcoma
SIDM00050;CHSA0108	P34897	-0.624165	huMAP3_02592.1	Chondrosarcoma
SIDM00050;CHSA0108	P35249	-0.4018	huMAP3_00703.1	Chondrosarcoma
SIDM00050;CHSA0108	P35249	-0.4018	huMAP3_02854.1	Chondrosarcoma
SIDM00050;CHSA0108	P35249	-0.4018	huMAP3_03241.1	Chondrosarcoma
SIDM00050;CHSA0108	P35250	-0.537995	huMAP3_00703.1	Chondrosarcoma
SIDM00050;CHSA0108	P35250	-0.537995	huMAP3_02854.1	Chondrosarcoma
SIDM00050;CHSA0108	P35250	-0.537995	huMAP3_03241.1	Chondrosarcoma
SIDM00050;CHSA0108	P35269	0.373195	huMAP3_02594.1	Chondrosarcoma
SIDM00050;CHSA0108	P35606	0.52928	huMAP3_04405.1	Chondrosarcoma
SIDM00050;CHSA0108	P35659	-0.19663	huMAP3_02515.1	Chondrosarcoma
SIDM00050;CHSA0108	P35998	0.38882	huMAP3_05064.1	Chondrosarcoma
SIDM00050;CHSA0108	P36543	1.01616	huMAP3_01413.1	Chondrosarcoma
SIDM00050;CHSA0108	P36543	1.01616	huMAP3_01501.1	Chondrosarcoma
SIDM00050;CHSA0108	P36873	0.024695	huMAP3_02357.1	Chondrosarcoma
SIDM00050;CHSA0108	P36915	-0.866525	huMAP3_00244.1	Chondrosarcoma
SIDM00050;CHSA0108	P36954	-0.54702	huMAP3_04499.1	Chondrosarcoma
SIDM00050;CHSA0108	P37198	-0.287705	huMAP3_03647.1	Chondrosarcoma
SIDM00050;CHSA0108	P38432	0.54995	huMAP3_02465.1	Chondrosarcoma
SIDM00050;CHSA0108	P38919	-0.44122	huMAP3_04872.1	Chondrosarcoma
SIDM00050;CHSA0108	P39023	0.490235	huMAP3_03966.1	Chondrosarcoma
SIDM00050;CHSA0108	P39060	-0.0869652	huMAP3_02991.1	Chondrosarcoma
SIDM00050;CHSA0108	P39656	0.48534	huMAP3_00921.1	Chondrosarcoma
SIDM00050;CHSA0108	P40227	-0.074945	huMAP3_03810.1	Chondrosarcoma
SIDM00050;CHSA0108	P40306	-0.279896	huMAP3_00356.1	Chondrosarcoma
SIDM00050;CHSA0108	P40855	-0.15163	huMAP3_03744.1	Chondrosarcoma
SIDM00050;CHSA0108	P40937	-0.179805	huMAP3_00703.1	Chondrosarcoma
SIDM00050;CHSA0108	P40937	-0.179805	huMAP3_02854.1	Chondrosarcoma
SIDM00050;CHSA0108	P40937	-0.179805	huMAP3_03241.1	Chondrosarcoma
SIDM00050;CHSA0108	P40938	-0.395835	huMAP3_00703.1	Chondrosarcoma
SIDM00050;CHSA0108	P40938	-0.395835	huMAP3_02854.1	Chondrosarcoma
SIDM00050;CHSA0108	P41091	-0.01811	huMAP3_00857.1	Chondrosarcoma
SIDM00050;CHSA0108	P41223	0.005485	huMAP3_00309.1	Chondrosarcoma
SIDM00050;CHSA0108	P41223	0.005485	huMAP3_01203.1	Chondrosarcoma
SIDM00050;CHSA0108	P41252	-0.150995	huMAP3_02637.1	Chondrosarcoma
SIDM00050;CHSA0108	P42285	-0.195345	huMAP3_05382.1	Chondrosarcoma
SIDM00050;CHSA0108	P42566	0.09075	huMAP3_05120.1	Chondrosarcoma
SIDM00050;CHSA0108	P42677	0.164665	huMAP3_03106.1	Chondrosarcoma
SIDM00050;CHSA0108	P42677	0.164665	huMAP3_04859.1	Chondrosarcoma
SIDM00050;CHSA0108	P42695	-0.453124	huMAP3_03084.1	Chondrosarcoma
SIDM00050;CHSA0108	P43007	-1.56654	huMAP3_03035.1	Chondrosarcoma
SIDM00050;CHSA0108	P43487	-0.684305	huMAP3_01999.1	Chondrosarcoma
SIDM00050;CHSA0108	P43686	0.379885	huMAP3_05064.1	Chondrosarcoma
SIDM00050;CHSA0108	P46063	0.797915	huMAP3_04758.1	Chondrosarcoma
SIDM00050;CHSA0108	P46100	0.92624	huMAP3_01440.1	Chondrosarcoma
SIDM00050;CHSA0108	P46459	0.486785	huMAP3_00053.1	Chondrosarcoma
SIDM00050;CHSA0108	P46736	1.85803	huMAP3_01447.1	Chondrosarcoma
SIDM00050;CHSA0108	P46736	1.85803	huMAP3_02592.1	Chondrosarcoma
SIDM00050;CHSA0108	P46776	0.42949	huMAP3_03610.1	Chondrosarcoma
SIDM00050;CHSA0108	P46778	0.37311	huMAP3_03610.1	Chondrosarcoma
SIDM00050;CHSA0108	P46783	0.120165	huMAP3_04293.1	Chondrosarcoma
SIDM00050;CHSA0108	P47755	-0.089805	huMAP3_02458.1	Chondrosarcoma
SIDM00050;CHSA0108	P47756	-0.0999	huMAP3_02458.1	Chondrosarcoma
SIDM00050;CHSA0108	P47897	-0.103065	huMAP3_02637.1	Chondrosarcoma
SIDM00050;CHSA0108	P47985	0.100013	huMAP3_01826.1	Chondrosarcoma
SIDM00050;CHSA0108	P48047	-0.137815	huMAP3_00261.1	Chondrosarcoma
SIDM00050;CHSA0108	P48059	0.733905	huMAP3_04827.1	Chondrosarcoma
SIDM00050;CHSA0108	P48163	1.04625	huMAP3_03184.1	Chondrosarcoma
SIDM00050;CHSA0108	P48426	1.5495	huMAP3_00550.1	Chondrosarcoma
SIDM00050;CHSA0108	P48426	1.5495	huMAP3_02291.1	Chondrosarcoma
SIDM00050;CHSA0108	P48426	1.5495	huMAP3_03481.1	Chondrosarcoma
SIDM00050;CHSA0108	P48444	0.334645	huMAP3_04405.1	Chondrosarcoma
SIDM00050;CHSA0108	P48556	0.609755	huMAP3_05064.1	Chondrosarcoma
SIDM00050;CHSA0108	P48634	0.174095	huMAP3_01928.1	Chondrosarcoma
SIDM00050;CHSA0108	P48634	0.174095	huMAP3_03324.1	Chondrosarcoma
SIDM00050;CHSA0108	P48643	0.084425	huMAP3_01951.1	Chondrosarcoma
SIDM00050;CHSA0108	P48681	3.06284	huMAP3_05156.1	Chondrosarcoma
SIDM00050;CHSA0108	P49006	-1.92794	huMAP3_04853.1	Chondrosarcoma
SIDM00050;CHSA0108	P49023	0.989065	huMAP3_04827.1	Chondrosarcoma
SIDM00050;CHSA0108	P49207	0.365125	huMAP3_03610.1	Chondrosarcoma
SIDM00050;CHSA0108	P49247	-0.038325	huMAP3_00244.1	Chondrosarcoma
SIDM00050;CHSA0108	P49321	0.407125	huMAP3_01440.1	Chondrosarcoma
SIDM00050;CHSA0108	P49368	0.081495	huMAP3_01951.1	Chondrosarcoma
SIDM00050;CHSA0108	P49406	-0.041105	huMAP3_02720.1	Chondrosarcoma
SIDM00050;CHSA0108	P49406	-0.041105	huMAP3_04652.1	Chondrosarcoma
SIDM00050;CHSA0108	P49411	-0.500465	huMAP3_02135.1	Chondrosarcoma
SIDM00050;CHSA0108	P49427	-0.185302	huMAP3_03088.1	Chondrosarcoma
SIDM00050;CHSA0108	P49427	-0.185302	huMAP3_04044.1	Chondrosarcoma
SIDM00050;CHSA0108	P49588	-0.00598	huMAP3_03533.1	Chondrosarcoma
SIDM00050;CHSA0108	P49589	0.74418	huMAP3_00469.1	Chondrosarcoma
SIDM00050;CHSA0108	P49589	0.74418	huMAP3_04189.1	Chondrosarcoma
SIDM00050;CHSA0108	P49642	-0.918049	huMAP3_02748.1	Chondrosarcoma
SIDM00050;CHSA0108	P49643	0.85805	huMAP3_02748.1	Chondrosarcoma
SIDM00050;CHSA0108	P49720	0.175135	huMAP3_00356.1	Chondrosarcoma
SIDM00050;CHSA0108	P49721	0.37497	huMAP3_00356.1	Chondrosarcoma
SIDM00050;CHSA0108	P49736	-0.03188	huMAP3_00154.1	Chondrosarcoma
SIDM00050;CHSA0108	P49750	-0.117325	huMAP3_01533.1	Chondrosarcoma
SIDM00050;CHSA0108	P49750	-0.117325	huMAP3_02281.1	Chondrosarcoma
SIDM00050;CHSA0108	P49756	-0.41101	huMAP3_00347.1	Chondrosarcoma
SIDM00050;CHSA0108	P49821	0.194265	huMAP3_02819.1	Chondrosarcoma
SIDM00050;CHSA0108	P49915	0.218945	huMAP3_03373.1	Chondrosarcoma
SIDM00050;CHSA0108	P49916	0.540835	huMAP3_01586.1	Chondrosarcoma
SIDM00050;CHSA0108	P49916	0.540835	huMAP3_02384.1	Chondrosarcoma
SIDM00050;CHSA0108	P50552	0.04181	huMAP3_00207.1	Chondrosarcoma
SIDM00050;CHSA0108	P50897	0.486545	huMAP3_02965.1	Chondrosarcoma
SIDM00050;CHSA0108	P50990	-0.11792	huMAP3_03810.1	Chondrosarcoma
SIDM00050;CHSA0108	P50991	-0.056605	huMAP3_03810.1	Chondrosarcoma
SIDM00050;CHSA0108	P51114	1.00324	huMAP3_04023.1	Chondrosarcoma
SIDM00050;CHSA0108	P51148	0.594735	huMAP3_02945.1	Chondrosarcoma
SIDM00050;CHSA0108	P51149	0.710265	huMAP3_02945.1	Chondrosarcoma
SIDM00050;CHSA0108	P51151	2.22375	huMAP3_01895.1	Chondrosarcoma
SIDM00050;CHSA0108	P51531	0.14582	huMAP3_03221.1	Chondrosarcoma
SIDM00050;CHSA0108	P51532	-0.689285	huMAP3_03221.1	Chondrosarcoma
SIDM00050;CHSA0108	P51571	0.57328	huMAP3_02620.1	Chondrosarcoma
SIDM00050;CHSA0108	P51610	-0.101605	huMAP3_00564.1	Chondrosarcoma
SIDM00050;CHSA0108	P51665	0.466875	huMAP3_05064.1	Chondrosarcoma
SIDM00050;CHSA0108	P51970	0.035625	huMAP3_02819.1	Chondrosarcoma
SIDM00050;CHSA0108	P51991	-0.091895	huMAP3_01655.1	Chondrosarcoma
SIDM00050;CHSA0108	P52306	0.444755	huMAP3_00059.1	Chondrosarcoma
SIDM00050;CHSA0108	P52434	-0.346265	huMAP3_00807.1	Chondrosarcoma
SIDM00050;CHSA0108	P52815	0.07831	huMAP3_01856.1	Chondrosarcoma
SIDM00050;CHSA0108	P52815	0.07831	huMAP3_03763.1	Chondrosarcoma
SIDM00050;CHSA0108	P52907	-0.107815	huMAP3_02458.1	Chondrosarcoma
SIDM00050;CHSA0108	P52948	-0.251885	huMAP3_03647.1	Chondrosarcoma
SIDM00050;CHSA0108	P53384	0.541664	huMAP3_04338.1	Chondrosarcoma
SIDM00050;CHSA0108	P53396	0.490815	huMAP3_04290.1	Chondrosarcoma
SIDM00050;CHSA0108	P53618	0.459205	huMAP3_04405.1	Chondrosarcoma
SIDM00050;CHSA0108	P53621	0.695175	huMAP3_04405.1	Chondrosarcoma
SIDM00050;CHSA0108	P53675	-0.46136	huMAP3_03408.1	Chondrosarcoma
SIDM00050;CHSA0108	P53680	1.64338	huMAP3_00432.1	Chondrosarcoma
SIDM00050;CHSA0108	P53680	1.64338	huMAP3_05120.1	Chondrosarcoma
SIDM00050;CHSA0108	P53801	0.310745	huMAP3_00053.1	Chondrosarcoma
SIDM00050;CHSA0108	P53803	-0.367399	huMAP3_00807.1	Chondrosarcoma
SIDM00050;CHSA0108	P53992	0.283665	huMAP3_00707.1	Chondrosarcoma
SIDM00050;CHSA0108	P54105	-0.390925	huMAP3_04549.1	Chondrosarcoma
SIDM00050;CHSA0108	P54136	-0.060595	huMAP3_02637.1	Chondrosarcoma
SIDM00050;CHSA0108	P54289	2.87782	huMAP3_02261.1	Chondrosarcoma
SIDM00050;CHSA0108	P54819	-0.469155	huMAP3_01357.1	Chondrosarcoma
SIDM00050;CHSA0108	P55036	0.388375	huMAP3_05064.1	Chondrosarcoma
SIDM00050;CHSA0108	P55209	0.181425	huMAP3_03787.1	Chondrosarcoma
SIDM00050;CHSA0108	P55789	-0.245396	huMAP3_01357.1	Chondrosarcoma
SIDM00050;CHSA0108	P55884	0.104145	huMAP3_01276.1	Chondrosarcoma
SIDM00050;CHSA0108	P56134	1.64442	huMAP3_00261.1	Chondrosarcoma
SIDM00050;CHSA0108	P56192	-0.469445	huMAP3_02637.1	Chondrosarcoma
SIDM00050;CHSA0108	P56199	1.72282	huMAP3_01687.1	Chondrosarcoma
SIDM00050;CHSA0108	P56199	1.72282	huMAP3_01717.1	Chondrosarcoma
SIDM00050;CHSA0108	P56199	1.72282	huMAP3_02607.1	Chondrosarcoma
SIDM00050;CHSA0108	P56199	1.72282	huMAP3_04614.1	Chondrosarcoma
SIDM00050;CHSA0108	P56556	-0.350275	huMAP3_02819.1	Chondrosarcoma
SIDM00050;CHSA0108	P57678	-0.209539	huMAP3_04549.1	Chondrosarcoma
SIDM00050;CHSA0108	P59780	0.336833	huMAP3_03149.1	Chondrosarcoma
SIDM00050;CHSA0108	P59780	0.336833	huMAP3_04238.1	Chondrosarcoma
SIDM00050;CHSA0108	P59998	0.385885	huMAP3_04814.1	Chondrosarcoma
SIDM00050;CHSA0108	P60228	-0.05388	huMAP3_01276.1	Chondrosarcoma
SIDM00050;CHSA0108	P60510	1.1685	huMAP3_05182.1	Chondrosarcoma
SIDM00050;CHSA0108	P60866	0.250605	huMAP3_04293.1	Chondrosarcoma
SIDM00050;CHSA0108	P60891	1.37278	huMAP3_00478.1	Chondrosarcoma
SIDM00050;CHSA0108	P60891	1.37278	huMAP3_01114.1	Chondrosarcoma
SIDM00050;CHSA0108	P60900	0.022095	huMAP3_00356.1	Chondrosarcoma
SIDM00050;CHSA0108	P60981	0.298055	huMAP3_03395.1	Chondrosarcoma
SIDM00050;CHSA0108	P61006	0.11676	huMAP3_01895.1	Chondrosarcoma
SIDM00050;CHSA0108	P61026	0.19744	huMAP3_01895.1	Chondrosarcoma
SIDM00050;CHSA0108	P61106	0.22373	huMAP3_01895.1	Chondrosarcoma
SIDM00050;CHSA0108	P61106	0.22373	huMAP3_02945.1	Chondrosarcoma
SIDM00050;CHSA0108	P61158	0.534495	huMAP3_04814.1	Chondrosarcoma
SIDM00050;CHSA0108	P61160	0.525985	huMAP3_04814.1	Chondrosarcoma
SIDM00050;CHSA0108	P61163	0.628185	huMAP3_04946.1	Chondrosarcoma
SIDM00050;CHSA0108	P61201	0.176815	huMAP3_05041.1	Chondrosarcoma
SIDM00050;CHSA0108	P61218	-1.3253	huMAP3_00807.1	Chondrosarcoma
SIDM00050;CHSA0108	P61221	0.31893	huMAP3_02965.1	Chondrosarcoma
SIDM00050;CHSA0108	P61289	0.386255	huMAP3_00356.1	Chondrosarcoma
SIDM00050;CHSA0108	P61586	0.172815	huMAP3_00059.1	Chondrosarcoma
SIDM00050;CHSA0108	P61769	0.119065	huMAP3_01999.1	Chondrosarcoma
SIDM00050;CHSA0108	P61803	0.869855	huMAP3_00921.1	Chondrosarcoma
SIDM00050;CHSA0108	P61923	0.199855	huMAP3_04405.1	Chondrosarcoma
SIDM00050;CHSA0108	P61956	1.35339	huMAP3_00864.1	Chondrosarcoma
SIDM00050;CHSA0108	P61956	1.35339	huMAP3_01999.1	Chondrosarcoma
SIDM00050;CHSA0108	P61960	0.307965	huMAP3_03937.1	Chondrosarcoma
SIDM00050;CHSA0108	P61966	2.76862	huMAP3_00819.1	Chondrosarcoma
SIDM00050;CHSA0108	P61966	2.76862	huMAP3_04311.1	Chondrosarcoma
SIDM00050;CHSA0108	P61970	0.11698	huMAP3_01999.1	Chondrosarcoma
SIDM00050;CHSA0108	P62136	-0.24916	huMAP3_00020.1	Chondrosarcoma
SIDM00050;CHSA0108	P62140	0.498495	huMAP3_00020.1	Chondrosarcoma
SIDM00050;CHSA0108	P62191	0.251595	huMAP3_05064.1	Chondrosarcoma
SIDM00050;CHSA0108	P62195	0.378625	huMAP3_05064.1	Chondrosarcoma
SIDM00050;CHSA0108	P62304	0.24399	huMAP3_04549.1	Chondrosarcoma
SIDM00050;CHSA0108	P62306	0.065135	huMAP3_04549.1	Chondrosarcoma
SIDM00050;CHSA0108	P62312	0.311775	huMAP3_02465.1	Chondrosarcoma
SIDM00050;CHSA0108	P62314	0.001845	huMAP3_04549.1	Chondrosarcoma
SIDM00050;CHSA0108	P62316	-0.493195	huMAP3_04549.1	Chondrosarcoma
SIDM00050;CHSA0108	P62318	0.074855	huMAP3_04549.1	Chondrosarcoma
SIDM00050;CHSA0108	P62333	0.087695	huMAP3_05064.1	Chondrosarcoma
SIDM00050;CHSA0108	P62487	0.11514	huMAP3_02594.1	Chondrosarcoma
SIDM00050;CHSA0108	P62487	0.11514	huMAP3_04499.1	Chondrosarcoma
SIDM00050;CHSA0108	P62495	-0.17052	huMAP3_03127.1	Chondrosarcoma
SIDM00050;CHSA0108	P62633	0.340795	huMAP3_03610.1	Chondrosarcoma
SIDM00050;CHSA0108	P62714	2.58778	huMAP3_05182.1	Chondrosarcoma
SIDM00050;CHSA0108	P62750	0.128075	huMAP3_02851.1	Chondrosarcoma
SIDM00050;CHSA0108	P62805	-0.099195	huMAP3_01440.1	Chondrosarcoma
SIDM00050;CHSA0108	P62820	0.638035	huMAP3_01895.1	Chondrosarcoma
SIDM00050;CHSA0108	P62820	0.638035	huMAP3_02945.1	Chondrosarcoma
SIDM00050;CHSA0108	P62826	-0.232285	huMAP3_01999.1	Chondrosarcoma
SIDM00050;CHSA0108	P62847	0.25343	huMAP3_01045.1	Chondrosarcoma
SIDM00050;CHSA0108	P62854	0.136655	huMAP3_02851.1	Chondrosarcoma
SIDM00050;CHSA0108	P62877	0.27031	huMAP3_02953.1	Chondrosarcoma
SIDM00050;CHSA0108	P62995	-0.230525	huMAP3_00489.1	Chondrosarcoma
SIDM00050;CHSA0108	P63010	0.629825	huMAP3_00432.1	Chondrosarcoma
SIDM00050;CHSA0108	P63010	0.629825	huMAP3_05120.1	Chondrosarcoma
SIDM00050;CHSA0108	P63208	-0.281365	huMAP3_00161.1	Chondrosarcoma
SIDM00050;CHSA0108	P63272	-0.345685	huMAP3_04499.1	Chondrosarcoma
SIDM00050;CHSA0108	P67870	-0.04465	huMAP3_01759.1	Chondrosarcoma
SIDM00050;CHSA0108	P68036	-0.364965	huMAP3_03373.1	Chondrosarcoma
SIDM00050;CHSA0108	P78318	0.397465	huMAP3_05182.1	Chondrosarcoma
SIDM00050;CHSA0108	P78332	1.49371	huMAP3_01533.1	Chondrosarcoma
SIDM00050;CHSA0108	P78332	1.49371	huMAP3_04693.1	Chondrosarcoma
SIDM00050;CHSA0108	P78344	-0.057015	huMAP3_01276.1	Chondrosarcoma
SIDM00050;CHSA0108	P78345	0.593855	huMAP3_00441.1	Chondrosarcoma
SIDM00050;CHSA0108	P78356	2.01731	huMAP3_00550.1	Chondrosarcoma
SIDM00050;CHSA0108	P78356	2.01731	huMAP3_02291.1	Chondrosarcoma
SIDM00050;CHSA0108	P78356	2.01731	huMAP3_03481.1	Chondrosarcoma
SIDM00050;CHSA0108	P78371	-0.069565	huMAP3_03810.1	Chondrosarcoma
SIDM00050;CHSA0108	P78406	-0.085005	huMAP3_03647.1	Chondrosarcoma
SIDM00050;CHSA0108	P80217	1.14188	huMAP3_00697.1	Chondrosarcoma
SIDM00050;CHSA0108	P82912	-0.735095	huMAP3_02367.1	Chondrosarcoma
SIDM00050;CHSA0108	P82930	0.263935	huMAP3_04115.1	Chondrosarcoma
SIDM00050;CHSA0108	P82932	-0.344295	huMAP3_02367.1	Chondrosarcoma
SIDM00050;CHSA0108	P82932	-0.344295	huMAP3_04652.1	Chondrosarcoma
SIDM00050;CHSA0108	P82979	-0.452365	huMAP3_02771.1	Chondrosarcoma
SIDM00050;CHSA0108	P82979	-0.452365	huMAP3_04932.1	Chondrosarcoma
SIDM00050;CHSA0108	P83731	0.338655	huMAP3_02851.1	Chondrosarcoma
SIDM00050;CHSA0108	P98082	2.02099	huMAP3_03408.1	Chondrosarcoma
SIDM00050;CHSA0108	P98179	-1.49659	huMAP3_01533.1	Chondrosarcoma
SIDM00050;CHSA0108	P98179	-1.49659	huMAP3_04693.1	Chondrosarcoma
SIDM00050;CHSA0108	Q00653	0.635287	huMAP3_05441.1	Chondrosarcoma
SIDM00050;CHSA0108	Q01167	0.553855	huMAP3_00957.1	Chondrosarcoma
SIDM00050;CHSA0108	Q01650	-0.910365	huMAP3_02620.1	Chondrosarcoma
SIDM00050;CHSA0108	Q01780	-0.28225	huMAP3_05382.1	Chondrosarcoma
SIDM00050;CHSA0108	Q01813	1.25736	huMAP3_04277.1	Chondrosarcoma
SIDM00050;CHSA0108	Q01970	0.065795	huMAP3_04535.1	Chondrosarcoma
SIDM00050;CHSA0108	Q02487	0.168127	huMAP3_02965.1	Chondrosarcoma
SIDM00050;CHSA0108	Q03164	0.278675	huMAP3_00564.1	Chondrosarcoma
SIDM00050;CHSA0108	Q03164	0.278675	huMAP3_05226.1	Chondrosarcoma
SIDM00050;CHSA0108	Q04206	0.373225	huMAP3_05441.1	Chondrosarcoma
SIDM00050;CHSA0108	Q04323	-0.293635	huMAP3_05292.1	Chondrosarcoma
SIDM00050;CHSA0108	Q04864	-0.716804	huMAP3_05441.1	Chondrosarcoma
SIDM00050;CHSA0108	Q05048	0.015435	huMAP3_00102.1	Chondrosarcoma
SIDM00050;CHSA0108	Q05048	0.015435	huMAP3_03810.1	Chondrosarcoma
SIDM00050;CHSA0108	Q05086	-0.038075	huMAP3_05064.1	Chondrosarcoma
SIDM00050;CHSA0108	Q05519	-0.529925	huMAP3_00347.1	Chondrosarcoma
SIDM00050;CHSA0108	Q05639	1.35553	huMAP3_00469.1	Chondrosarcoma
SIDM00050;CHSA0108	Q05682	2.15114	huMAP3_02119.1	Chondrosarcoma
SIDM00050;CHSA0108	Q05682	2.15114	huMAP3_03762.1	Chondrosarcoma
SIDM00050;CHSA0108	Q06265	-0.16866	huMAP3_05382.1	Chondrosarcoma
SIDM00050;CHSA0108	Q06323	-1.09777	huMAP3_00356.1	Chondrosarcoma
SIDM00050;CHSA0108	Q07866	0.09466	huMAP3_04401.1	Chondrosarcoma
SIDM00050;CHSA0108	Q08257	0.099525	huMAP3_00213.1	Chondrosarcoma
SIDM00050;CHSA0108	Q08431	2.78885	huMAP3_02261.1	Chondrosarcoma
SIDM00050;CHSA0108	Q09028	-1.35096	huMAP3_00206.1	Chondrosarcoma
SIDM00050;CHSA0108	Q09161	0.08976	huMAP3_00714.1	Chondrosarcoma
SIDM00050;CHSA0108	Q09161	0.08976	huMAP3_03962.1	Chondrosarcoma
SIDM00050;CHSA0108	Q10469	0.95099	huMAP3_03744.1	Chondrosarcoma
SIDM00050;CHSA0108	Q10567	-0.200155	huMAP3_00819.1	Chondrosarcoma
SIDM00050;CHSA0108	Q10567	-0.200155	huMAP3_04311.1	Chondrosarcoma
SIDM00050;CHSA0108	Q10570	-0.326125	huMAP3_00102.1	Chondrosarcoma
SIDM00050;CHSA0108	Q12765	1.47266	huMAP3_00864.1	Chondrosarcoma
SIDM00050;CHSA0108	Q12789	-0.225665	huMAP3_01637.1	Chondrosarcoma
SIDM00050;CHSA0108	Q12802	1.59296	huMAP3_01849.1	Chondrosarcoma
SIDM00050;CHSA0108	Q12824	-0.239225	huMAP3_03221.1	Chondrosarcoma
SIDM00050;CHSA0108	Q12830	1.07801	huMAP3_00206.1	Chondrosarcoma
SIDM00050;CHSA0108	Q12849	-0.03113	huMAP3_02851.1	Chondrosarcoma
SIDM00050;CHSA0108	Q12873	0.613455	huMAP3_03905.1	Chondrosarcoma
SIDM00050;CHSA0108	Q12874	-0.332235	huMAP3_04549.1	Chondrosarcoma
SIDM00050;CHSA0108	Q12904	-0.068565	huMAP3_02637.1	Chondrosarcoma
SIDM00050;CHSA0108	Q12913	-0.103837	huMAP3_02703.1	Chondrosarcoma
SIDM00050;CHSA0108	Q12913	-0.103837	huMAP3_02887.1	Chondrosarcoma
SIDM00050;CHSA0108	Q12913	-0.103837	huMAP3_04041.1	Chondrosarcoma
SIDM00050;CHSA0108	Q12913	-0.103837	huMAP3_04390.1	Chondrosarcoma
SIDM00050;CHSA0108	Q12959	1.24158	huMAP3_05036.1	Chondrosarcoma
SIDM00050;CHSA0108	Q12962	0.070295	huMAP3_00902.1	Chondrosarcoma
SIDM00050;CHSA0108	Q12972	-0.24035	huMAP3_02357.1	Chondrosarcoma
SIDM00050;CHSA0108	Q12981	0.07175	huMAP3_03203.1	Chondrosarcoma
SIDM00050;CHSA0108	Q12996	-0.215265	huMAP3_00102.1	Chondrosarcoma
SIDM00050;CHSA0108	Q13084	0.044425	huMAP3_01856.1	Chondrosarcoma
SIDM00050;CHSA0108	Q13084	0.044425	huMAP3_02720.1	Chondrosarcoma
SIDM00050;CHSA0108	Q13084	0.044425	huMAP3_03763.1	Chondrosarcoma
SIDM00050;CHSA0108	Q13111	-1.504	huMAP3_01440.1	Chondrosarcoma
SIDM00050;CHSA0108	Q13136	-0.177375	huMAP3_00935.1	Chondrosarcoma
SIDM00050;CHSA0108	Q13151	-0.84828	huMAP3_01655.1	Chondrosarcoma
SIDM00050;CHSA0108	Q13151	-0.84828	huMAP3_04752.1	Chondrosarcoma
SIDM00050;CHSA0108	Q13153	1.17066	huMAP3_05415.1	Chondrosarcoma
SIDM00050;CHSA0108	Q13155	-0.199045	huMAP3_02637.1	Chondrosarcoma
SIDM00050;CHSA0108	Q13177	0.158305	huMAP3_05415.1	Chondrosarcoma
SIDM00050;CHSA0108	Q13200	0.644285	huMAP3_05064.1	Chondrosarcoma
SIDM00050;CHSA0108	Q13232	-1.08588	huMAP3_04679.1	Chondrosarcoma
SIDM00050;CHSA0108	Q13283	-0.020905	huMAP3_01928.1	Chondrosarcoma
SIDM00050;CHSA0108	Q13283	-0.020905	huMAP3_03324.1	Chondrosarcoma
SIDM00050;CHSA0108	Q13287	0.521488	huMAP3_00697.1	Chondrosarcoma
SIDM00050;CHSA0108	Q13347	-0.126955	huMAP3_01276.1	Chondrosarcoma
SIDM00050;CHSA0108	Q13371	1.68564	huMAP3_04396.1	Chondrosarcoma
SIDM00050;CHSA0108	Q13405	-0.14417	huMAP3_03852.1	Chondrosarcoma
SIDM00050;CHSA0108	Q13405	-0.14417	huMAP3_04652.1	Chondrosarcoma
SIDM00050;CHSA0108	Q13409	0.129395	huMAP3_02226.1	Chondrosarcoma
SIDM00050;CHSA0108	Q13418	1.13949	huMAP3_04827.1	Chondrosarcoma
SIDM00050;CHSA0108	Q13442	0.763055	huMAP3_02515.1	Chondrosarcoma
SIDM00050;CHSA0108	Q13488	0.0867681	huMAP3_01501.1	Chondrosarcoma
SIDM00050;CHSA0108	Q13492	0.590785	huMAP3_03408.1	Chondrosarcoma
SIDM00050;CHSA0108	Q13503	0.150597	huMAP3_02730.1	Chondrosarcoma
SIDM00050;CHSA0108	Q13547	0.15491	huMAP3_01287.1	Chondrosarcoma
SIDM00050;CHSA0108	Q13561	0.325745	huMAP3_04946.1	Chondrosarcoma
SIDM00050;CHSA0108	Q13573	-0.455895	huMAP3_00309.1	Chondrosarcoma
SIDM00050;CHSA0108	Q13573	-0.455895	huMAP3_03019.1	Chondrosarcoma
SIDM00050;CHSA0108	Q13595	-0.001125	huMAP3_02367.1	Chondrosarcoma
SIDM00050;CHSA0108	Q13596	0.267635	huMAP3_02481.1	Chondrosarcoma
SIDM00050;CHSA0108	Q13616	0.63341	huMAP3_00161.1	Chondrosarcoma
SIDM00050;CHSA0108	Q13619	2.14822	huMAP3_02953.1	Chondrosarcoma
SIDM00050;CHSA0108	Q13620	0.25803	huMAP3_02953.1	Chondrosarcoma
SIDM00050;CHSA0108	Q13636	3.04452	huMAP3_01895.1	Chondrosarcoma
SIDM00050;CHSA0108	Q13740	-0.556475	huMAP3_02703.1	Chondrosarcoma
SIDM00050;CHSA0108	Q13740	-0.556475	huMAP3_02887.1	Chondrosarcoma
SIDM00050;CHSA0108	Q13769	-0.02879	huMAP3_02553.1	Chondrosarcoma
SIDM00050;CHSA0108	Q13769	-0.02879	huMAP3_02771.1	Chondrosarcoma
SIDM00050;CHSA0108	Q13769	-0.02879	huMAP3_04932.1	Chondrosarcoma
SIDM00050;CHSA0108	Q13838	-0.00094	huMAP3_01665.1	Chondrosarcoma
SIDM00050;CHSA0108	Q13838	-0.00094	huMAP3_02019.1	Chondrosarcoma
SIDM00050;CHSA0108	Q13838	-0.00094	huMAP3_04872.1	Chondrosarcoma
SIDM00050;CHSA0108	Q13838	-0.00094	huMAP3_04932.1	Chondrosarcoma
SIDM00050;CHSA0108	Q13868	-0.15945	huMAP3_05382.1	Chondrosarcoma
SIDM00050;CHSA0108	Q13901	-0.018445	huMAP3_05382.1	Chondrosarcoma
SIDM00050;CHSA0108	Q14103	0.073985	huMAP3_01655.1	Chondrosarcoma
SIDM00050;CHSA0108	Q14108	1.52727	huMAP3_05184.1	Chondrosarcoma
SIDM00050;CHSA0108	Q14141	-0.488562	huMAP3_02362.1	Chondrosarcoma
SIDM00050;CHSA0108	Q14152	-0.09494	huMAP3_01276.1	Chondrosarcoma
SIDM00050;CHSA0108	Q14155	1.19209	huMAP3_05415.1	Chondrosarcoma
SIDM00050;CHSA0108	Q14161	1.44024	huMAP3_05415.1	Chondrosarcoma
SIDM00050;CHSA0108	Q14166	-0.307045	huMAP3_00469.1	Chondrosarcoma
SIDM00050;CHSA0108	Q14181	1.34085	huMAP3_02748.1	Chondrosarcoma
SIDM00050;CHSA0108	Q14192	0.200085	huMAP3_00551.1	Chondrosarcoma
SIDM00050;CHSA0108	Q14194	-0.0602465	huMAP3_00051.1	Chondrosarcoma
SIDM00050;CHSA0108	Q14195	1.84095	huMAP3_00051.1	Chondrosarcoma
SIDM00050;CHSA0108	Q14197	0.215145	huMAP3_01856.1	Chondrosarcoma
SIDM00050;CHSA0108	Q14197	0.215145	huMAP3_04652.1	Chondrosarcoma
SIDM00050;CHSA0108	Q14202	-0.896356	huMAP3_00780.1	Chondrosarcoma
SIDM00050;CHSA0108	Q14203	0.298165	huMAP3_04946.1	Chondrosarcoma
SIDM00050;CHSA0108	Q14204	0.270615	huMAP3_02226.1	Chondrosarcoma
SIDM00050;CHSA0108	Q14257	0.14849	huMAP3_04958.1	Chondrosarcoma
SIDM00050;CHSA0108	Q14258	0.61974	huMAP3_00349.1	Chondrosarcoma
SIDM00050;CHSA0108	Q14444	-0.418755	huMAP3_01928.1	Chondrosarcoma
SIDM00050;CHSA0108	Q14558	0.210755	huMAP3_01114.1	Chondrosarcoma
SIDM00050;CHSA0108	Q14562	-0.01201	huMAP3_03019.1	Chondrosarcoma
SIDM00050;CHSA0108	Q14566	-0.154675	huMAP3_00154.1	Chondrosarcoma
SIDM00050;CHSA0108	Q14651	-1.96704	huMAP3_03533.1	Chondrosarcoma
SIDM00050;CHSA0108	Q14676	0.505875	huMAP3_01443.1	Chondrosarcoma
SIDM00050;CHSA0108	Q14677	-0.07573	huMAP3_05120.1	Chondrosarcoma
SIDM00050;CHSA0108	Q14683	-0.101105	huMAP3_00229.1	Chondrosarcoma
SIDM00050;CHSA0108	Q14690	-0.214215	huMAP3_02116.1	Chondrosarcoma
SIDM00050;CHSA0108	Q14692	0.076655	huMAP3_04293.1	Chondrosarcoma
SIDM00050;CHSA0108	Q14738	0.25551	huMAP3_05182.1	Chondrosarcoma
SIDM00050;CHSA0108	Q14746	-0.256532	huMAP3_04294.1	Chondrosarcoma
SIDM00050;CHSA0108	Q14789	0.97894	huMAP3_04392.1	Chondrosarcoma
SIDM00050;CHSA0108	Q14839	-0.42711	huMAP3_03905.1	Chondrosarcoma
SIDM00050;CHSA0108	Q14966	-0.276865	huMAP3_01533.1	Chondrosarcoma
SIDM00050;CHSA0108	Q14966	-0.276865	huMAP3_02281.1	Chondrosarcoma
SIDM00050;CHSA0108	Q14966	-0.276865	huMAP3_04693.1	Chondrosarcoma
SIDM00050;CHSA0108	Q14978	-0.966585	huMAP3_02291.1	Chondrosarcoma
SIDM00050;CHSA0108	Q14997	0.282338	huMAP3_00356.1	Chondrosarcoma
SIDM00050;CHSA0108	Q14BN4	0.448075	huMAP3_00935.1	Chondrosarcoma
SIDM00050;CHSA0108	Q15003	0.010725	huMAP3_03084.1	Chondrosarcoma
SIDM00050;CHSA0108	Q15006	0.337565	huMAP3_03281.1	Chondrosarcoma
SIDM00050;CHSA0108	Q15008	0.34408	huMAP3_05064.1	Chondrosarcoma
SIDM00050;CHSA0108	Q15018	-0.249398	huMAP3_01447.1	Chondrosarcoma
SIDM00050;CHSA0108	Q15018	-0.249398	huMAP3_02592.1	Chondrosarcoma
SIDM00050;CHSA0108	Q15019	0.405535	huMAP3_02362.1	Chondrosarcoma
SIDM00050;CHSA0108	Q15021	-0.00282	huMAP3_03084.1	Chondrosarcoma
SIDM00050;CHSA0108	Q15024	-0.31151	huMAP3_05382.1	Chondrosarcoma
SIDM00050;CHSA0108	Q15029	-0.128165	huMAP3_00424.1	Chondrosarcoma
SIDM00050;CHSA0108	Q15029	-0.128165	huMAP3_00960.1	Chondrosarcoma
SIDM00050;CHSA0108	Q15046	-0.572385	huMAP3_02637.1	Chondrosarcoma
SIDM00050;CHSA0108	Q15061	-0.068505	huMAP3_01743.1	Chondrosarcoma
SIDM00050;CHSA0108	Q15070	-0.645385	huMAP3_00983.1	Chondrosarcoma
SIDM00050;CHSA0108	Q15070	-0.645385	huMAP3_03763.1	Chondrosarcoma
SIDM00050;CHSA0108	Q15118	1.78757	huMAP3_04704.1	Chondrosarcoma
SIDM00050;CHSA0108	Q15118	1.78757	huMAP3_04919.1	Chondrosarcoma
SIDM00050;CHSA0108	Q15120	1.65404	huMAP3_04704.1	Chondrosarcoma
SIDM00050;CHSA0108	Q15120	1.65404	huMAP3_04919.1	Chondrosarcoma
SIDM00050;CHSA0108	Q15223	0.116904	huMAP3_01687.1	Chondrosarcoma
SIDM00050;CHSA0108	Q15223	0.116904	huMAP3_01717.1	Chondrosarcoma
SIDM00050;CHSA0108	Q15223	0.116904	huMAP3_02607.1	Chondrosarcoma
SIDM00050;CHSA0108	Q15223	0.116904	huMAP3_04614.1	Chondrosarcoma
SIDM00050;CHSA0108	Q15257	-0.63853	huMAP3_02666.1	Chondrosarcoma
SIDM00050;CHSA0108	Q15287	-0.878155	huMAP3_00373.1	Chondrosarcoma
SIDM00050;CHSA0108	Q15287	-0.878155	huMAP3_00489.1	Chondrosarcoma
SIDM00050;CHSA0108	Q15287	-0.878155	huMAP3_02739.1	Chondrosarcoma
SIDM00050;CHSA0108	Q15291	-0.623155	huMAP3_00564.1	Chondrosarcoma
SIDM00050;CHSA0108	Q15291	-0.623155	huMAP3_05226.1	Chondrosarcoma
SIDM00050;CHSA0108	Q15293	1.13062	huMAP3_04958.1	Chondrosarcoma
SIDM00050;CHSA0108	Q15363	0.111395	huMAP3_04392.1	Chondrosarcoma
SIDM00050;CHSA0108	Q15393	-0.234175	huMAP3_04549.1	Chondrosarcoma
SIDM00050;CHSA0108	Q15398	-0.608762	huMAP3_01999.1	Chondrosarcoma
SIDM00050;CHSA0108	Q15404	0.54573	huMAP3_04827.1	Chondrosarcoma
SIDM00050;CHSA0108	Q15427	0.175925	huMAP3_04549.1	Chondrosarcoma
SIDM00050;CHSA0108	Q15428	-0.133715	huMAP3_04549.1	Chondrosarcoma
SIDM00050;CHSA0108	Q15434	0.127502	huMAP3_03852.1	Chondrosarcoma
SIDM00050;CHSA0108	Q15435	0.17566	huMAP3_00020.1	Chondrosarcoma
SIDM00050;CHSA0108	Q15436	1.11956	huMAP3_00065.1	Chondrosarcoma
SIDM00050;CHSA0108	Q15436	1.11956	huMAP3_00707.1	Chondrosarcoma
SIDM00050;CHSA0108	Q15437	0.31186	huMAP3_00065.1	Chondrosarcoma
SIDM00050;CHSA0108	Q15437	0.31186	huMAP3_00707.1	Chondrosarcoma
SIDM00050;CHSA0108	Q15459	-0.445395	huMAP3_04549.1	Chondrosarcoma
SIDM00050;CHSA0108	Q15477	0.440905	huMAP3_01535.1	Chondrosarcoma
SIDM00050;CHSA0108	Q15528	-0.939511	huMAP3_02730.1	Chondrosarcoma
SIDM00050;CHSA0108	Q15532	0.625082	huMAP3_03221.1	Chondrosarcoma
SIDM00050;CHSA0108	Q15648	0.96292	huMAP3_02730.1	Chondrosarcoma
SIDM00050;CHSA0108	Q15738	1.21971	huMAP3_01245.1	Chondrosarcoma
SIDM00050;CHSA0108	Q15750	0.63728	huMAP3_05292.1	Chondrosarcoma
SIDM00050;CHSA0108	Q15843	-0.326725	huMAP3_05041.1	Chondrosarcoma
SIDM00050;CHSA0108	Q15906	-0.192351	huMAP3_04650.1	Chondrosarcoma
SIDM00050;CHSA0108	Q15942	1.37664	huMAP3_00207.1	Chondrosarcoma
SIDM00050;CHSA0108	Q16181	0.372565	huMAP3_02362.1	Chondrosarcoma
SIDM00050;CHSA0108	Q16186	-0.063315	huMAP3_05064.1	Chondrosarcoma
SIDM00050;CHSA0108	Q16204	-0.017545	huMAP3_05182.1	Chondrosarcoma
SIDM00050;CHSA0108	Q16401	0.117235	huMAP3_05064.1	Chondrosarcoma
SIDM00050;CHSA0108	Q16512	-1.36697	huMAP3_04294.1	Chondrosarcoma
SIDM00050;CHSA0108	Q16540	0.141015	huMAP3_00983.1	Chondrosarcoma
SIDM00050;CHSA0108	Q16540	0.141015	huMAP3_03763.1	Chondrosarcoma
SIDM00050;CHSA0108	Q16555	-0.289425	huMAP3_00051.1	Chondrosarcoma
SIDM00050;CHSA0108	Q16626	0.0819189	huMAP3_04311.1	Chondrosarcoma
SIDM00050;CHSA0108	Q16630	-0.177635	huMAP3_01577.1	Chondrosarcoma
SIDM00050;CHSA0108	Q16637	0.441955	huMAP3_04549.1	Chondrosarcoma
SIDM00050;CHSA0108	Q16698	0.450995	huMAP3_00934.1	Chondrosarcoma
SIDM00050;CHSA0108	Q16698	0.450995	huMAP3_01535.1	Chondrosarcoma
SIDM00050;CHSA0108	Q16718	-0.03884	huMAP3_02819.1	Chondrosarcoma
SIDM00050;CHSA0108	Q16740	-0.000535	huMAP3_00573.1	Chondrosarcoma
SIDM00050;CHSA0108	Q16774	-0.21727	huMAP3_02385.1	Chondrosarcoma
SIDM00050;CHSA0108	Q16795	0.042005	huMAP3_02819.1	Chondrosarcoma
SIDM00050;CHSA0108	Q16822	-0.729895	huMAP3_00213.1	Chondrosarcoma
SIDM00050;CHSA0108	Q16822	-0.729895	huMAP3_02385.1	Chondrosarcoma
SIDM00050;CHSA0108	Q16864	0.27224	huMAP3_01501.1	Chondrosarcoma
SIDM00050;CHSA0108	Q16891	-0.05939	huMAP3_02950.1	Chondrosarcoma
SIDM00050;CHSA0108	Q32P41	1.11222	huMAP3_02385.1	Chondrosarcoma
SIDM00050;CHSA0108	Q3B726	0.204535	huMAP3_00807.1	Chondrosarcoma
SIDM00050;CHSA0108	Q3MHD2	0.387395	huMAP3_00480.1	Chondrosarcoma
SIDM00050;CHSA0108	Q3MHD2	0.387395	huMAP3_00574.1	Chondrosarcoma
SIDM00050;CHSA0108	Q3MHD2	0.387395	huMAP3_02526.1	Chondrosarcoma
SIDM00050;CHSA0108	Q4G0F5	0.085289	huMAP3_01277.1	Chondrosarcoma
SIDM00050;CHSA0108	Q4VXU2	0.823	huMAP3_00714.1	Chondrosarcoma
SIDM00050;CHSA0108	Q4VXU2	0.823	huMAP3_03127.1	Chondrosarcoma
SIDM00050;CHSA0108	Q4VXU2	0.823	huMAP3_03962.1	Chondrosarcoma
SIDM00050;CHSA0108	Q53EL6	-0.2477	huMAP3_03088.1	Chondrosarcoma
SIDM00050;CHSA0108	Q53EL6	-0.2477	huMAP3_05184.1	Chondrosarcoma
SIDM00050;CHSA0108	Q53F19	-0.710545	huMAP3_04872.1	Chondrosarcoma
SIDM00050;CHSA0108	Q53GS7	0.432765	huMAP3_03647.1	Chondrosarcoma
SIDM00050;CHSA0108	Q53HC9	-0.337275	huMAP3_03896.1	Chondrosarcoma
SIDM00050;CHSA0108	Q53TN4	1.83952	huMAP3_01609.1	Chondrosarcoma
SIDM00050;CHSA0108	Q567U6	1.70432	huMAP3_01290.1	Chondrosarcoma
SIDM00050;CHSA0108	Q5F1R6	-0.535869	huMAP3_04135.1	Chondrosarcoma
SIDM00050;CHSA0108	Q5H9R7	0.564325	huMAP3_01958.1	Chondrosarcoma
SIDM00050;CHSA0108	Q5J8M3	0.45467	huMAP3_03281.1	Chondrosarcoma
SIDM00050;CHSA0108	Q5JS54	0.0525173	huMAP3_00356.1	Chondrosarcoma
SIDM00050;CHSA0108	Q5JSZ5	-0.194662	huMAP3_01276.1	Chondrosarcoma
SIDM00050;CHSA0108	Q5JTH9	0.17379	huMAP3_01045.1	Chondrosarcoma
SIDM00050;CHSA0108	Q5MIZ7	-0.0359155	huMAP3_02666.1	Chondrosarcoma
SIDM00050;CHSA0108	Q5RKV6	-0.276295	huMAP3_05382.1	Chondrosarcoma
SIDM00050;CHSA0108	Q5SY16	0.380275	huMAP3_03787.1	Chondrosarcoma
SIDM00050;CHSA0108	Q5T653	0.418005	huMAP3_00983.1	Chondrosarcoma
SIDM00050;CHSA0108	Q5T653	0.418005	huMAP3_03763.1	Chondrosarcoma
SIDM00050;CHSA0108	Q5TEC6	1.3666	huMAP3_01440.1	Chondrosarcoma
SIDM00050;CHSA0108	Q5U5X0	-1.43941	huMAP3_01826.1	Chondrosarcoma
SIDM00050;CHSA0108	Q5UCC4	-0.540085	huMAP3_03281.1	Chondrosarcoma
SIDM00050;CHSA0108	Q5VSL9	-0.178734	huMAP3_00935.1	Chondrosarcoma
SIDM00050;CHSA0108	Q5VT52	-0.292075	huMAP3_04499.1	Chondrosarcoma
SIDM00050;CHSA0108	Q5VU43	1.94925	huMAP3_00210.1	Chondrosarcoma
SIDM00050;CHSA0108	Q5VZL5	-0.769176	huMAP3_00780.1	Chondrosarcoma
SIDM00050;CHSA0108	Q5VZL5	-0.769176	huMAP3_03699.1	Chondrosarcoma
SIDM00050;CHSA0108	Q5ZPR3	0.83823	huMAP3_01717.1	Chondrosarcoma
SIDM00050;CHSA0108	Q5ZPR3	0.83823	huMAP3_02887.1	Chondrosarcoma
SIDM00050;CHSA0108	Q5ZPR3	0.83823	huMAP3_04041.1	Chondrosarcoma
SIDM00050;CHSA0108	Q68CP9	-1.8571	huMAP3_03221.1	Chondrosarcoma
SIDM00050;CHSA0108	Q68EM7	0.581395	huMAP3_01443.1	Chondrosarcoma
SIDM00050;CHSA0108	Q69YN2	0.387385	huMAP3_00309.1	Chondrosarcoma
SIDM00050;CHSA0108	Q6F5E8	0.153414	huMAP3_02458.1	Chondrosarcoma
SIDM00050;CHSA0108	Q6FI81	-1.00276	huMAP3_04338.1	Chondrosarcoma
SIDM00050;CHSA0108	Q6I9Y2	-0.00456	huMAP3_02019.1	Chondrosarcoma
SIDM00050;CHSA0108	Q6I9Y2	-0.00456	huMAP3_02553.1	Chondrosarcoma
SIDM00050;CHSA0108	Q6I9Y2	-0.00456	huMAP3_04872.1	Chondrosarcoma
SIDM00050;CHSA0108	Q6I9Y2	-0.00456	huMAP3_04932.1	Chondrosarcoma
SIDM00050;CHSA0108	Q6IN85	-1.16584	huMAP3_02666.1	Chondrosarcoma
SIDM00050;CHSA0108	Q6IQ22	0.203449	huMAP3_01895.1	Chondrosarcoma
SIDM00050;CHSA0108	Q6NZY4	-0.015515	huMAP3_05382.1	Chondrosarcoma
SIDM00050;CHSA0108	Q6P087	-0.279013	huMAP3_01856.1	Chondrosarcoma
SIDM00050;CHSA0108	Q6P087	-0.279013	huMAP3_02985.1	Chondrosarcoma
SIDM00050;CHSA0108	Q6P161	-0.132782	huMAP3_00983.1	Chondrosarcoma
SIDM00050;CHSA0108	Q6P161	-0.132782	huMAP3_01856.1	Chondrosarcoma
SIDM00050;CHSA0108	Q6P161	-0.132782	huMAP3_04652.1	Chondrosarcoma
SIDM00050;CHSA0108	Q6P1K2	-0.0126932	huMAP3_01824.1	Chondrosarcoma
SIDM00050;CHSA0108	Q6P1L8	-0.07726	huMAP3_00983.1	Chondrosarcoma
SIDM00050;CHSA0108	Q6P1L8	-0.07726	huMAP3_01856.1	Chondrosarcoma
SIDM00050;CHSA0108	Q6P1L8	-0.07726	huMAP3_04652.1	Chondrosarcoma
SIDM00050;CHSA0108	Q6P2Q9	-0.141945	huMAP3_00960.1	Chondrosarcoma
SIDM00050;CHSA0108	Q6P587	0.017015	huMAP3_02385.1	Chondrosarcoma
SIDM00050;CHSA0108	Q6P6C2	0.513865	huMAP3_02553.1	Chondrosarcoma
SIDM00050;CHSA0108	Q6P6C2	0.513865	huMAP3_04023.1	Chondrosarcoma
SIDM00050;CHSA0108	Q6P6C2	0.513865	huMAP3_04872.1	Chondrosarcoma
SIDM00050;CHSA0108	Q6P6C2	0.513865	huMAP3_05165.1	Chondrosarcoma
SIDM00050;CHSA0108	Q6P9B6	-0.062665	huMAP3_04853.1	Chondrosarcoma
SIDM00050;CHSA0108	Q6PD74	1.17669	huMAP3_00432.1	Chondrosarcoma
SIDM00050;CHSA0108	Q6PD74	1.17669	huMAP3_05120.1	Chondrosarcoma
SIDM00050;CHSA0108	Q6PGP7	0.383605	huMAP3_00703.1	Chondrosarcoma
SIDM00050;CHSA0108	Q6PJG2	0.144793	huMAP3_01287.1	Chondrosarcoma
SIDM00050;CHSA0108	Q6PJW8	-0.233274	huMAP3_02357.1	Chondrosarcoma
SIDM00050;CHSA0108	Q6RFH5	0.038335	huMAP3_01045.1	Chondrosarcoma
SIDM00050;CHSA0108	Q6SPF0	-0.24676	huMAP3_00703.1	Chondrosarcoma
SIDM00050;CHSA0108	Q6UN15	-0.443765	huMAP3_00102.1	Chondrosarcoma
SIDM00050;CHSA0108	Q6UXV4	0.191225	huMAP3_02950.1	Chondrosarcoma
SIDM00050;CHSA0108	Q6UXV4	0.191225	huMAP3_03035.1	Chondrosarcoma
SIDM00050;CHSA0108	Q6Y7W6	0.053995	huMAP3_01928.1	Chondrosarcoma
SIDM00050;CHSA0108	Q6Y7W6	0.053995	huMAP3_03324.1	Chondrosarcoma
SIDM00050;CHSA0108	Q6ZUT6	1.38031	huMAP3_02553.1	Chondrosarcoma
SIDM00050;CHSA0108	Q6ZUT6	1.38031	huMAP3_02771.1	Chondrosarcoma
SIDM00050;CHSA0108	Q6ZUT6	1.38031	huMAP3_05165.1	Chondrosarcoma
SIDM00050;CHSA0108	Q70E73	2.06043	huMAP3_02474.1	Chondrosarcoma
SIDM00050;CHSA0108	Q712K3	-1.07828	huMAP3_03088.1	Chondrosarcoma
SIDM00050;CHSA0108	Q712K3	-1.07828	huMAP3_04044.1	Chondrosarcoma
SIDM00050;CHSA0108	Q71UM5	1.17992	huMAP3_01535.1	Chondrosarcoma
SIDM00050;CHSA0108	Q7KZ85	0.175675	huMAP3_04499.1	Chondrosarcoma
SIDM00050;CHSA0108	Q7L014	-0.111165	huMAP3_04549.1	Chondrosarcoma
SIDM00050;CHSA0108	Q7L0Y3	0.1372	huMAP3_00934.1	Chondrosarcoma
SIDM00050;CHSA0108	Q7L1Q6	0.108225	huMAP3_00951.1	Chondrosarcoma
SIDM00050;CHSA0108	Q7L1Q6	0.108225	huMAP3_03231.1	Chondrosarcoma
SIDM00050;CHSA0108	Q7L2H7	0.301915	huMAP3_01276.1	Chondrosarcoma
SIDM00050;CHSA0108	Q7L576	0.645825	huMAP3_02474.1	Chondrosarcoma
SIDM00050;CHSA0108	Q7L592	0.79253	huMAP3_01826.1	Chondrosarcoma
SIDM00050;CHSA0108	Q7L5N1	0.388565	huMAP3_05041.1	Chondrosarcoma
SIDM00050;CHSA0108	Q7L7X3	2.41046	huMAP3_01936.1	Chondrosarcoma
SIDM00050;CHSA0108	Q7L7X3	2.41046	huMAP3_02705.1	Chondrosarcoma
SIDM00050;CHSA0108	Q7RTV0	-0.111965	huMAP3_04549.1	Chondrosarcoma
SIDM00050;CHSA0108	Q7Z2W9	-0.053955	huMAP3_01856.1	Chondrosarcoma
SIDM00050;CHSA0108	Q7Z2W9	-0.053955	huMAP3_04652.1	Chondrosarcoma
SIDM00050;CHSA0108	Q7Z3C6	0.846815	huMAP3_04870.1	Chondrosarcoma
SIDM00050;CHSA0108	Q7Z3K3	0.42663	huMAP3_03699.1	Chondrosarcoma
SIDM00050;CHSA0108	Q7Z3T8	-0.00592386	huMAP3_02357.1	Chondrosarcoma
SIDM00050;CHSA0108	Q7Z406	0.01675	huMAP3_03184.1	Chondrosarcoma
SIDM00050;CHSA0108	Q7Z417	0.171945	huMAP3_00480.1	Chondrosarcoma
SIDM00050;CHSA0108	Q7Z417	0.171945	huMAP3_00574.1	Chondrosarcoma
SIDM00050;CHSA0108	Q7Z417	0.171945	huMAP3_02526.1	Chondrosarcoma
SIDM00050;CHSA0108	Q7Z5K2	0.18105	huMAP3_00229.1	Chondrosarcoma
SIDM00050;CHSA0108	Q7Z739	0.190095	huMAP3_00843.1	Chondrosarcoma
SIDM00050;CHSA0108	Q7Z7F7	-0.035455	huMAP3_00983.1	Chondrosarcoma
SIDM00050;CHSA0108	Q7Z7F7	-0.035455	huMAP3_01856.1	Chondrosarcoma
SIDM00050;CHSA0108	Q7Z7F7	-0.035455	huMAP3_04652.1	Chondrosarcoma
SIDM00050;CHSA0108	Q7Z7H5	0.260845	huMAP3_04392.1	Chondrosarcoma
SIDM00050;CHSA0108	Q7Z7H8	0.733615	huMAP3_01856.1	Chondrosarcoma
SIDM00050;CHSA0108	Q7Z7H8	0.733615	huMAP3_03763.1	Chondrosarcoma
SIDM00050;CHSA0108	Q86TB9	1.0377	huMAP3_02465.1	Chondrosarcoma
SIDM00050;CHSA0108	Q86TS9	0.79839	huMAP3_00983.1	Chondrosarcoma
SIDM00050;CHSA0108	Q86TS9	0.79839	huMAP3_03763.1	Chondrosarcoma
SIDM00050;CHSA0108	Q86U38	-0.382355	huMAP3_00951.1	Chondrosarcoma
SIDM00050;CHSA0108	Q86U86	0.177515	huMAP3_03221.1	Chondrosarcoma
SIDM00050;CHSA0108	Q86U90	-0.251296	huMAP3_00305.1	Chondrosarcoma
SIDM00050;CHSA0108	Q86UK7	-1.84189	huMAP3_00843.1	Chondrosarcoma
SIDM00050;CHSA0108	Q86UU1	0.75991	huMAP3_01381.1	Chondrosarcoma
SIDM00050;CHSA0108	Q86UY8	0.174726	huMAP3_05415.1	Chondrosarcoma
SIDM00050;CHSA0108	Q86V81	0.109845	huMAP3_00936.1	Chondrosarcoma
SIDM00050;CHSA0108	Q86V81	0.109845	huMAP3_04023.1	Chondrosarcoma
SIDM00050;CHSA0108	Q86V81	0.109845	huMAP3_04872.1	Chondrosarcoma
SIDM00050;CHSA0108	Q86V81	0.109845	huMAP3_04932.1	Chondrosarcoma
SIDM00050;CHSA0108	Q86VP1	-0.36465	huMAP3_05292.1	Chondrosarcoma
SIDM00050;CHSA0108	Q86W42	-0.12157	huMAP3_00936.1	Chondrosarcoma
SIDM00050;CHSA0108	Q86W42	-0.12157	huMAP3_04023.1	Chondrosarcoma
SIDM00050;CHSA0108	Q86W42	-0.12157	huMAP3_04872.1	Chondrosarcoma
SIDM00050;CHSA0108	Q86W42	-0.12157	huMAP3_04932.1	Chondrosarcoma
SIDM00050;CHSA0108	Q86WR7	-0.0503957	huMAP3_01936.1	Chondrosarcoma
SIDM00050;CHSA0108	Q86WX3	-1.31199	huMAP3_02116.1	Chondrosarcoma
SIDM00050;CHSA0108	Q86X83	-1.28232	huMAP3_01290.1	Chondrosarcoma
SIDM00050;CHSA0108	Q86XL3	0.269395	huMAP3_05182.1	Chondrosarcoma
SIDM00050;CHSA0108	Q86XP3	0.46537	huMAP3_04549.1	Chondrosarcoma
SIDM00050;CHSA0108	Q86Y79	2.43683	huMAP3_04958.1	Chondrosarcoma
SIDM00050;CHSA0108	Q86YP4	-0.659735	huMAP3_03905.1	Chondrosarcoma
SIDM00050;CHSA0108	Q8IUE6	0.52609	huMAP3_03610.1	Chondrosarcoma
SIDM00050;CHSA0108	Q8IUH3	0.643127	huMAP3_03852.1	Chondrosarcoma
SIDM00050;CHSA0108	Q8IUH3	0.643127	huMAP3_03962.1	Chondrosarcoma
SIDM00050;CHSA0108	Q8IUR0	0.0928816	huMAP3_04127.1	Chondrosarcoma
SIDM00050;CHSA0108	Q8IVL5	2.26453	huMAP3_01577.1	Chondrosarcoma
SIDM00050;CHSA0108	Q8IVS2	-1.12824	huMAP3_02367.1	Chondrosarcoma
SIDM00050;CHSA0108	Q8IVS2	-1.12824	huMAP3_02985.1	Chondrosarcoma
SIDM00050;CHSA0108	Q8IW45	-0.0539759	huMAP3_02111.1	Chondrosarcoma
SIDM00050;CHSA0108	Q8IWA0	0.921745	huMAP3_01743.1	Chondrosarcoma
SIDM00050;CHSA0108	Q8IWR0	0.207691	huMAP3_00843.1	Chondrosarcoma
SIDM00050;CHSA0108	Q8IXH7	0.427555	huMAP3_01088.1	Chondrosarcoma
SIDM00050;CHSA0108	Q8IXK0	-0.0021495	huMAP3_02464.1	Chondrosarcoma
SIDM00050;CHSA0108	Q8IXM3	0.098305	huMAP3_03763.1	Chondrosarcoma
SIDM00050;CHSA0108	Q8IXT5	0.755085	huMAP3_01533.1	Chondrosarcoma
SIDM00050;CHSA0108	Q8IXT5	0.755085	huMAP3_02281.1	Chondrosarcoma
SIDM00050;CHSA0108	Q8IXT5	0.755085	huMAP3_04693.1	Chondrosarcoma
SIDM00050;CHSA0108	Q8IY18	-0.937171	huMAP3_04711.1	Chondrosarcoma
SIDM00050;CHSA0108	Q8IY67	-0.629945	huMAP3_00551.1	Chondrosarcoma
SIDM00050;CHSA0108	Q8IYD1	1.17623	huMAP3_03127.1	Chondrosarcoma
SIDM00050;CHSA0108	Q8IZA0	0.301005	huMAP3_01717.1	Chondrosarcoma
SIDM00050;CHSA0108	Q8IZA0	0.301005	huMAP3_02887.1	Chondrosarcoma
SIDM00050;CHSA0108	Q8IZP0	0.75821	huMAP3_02474.1	Chondrosarcoma
SIDM00050;CHSA0108	Q8IZV5	0.108368	huMAP3_01437.1	Chondrosarcoma
SIDM00050;CHSA0108	Q8N1B4	0.00625583	huMAP3_03896.1	Chondrosarcoma
SIDM00050;CHSA0108	Q8N392	0.294909	huMAP3_04535.1	Chondrosarcoma
SIDM00050;CHSA0108	Q8N3E9	-0.175773	huMAP3_00550.1	Chondrosarcoma
SIDM00050;CHSA0108	Q8N3E9	-0.175773	huMAP3_02291.1	Chondrosarcoma
SIDM00050;CHSA0108	Q8N3E9	-0.175773	huMAP3_03481.1	Chondrosarcoma
SIDM00050;CHSA0108	Q8N3U4	0.032045	huMAP3_00229.1	Chondrosarcoma
SIDM00050;CHSA0108	Q8N3V7	2.05481	huMAP3_04826.1	Chondrosarcoma
SIDM00050;CHSA0108	Q8N4C8	0.0583972	huMAP3_00935.1	Chondrosarcoma
SIDM00050;CHSA0108	Q8N4Q0	-0.352678	huMAP3_03395.1	Chondrosarcoma
SIDM00050;CHSA0108	Q8N5L8	0.537805	huMAP3_00441.1	Chondrosarcoma
SIDM00050;CHSA0108	Q8N5M4	2.51332	huMAP3_00161.1	Chondrosarcoma
SIDM00050;CHSA0108	Q8N5N7	0.010805	huMAP3_02720.1	Chondrosarcoma
SIDM00050;CHSA0108	Q8N5N7	0.010805	huMAP3_03763.1	Chondrosarcoma
SIDM00050;CHSA0108	Q8N6T3	0.2313	huMAP3_05120.1	Chondrosarcoma
SIDM00050;CHSA0108	Q8N766	0.132245	huMAP3_03281.1	Chondrosarcoma
SIDM00050;CHSA0108	Q8N8S7	0.03997	huMAP3_00207.1	Chondrosarcoma
SIDM00050;CHSA0108	Q8N954	-0.484371	huMAP3_04549.1	Chondrosarcoma
SIDM00050;CHSA0108	Q8N983	0.145425	huMAP3_04652.1	Chondrosarcoma
SIDM00050;CHSA0108	Q8N9M1	-0.35908	huMAP3_02553.1	Chondrosarcoma
SIDM00050;CHSA0108	Q8N9M1	-0.35908	huMAP3_02771.1	Chondrosarcoma
SIDM00050;CHSA0108	Q8N9M1	-0.35908	huMAP3_05165.1	Chondrosarcoma
SIDM00050;CHSA0108	Q8NBJ5	1.39081	huMAP3_02991.1	Chondrosarcoma
SIDM00050;CHSA0108	Q8NBT2	-0.390345	huMAP3_01824.1	Chondrosarcoma
SIDM00050;CHSA0108	Q8NC60	2.28391	huMAP3_02367.1	Chondrosarcoma
SIDM00050;CHSA0108	Q8NC60	2.28391	huMAP3_04115.1	Chondrosarcoma
SIDM00050;CHSA0108	Q8NC96	0.168806	huMAP3_00819.1	Chondrosarcoma
SIDM00050;CHSA0108	Q8NCA5	0.843365	huMAP3_02515.1	Chondrosarcoma
SIDM00050;CHSA0108	Q8NDV3	1.1533	huMAP3_00229.1	Chondrosarcoma
SIDM00050;CHSA0108	Q8NDX5	-0.355648	huMAP3_02464.1	Chondrosarcoma
SIDM00050;CHSA0108	Q8NEY8	0.504905	huMAP3_01533.1	Chondrosarcoma
SIDM00050;CHSA0108	Q8NEY8	0.504905	huMAP3_02281.1	Chondrosarcoma
SIDM00050;CHSA0108	Q8NEZ5	-0.215057	huMAP3_00161.1	Chondrosarcoma
SIDM00050;CHSA0108	Q8NFC6	-0.700119	huMAP3_00564.1	Chondrosarcoma
SIDM00050;CHSA0108	Q8NFC6	-0.700119	huMAP3_05226.1	Chondrosarcoma
SIDM00050;CHSA0108	Q8NFJ5	2.18167	huMAP3_01609.1	Chondrosarcoma
SIDM00050;CHSA0108	Q8NFV4	0.185545	huMAP3_02385.1	Chondrosarcoma
SIDM00050;CHSA0108	Q8NHP6	-0.224758	huMAP3_03744.1	Chondrosarcoma
SIDM00050;CHSA0108	Q8NHV4	0.180548	huMAP3_00522.1	Chondrosarcoma
SIDM00050;CHSA0108	Q8NI27	0.138425	huMAP3_01665.1	Chondrosarcoma
SIDM00050;CHSA0108	Q8NI27	0.138425	huMAP3_02019.1	Chondrosarcoma
SIDM00050;CHSA0108	Q8NI27	0.138425	huMAP3_04872.1	Chondrosarcoma
SIDM00050;CHSA0108	Q8NI27	0.138425	huMAP3_04932.1	Chondrosarcoma
SIDM00050;CHSA0108	Q8NI35	-0.458724	huMAP3_05036.1	Chondrosarcoma
SIDM00050;CHSA0108	Q8NI36	-0.11224	huMAP3_03966.1	Chondrosarcoma
SIDM00050;CHSA0108	Q8TAE8	-0.372235	huMAP3_00983.1	Chondrosarcoma
SIDM00050;CHSA0108	Q8TAE8	-0.372235	huMAP3_03763.1	Chondrosarcoma
SIDM00050;CHSA0108	Q8TAQ2	0.190905	huMAP3_03221.1	Chondrosarcoma
SIDM00050;CHSA0108	Q8TB37	-0.636494	huMAP3_02111.1	Chondrosarcoma
SIDM00050;CHSA0108	Q8TCC3	0.02163	huMAP3_00983.1	Chondrosarcoma
SIDM00050;CHSA0108	Q8TCC3	0.02163	huMAP3_01856.1	Chondrosarcoma
SIDM00050;CHSA0108	Q8TCC3	0.02163	huMAP3_03763.1	Chondrosarcoma
SIDM00050;CHSA0108	Q8TCG1	1.62992	huMAP3_03231.1	Chondrosarcoma
SIDM00050;CHSA0108	Q8TCJ2	0.450345	huMAP3_00921.1	Chondrosarcoma
SIDM00050;CHSA0108	Q8TED0	-0.352465	huMAP3_01743.1	Chondrosarcoma
SIDM00050;CHSA0108	Q8TEQ6	-0.44985	huMAP3_04549.1	Chondrosarcoma
SIDM00050;CHSA0108	Q8TEX9	-0.555705	huMAP3_00115.1	Chondrosarcoma
SIDM00050;CHSA0108	Q8TF01	0.114277	huMAP3_02291.1	Chondrosarcoma
SIDM00050;CHSA0108	Q8TF01	0.114277	huMAP3_03481.1	Chondrosarcoma
SIDM00050;CHSA0108	Q8TF05	0.69276	huMAP3_05182.1	Chondrosarcoma
SIDM00050;CHSA0108	Q8WTW3	1.92378	huMAP3_04294.1	Chondrosarcoma
SIDM00050;CHSA0108	Q8WU76	2.06803	huMAP3_03203.1	Chondrosarcoma
SIDM00050;CHSA0108	Q8WUA4	1.50506	huMAP3_01637.1	Chondrosarcoma
SIDM00050;CHSA0108	Q8WUB8	-0.107342	huMAP3_03221.1	Chondrosarcoma
SIDM00050;CHSA0108	Q8WUD4	-0.168353	huMAP3_00050.1	Chondrosarcoma
SIDM00050;CHSA0108	Q8WUD4	-0.168353	huMAP3_03019.1	Chondrosarcoma
SIDM00050;CHSA0108	Q8WUM4	0.35529	huMAP3_03988.1	Chondrosarcoma
SIDM00050;CHSA0108	Q8WUZ0	1.11238	huMAP3_03221.1	Chondrosarcoma
SIDM00050;CHSA0108	Q8WV22	-0.496846	huMAP3_04711.1	Chondrosarcoma
SIDM00050;CHSA0108	Q8WVK2	-0.502211	huMAP3_04549.1	Chondrosarcoma
SIDM00050;CHSA0108	Q8WVM7	-0.311175	huMAP3_00229.1	Chondrosarcoma
SIDM00050;CHSA0108	Q8WWM7	-0.019485	huMAP3_00480.1	Chondrosarcoma
SIDM00050;CHSA0108	Q8WWM7	-0.019485	huMAP3_00574.1	Chondrosarcoma
SIDM00050;CHSA0108	Q8WWM7	-0.019485	huMAP3_02526.1	Chondrosarcoma
SIDM00050;CHSA0108	Q8WX92	0.657355	huMAP3_01088.1	Chondrosarcoma
SIDM00050;CHSA0108	Q8WXD5	1.62663	huMAP3_04549.1	Chondrosarcoma
SIDM00050;CHSA0108	Q8WXX5	-0.36858	huMAP3_02851.1	Chondrosarcoma
SIDM00050;CHSA0108	Q8WYA6	0.0137	huMAP3_04758.1	Chondrosarcoma
SIDM00050;CHSA0108	Q8WZA0	0.134645	huMAP3_03373.1	Chondrosarcoma
SIDM00050;CHSA0108	Q92485	-0.383278	huMAP3_03550.1	Chondrosarcoma
SIDM00050;CHSA0108	Q92530	0.039805	huMAP3_00356.1	Chondrosarcoma
SIDM00050;CHSA0108	Q92541	0.227405	huMAP3_03481.1	Chondrosarcoma
SIDM00050;CHSA0108	Q92552	0.068005	huMAP3_02105.1	Chondrosarcoma
SIDM00050;CHSA0108	Q92572	0.134475	huMAP3_03149.1	Chondrosarcoma
SIDM00050;CHSA0108	Q92572	0.134475	huMAP3_03536.1	Chondrosarcoma
SIDM00050;CHSA0108	Q92572	0.134475	huMAP3_04238.1	Chondrosarcoma
SIDM00050;CHSA0108	Q92597	3.44867	huMAP3_05033.1	Chondrosarcoma
SIDM00050;CHSA0108	Q92599	1.12207	huMAP3_02362.1	Chondrosarcoma
SIDM00050;CHSA0108	Q92600	0.662525	huMAP3_00551.1	Chondrosarcoma
SIDM00050;CHSA0108	Q92609	-4.68135	huMAP3_01277.1	Chondrosarcoma
SIDM00050;CHSA0108	Q92620	-1.02065	huMAP3_02666.1	Chondrosarcoma
SIDM00050;CHSA0108	Q92643	0.146305	huMAP3_01184.1	Chondrosarcoma
SIDM00050;CHSA0108	Q92667	-0.68425	huMAP3_01849.1	Chondrosarcoma
SIDM00050;CHSA0108	Q92747	1.38792	huMAP3_04814.1	Chondrosarcoma
SIDM00050;CHSA0108	Q92769	0.053265	huMAP3_01287.1	Chondrosarcoma
SIDM00050;CHSA0108	Q92769	0.053265	huMAP3_03905.1	Chondrosarcoma
SIDM00050;CHSA0108	Q92785	-0.38244	huMAP3_03221.1	Chondrosarcoma
SIDM00050;CHSA0108	Q92905	0.603045	huMAP3_05041.1	Chondrosarcoma
SIDM00050;CHSA0108	Q92922	-1.26343	huMAP3_03221.1	Chondrosarcoma
SIDM00050;CHSA0108	Q92925	-0.370275	huMAP3_03221.1	Chondrosarcoma
SIDM00050;CHSA0108	Q92995	-0.190575	huMAP3_00229.1	Chondrosarcoma
SIDM00050;CHSA0108	Q93050	0.238235	huMAP3_01609.1	Chondrosarcoma
SIDM00050;CHSA0108	Q969G3	-0.34391	huMAP3_03221.1	Chondrosarcoma
SIDM00050;CHSA0108	Q969Q5	-0.78375	huMAP3_01895.1	Chondrosarcoma
SIDM00050;CHSA0108	Q969S9	0.48786	huMAP3_02135.1	Chondrosarcoma
SIDM00050;CHSA0108	Q969T9	1.69066	huMAP3_00207.1	Chondrosarcoma
SIDM00050;CHSA0108	Q969U7	-0.87501	huMAP3_00356.1	Chondrosarcoma
SIDM00050;CHSA0108	Q969X6	0.018875	huMAP3_01743.1	Chondrosarcoma
SIDM00050;CHSA0108	Q96A35	0.182475	huMAP3_01856.1	Chondrosarcoma
SIDM00050;CHSA0108	Q96A35	0.182475	huMAP3_04652.1	Chondrosarcoma
SIDM00050;CHSA0108	Q96A65	0.58771	huMAP3_04054.1	Chondrosarcoma
SIDM00050;CHSA0108	Q96AG4	0.705325	huMAP3_01437.1	Chondrosarcoma
SIDM00050;CHSA0108	Q96AT1	-0.0973109	huMAP3_00309.1	Chondrosarcoma
SIDM00050;CHSA0108	Q96AT1	-0.0973109	huMAP3_01203.1	Chondrosarcoma
SIDM00050;CHSA0108	Q96B26	0.031325	huMAP3_05382.1	Chondrosarcoma
SIDM00050;CHSA0108	Q96B54	-0.791755	huMAP3_03699.1	Chondrosarcoma
SIDM00050;CHSA0108	Q96B97	0.513435	huMAP3_01443.1	Chondrosarcoma
SIDM00050;CHSA0108	Q96BP3	0.10818	huMAP3_00050.1	Chondrosarcoma
SIDM00050;CHSA0108	Q96BP3	0.10818	huMAP3_03019.1	Chondrosarcoma
SIDM00050;CHSA0108	Q96BW5	-0.36089	huMAP3_00573.1	Chondrosarcoma
SIDM00050;CHSA0108	Q96C19	0.576645	huMAP3_03533.1	Chondrosarcoma
SIDM00050;CHSA0108	Q96C19	0.576645	huMAP3_03762.1	Chondrosarcoma
SIDM00050;CHSA0108	Q96CW5	-0.192395	huMAP3_00522.1	Chondrosarcoma
SIDM00050;CHSA0108	Q96DA6	0.195795	huMAP3_03035.1	Chondrosarcoma
SIDM00050;CHSA0108	Q96DF8	0.170437	huMAP3_00309.1	Chondrosarcoma
SIDM00050;CHSA0108	Q96DH6	0.80827	huMAP3_03763.1	Chondrosarcoma
SIDM00050;CHSA0108	Q96DI7	-0.30418	huMAP3_00424.1	Chondrosarcoma
SIDM00050;CHSA0108	Q96DI7	-0.30418	huMAP3_00960.1	Chondrosarcoma
SIDM00050;CHSA0108	Q96DV4	0.423335	huMAP3_02439.1	Chondrosarcoma
SIDM00050;CHSA0108	Q96DV4	0.423335	huMAP3_04652.1	Chondrosarcoma
SIDM00050;CHSA0108	Q96EH3	-0.0458248	huMAP3_01856.1	Chondrosarcoma
SIDM00050;CHSA0108	Q96EL3	0.30358	huMAP3_00983.1	Chondrosarcoma
SIDM00050;CHSA0108	Q96EL3	0.30358	huMAP3_01856.1	Chondrosarcoma
SIDM00050;CHSA0108	Q96EL3	0.30358	huMAP3_03763.1	Chondrosarcoma
SIDM00050;CHSA0108	Q96ES7	-1.54953	huMAP3_00902.1	Chondrosarcoma
SIDM00050;CHSA0108	Q96EV2	-1.75342	huMAP3_05165.1	Chondrosarcoma
SIDM00050;CHSA0108	Q96EY4	-0.440195	huMAP3_03324.1	Chondrosarcoma
SIDM00050;CHSA0108	Q96F63	-0.400023	huMAP3_04549.1	Chondrosarcoma
SIDM00050;CHSA0108	Q96FF9	-2.25936	huMAP3_00229.1	Chondrosarcoma
SIDM00050;CHSA0108	Q96FV9	-0.114475	huMAP3_02553.1	Chondrosarcoma
SIDM00050;CHSA0108	Q96FV9	-0.114475	huMAP3_02771.1	Chondrosarcoma
SIDM00050;CHSA0108	Q96FV9	-0.114475	huMAP3_04932.1	Chondrosarcoma
SIDM00050;CHSA0108	Q96FV9	-0.114475	huMAP3_05165.1	Chondrosarcoma
SIDM00050;CHSA0108	Q96FZ7	1.67422	huMAP3_03988.1	Chondrosarcoma
SIDM00050;CHSA0108	Q96G03	-0.247845	huMAP3_05033.1	Chondrosarcoma
SIDM00050;CHSA0108	Q96GC5	-0.175945	huMAP3_02439.1	Chondrosarcoma
SIDM00050;CHSA0108	Q96GM5	-1.18149	huMAP3_03221.1	Chondrosarcoma
SIDM00050;CHSA0108	Q96GM8	-0.122628	huMAP3_04549.1	Chondrosarcoma
SIDM00050;CHSA0108	Q96HA7	-0.293791	huMAP3_00115.1	Chondrosarcoma
SIDM00050;CHSA0108	Q96HR3	0.310335	huMAP3_02730.1	Chondrosarcoma
SIDM00050;CHSA0108	Q96HY6	-0.280925	huMAP3_03937.1	Chondrosarcoma
SIDM00050;CHSA0108	Q96I24	0.247895	huMAP3_03852.1	Chondrosarcoma
SIDM00050;CHSA0108	Q96I51	-0.199325	huMAP3_02985.1	Chondrosarcoma
SIDM00050;CHSA0108	Q96IX5	-0.022325	huMAP3_00261.1	Chondrosarcoma
SIDM00050;CHSA0108	Q96IX5	-0.022325	huMAP3_02620.1	Chondrosarcoma
SIDM00050;CHSA0108	Q96IY1	0.1107	huMAP3_01824.1	Chondrosarcoma
SIDM00050;CHSA0108	Q96IZ7	-0.243726	huMAP3_00424.1	Chondrosarcoma
SIDM00050;CHSA0108	Q96J01	0.295535	huMAP3_00936.1	Chondrosarcoma
SIDM00050;CHSA0108	Q96J01	0.295535	huMAP3_02019.1	Chondrosarcoma
SIDM00050;CHSA0108	Q96J01	0.295535	huMAP3_04872.1	Chondrosarcoma
SIDM00050;CHSA0108	Q96J01	0.295535	huMAP3_04932.1	Chondrosarcoma
SIDM00050;CHSA0108	Q96JB5	-0.06679	huMAP3_03937.1	Chondrosarcoma
SIDM00050;CHSA0108	Q96JM3	0.253045	huMAP3_03699.1	Chondrosarcoma
SIDM00050;CHSA0108	Q96JP5	0.83289	huMAP3_02568.1	Chondrosarcoma
SIDM00050;CHSA0108	Q96K76	0.98412	huMAP3_03088.1	Chondrosarcoma
SIDM00050;CHSA0108	Q96KM6	-0.460635	huMAP3_00206.1	Chondrosarcoma
SIDM00050;CHSA0108	Q96KP1	0.567545	huMAP3_04054.1	Chondrosarcoma
SIDM00050;CHSA0108	Q96L91	-1.47527	huMAP3_04039.1	Chondrosarcoma
SIDM00050;CHSA0108	Q96LW7	1.922	huMAP3_02950.1	Chondrosarcoma
SIDM00050;CHSA0108	Q96MF7	-0.564353	huMAP3_04711.1	Chondrosarcoma
SIDM00050;CHSA0108	Q96MG7	-1.05685	huMAP3_04711.1	Chondrosarcoma
SIDM00050;CHSA0108	Q96MW5	-0.270782	huMAP3_04294.1	Chondrosarcoma
SIDM00050;CHSA0108	Q96N64	-0.457132	huMAP3_01287.1	Chondrosarcoma
SIDM00050;CHSA0108	Q96P16	0.008945	huMAP3_04499.1	Chondrosarcoma
SIDM00050;CHSA0108	Q96P70	0.776925	huMAP3_03231.1	Chondrosarcoma
SIDM00050;CHSA0108	Q96PZ0	-0.232905	huMAP3_04535.1	Chondrosarcoma
SIDM00050;CHSA0108	Q96QD9	-0.13419	huMAP3_04872.1	Chondrosarcoma
SIDM00050;CHSA0108	Q96QD9	-0.13419	huMAP3_04932.1	Chondrosarcoma
SIDM00050;CHSA0108	Q96QK1	0.29499	huMAP3_01277.1	Chondrosarcoma
SIDM00050;CHSA0108	Q96QR8	0.66028	huMAP3_04293.1	Chondrosarcoma
SIDM00050;CHSA0108	Q96RN5	-0.016695	huMAP3_02730.1	Chondrosarcoma
SIDM00050;CHSA0108	Q96S52	0.39434	huMAP3_01184.1	Chondrosarcoma
SIDM00050;CHSA0108	Q96SB8	-0.709935	huMAP3_04711.1	Chondrosarcoma
SIDM00050;CHSA0108	Q96SI9	-0.494475	huMAP3_03852.1	Chondrosarcoma
SIDM00050;CHSA0108	Q96SL4	1.30381	huMAP3_04290.1	Chondrosarcoma
SIDM00050;CHSA0108	Q96ST3	0.028425	huMAP3_00957.1	Chondrosarcoma
SIDM00050;CHSA0108	Q96SU4	-0.384855	huMAP3_00802.1	Chondrosarcoma
SIDM00050;CHSA0108	Q96SU4	-0.384855	huMAP3_01422.1	Chondrosarcoma
SIDM00050;CHSA0108	Q96T58	0.312425	huMAP3_02019.1	Chondrosarcoma
SIDM00050;CHSA0108	Q96T60	-1.82411	huMAP3_01586.1	Chondrosarcoma
SIDM00050;CHSA0108	Q96T60	-1.82411	huMAP3_02384.1	Chondrosarcoma
SIDM00050;CHSA0108	Q96TA1	1.22428	huMAP3_01245.1	Chondrosarcoma
SIDM00050;CHSA0108	Q96TA1	1.22428	huMAP3_03184.1	Chondrosarcoma
SIDM00050;CHSA0108	Q99436	0.156635	huMAP3_00356.1	Chondrosarcoma
SIDM00050;CHSA0108	Q99460	0.390715	huMAP3_05064.1	Chondrosarcoma
SIDM00050;CHSA0108	Q99496	-0.020545	huMAP3_02464.1	Chondrosarcoma
SIDM00050;CHSA0108	Q99519	1.5739	huMAP3_02965.1	Chondrosarcoma
SIDM00050;CHSA0108	Q99536	0.638615	huMAP3_05033.1	Chondrosarcoma
SIDM00050;CHSA0108	Q99538	0.0718866	huMAP3_02965.1	Chondrosarcoma
SIDM00050;CHSA0108	Q99541	2.1943	huMAP3_01245.1	Chondrosarcoma
SIDM00050;CHSA0108	Q99547	-1.8866	huMAP3_05382.1	Chondrosarcoma
SIDM00050;CHSA0108	Q99622	0.881025	huMAP3_00020.1	Chondrosarcoma
SIDM00050;CHSA0108	Q99627	0.33019	huMAP3_05041.1	Chondrosarcoma
SIDM00050;CHSA0108	Q99700	0.28848	huMAP3_00480.1	Chondrosarcoma
SIDM00050;CHSA0108	Q99700	0.28848	huMAP3_00574.1	Chondrosarcoma
SIDM00050;CHSA0108	Q99700	0.28848	huMAP3_02526.1	Chondrosarcoma
SIDM00050;CHSA0108	Q99714	0.215125	huMAP3_00934.1	Chondrosarcoma
SIDM00050;CHSA0108	Q99729	-0.971175	huMAP3_01655.1	Chondrosarcoma
SIDM00050;CHSA0108	Q99729	-0.971175	huMAP3_04752.1	Chondrosarcoma
SIDM00050;CHSA0108	Q99747	-0.051775	huMAP3_00053.1	Chondrosarcoma
SIDM00050;CHSA0108	Q99832	0.026455	huMAP3_01951.1	Chondrosarcoma
SIDM00050;CHSA0108	Q99873	-0.390175	huMAP3_00936.1	Chondrosarcoma
SIDM00050;CHSA0108	Q99933	-0.221046	huMAP3_02568.1	Chondrosarcoma
SIDM00050;CHSA0108	Q99933	-0.221046	huMAP3_05064.1	Chondrosarcoma
SIDM00050;CHSA0108	Q99996	1.00476	huMAP3_00210.1	Chondrosarcoma
SIDM00050;CHSA0108	Q9BPW8	-0.426515	huMAP3_00213.1	Chondrosarcoma
SIDM00050;CHSA0108	Q9BPX3	-0.024435	huMAP3_03084.1	Chondrosarcoma
SIDM00050;CHSA0108	Q9BQ48	0.085925	huMAP3_01856.1	Chondrosarcoma
SIDM00050;CHSA0108	Q9BQ52	-0.471405	huMAP3_00934.1	Chondrosarcoma
SIDM00050;CHSA0108	Q9BQ95	0.437055	huMAP3_04643.1	Chondrosarcoma
SIDM00050;CHSA0108	Q9BQ95	0.437055	huMAP3_04889.1	Chondrosarcoma
SIDM00050;CHSA0108	Q9BQA1	-0.103275	huMAP3_02465.1	Chondrosarcoma
SIDM00050;CHSA0108	Q9BQC6	-1.07925	huMAP3_01856.1	Chondrosarcoma
SIDM00050;CHSA0108	Q9BQC6	-1.07925	huMAP3_04652.1	Chondrosarcoma
SIDM00050;CHSA0108	Q9BQE5	0.775285	huMAP3_00329.1	Chondrosarcoma
SIDM00050;CHSA0108	Q9BR76	0.138755	huMAP3_03762.1	Chondrosarcoma
SIDM00050;CHSA0108	Q9BR76	0.138755	huMAP3_04826.1	Chondrosarcoma
SIDM00050;CHSA0108	Q9BRJ6	0.00498	huMAP3_03966.1	Chondrosarcoma
SIDM00050;CHSA0108	Q9BRP4	0.763915	huMAP3_05064.1	Chondrosarcoma
SIDM00050;CHSA0108	Q9BSD7	0.292375	huMAP3_02111.1	Chondrosarcoma
SIDM00050;CHSA0108	Q9BSJ2	-0.04799	huMAP3_00522.1	Chondrosarcoma
SIDM00050;CHSA0108	Q9BT73	0.105926	huMAP3_00356.1	Chondrosarcoma
SIDM00050;CHSA0108	Q9BT78	0.313685	huMAP3_05041.1	Chondrosarcoma
SIDM00050;CHSA0108	Q9BTC8	0.504825	huMAP3_03905.1	Chondrosarcoma
SIDM00050;CHSA0108	Q9BTD8	-1.18897	huMAP3_02465.1	Chondrosarcoma
SIDM00050;CHSA0108	Q9BTE3	0.331905	huMAP3_00154.1	Chondrosarcoma
SIDM00050;CHSA0108	Q9BTT0	0.693455	huMAP3_04650.1	Chondrosarcoma
SIDM00050;CHSA0108	Q9BTT4	-0.480422	huMAP3_02730.1	Chondrosarcoma
SIDM00050;CHSA0108	Q9BU23	-0.058095	huMAP3_00921.1	Chondrosarcoma
SIDM00050;CHSA0108	Q9BU61	-0.274785	huMAP3_04643.1	Chondrosarcoma
SIDM00050;CHSA0108	Q9BU61	-0.274785	huMAP3_04889.1	Chondrosarcoma
SIDM00050;CHSA0108	Q9BU76	-1.53418	huMAP3_03610.1	Chondrosarcoma
SIDM00050;CHSA0108	Q9BUA3	1.46808	huMAP3_00305.1	Chondrosarcoma
SIDM00050;CHSA0108	Q9BUF5	1.41515	huMAP3_03106.1	Chondrosarcoma
SIDM00050;CHSA0108	Q9BUF5	1.41515	huMAP3_04859.1	Chondrosarcoma
SIDM00050;CHSA0108	Q9BUI4	-0.0655321	huMAP3_00807.1	Chondrosarcoma
SIDM00050;CHSA0108	Q9BUL8	0.56176	huMAP3_01936.1	Chondrosarcoma
SIDM00050;CHSA0108	Q9BUL8	0.56176	huMAP3_02705.1	Chondrosarcoma
SIDM00050;CHSA0108	Q9BUL9	-0.604466	huMAP3_00441.1	Chondrosarcoma
SIDM00050;CHSA0108	Q9BUQ8	0.1721	huMAP3_00960.1	Chondrosarcoma
SIDM00050;CHSA0108	Q9BV38	-0.470265	huMAP3_03787.1	Chondrosarcoma
SIDM00050;CHSA0108	Q9BV57	-0.036255	huMAP3_00573.1	Chondrosarcoma
SIDM00050;CHSA0108	Q9BV81	-0.360351	huMAP3_03281.1	Chondrosarcoma
SIDM00050;CHSA0108	Q9BVG4	0.751705	huMAP3_00469.1	Chondrosarcoma
SIDM00050;CHSA0108	Q9BVJ6	-0.09031	huMAP3_02116.1	Chondrosarcoma
SIDM00050;CHSA0108	Q9BVK6	0.515965	huMAP3_04392.1	Chondrosarcoma
SIDM00050;CHSA0108	Q9BW71	-0.404032	huMAP3_01759.1	Chondrosarcoma
SIDM00050;CHSA0108	Q9BW85	-0.533716	huMAP3_00050.1	Chondrosarcoma
SIDM00050;CHSA0108	Q9BW85	-0.533716	huMAP3_03019.1	Chondrosarcoma
SIDM00050;CHSA0108	Q9BWJ5	-0.224275	huMAP3_04549.1	Chondrosarcoma
SIDM00050;CHSA0108	Q9BWU0	0.48713	huMAP3_04549.1	Chondrosarcoma
SIDM00050;CHSA0108	Q9BXB4	0.0177733	huMAP3_00802.1	Chondrosarcoma
SIDM00050;CHSA0108	Q9BXB4	0.0177733	huMAP3_01422.1	Chondrosarcoma
SIDM00050;CHSA0108	Q9BXI6	1.48625	huMAP3_01381.1	Chondrosarcoma
SIDM00050;CHSA0108	Q9BXS5	0.511685	huMAP3_00819.1	Chondrosarcoma
SIDM00050;CHSA0108	Q9BXS5	0.511685	huMAP3_04311.1	Chondrosarcoma
SIDM00050;CHSA0108	Q9BXS6	-1.68843	huMAP3_01999.1	Chondrosarcoma
SIDM00050;CHSA0108	Q9BY43	0.41728	huMAP3_03988.1	Chondrosarcoma
SIDM00050;CHSA0108	Q9BY77	-0.753605	huMAP3_02553.1	Chondrosarcoma
SIDM00050;CHSA0108	Q9BY77	-0.753605	huMAP3_04023.1	Chondrosarcoma
SIDM00050;CHSA0108	Q9BY77	-0.753605	huMAP3_04872.1	Chondrosarcoma
SIDM00050;CHSA0108	Q9BY77	-0.753605	huMAP3_04932.1	Chondrosarcoma
SIDM00050;CHSA0108	Q9BY89	-0.250352	huMAP3_02458.1	Chondrosarcoma
SIDM00050;CHSA0108	Q9BYC8	-0.049345	huMAP3_01856.1	Chondrosarcoma
SIDM00050;CHSA0108	Q9BYC8	-0.049345	huMAP3_02720.1	Chondrosarcoma
SIDM00050;CHSA0108	Q9BYC8	-0.049345	huMAP3_04652.1	Chondrosarcoma
SIDM00050;CHSA0108	Q9BYD1	-0.13329	huMAP3_01856.1	Chondrosarcoma
SIDM00050;CHSA0108	Q9BYD1	-0.13329	huMAP3_02720.1	Chondrosarcoma
SIDM00050;CHSA0108	Q9BYD1	-0.13329	huMAP3_04652.1	Chondrosarcoma
SIDM00050;CHSA0108	Q9BYD2	0.091255	huMAP3_04652.1	Chondrosarcoma
SIDM00050;CHSA0108	Q9BYD3	-0.074505	huMAP3_00983.1	Chondrosarcoma
SIDM00050;CHSA0108	Q9BYD3	-0.074505	huMAP3_04652.1	Chondrosarcoma
SIDM00050;CHSA0108	Q9BYD6	-0.121695	huMAP3_04652.1	Chondrosarcoma
SIDM00050;CHSA0108	Q9BYJ9	-0.286313	huMAP3_00843.1	Chondrosarcoma
SIDM00050;CHSA0108	Q9BYN8	-0.133955	huMAP3_02367.1	Chondrosarcoma
SIDM00050;CHSA0108	Q9BYW2	0.153372	huMAP3_02739.1	Chondrosarcoma
SIDM00050;CHSA0108	Q9BZD4	-0.575229	huMAP3_01824.1	Chondrosarcoma
SIDM00050;CHSA0108	Q9BZE1	0.201705	huMAP3_00983.1	Chondrosarcoma
SIDM00050;CHSA0108	Q9BZE1	0.201705	huMAP3_01856.1	Chondrosarcoma
SIDM00050;CHSA0108	Q9BZE1	0.201705	huMAP3_03763.1	Chondrosarcoma
SIDM00050;CHSA0108	Q9BZJ0	0.256015	huMAP3_01203.1	Chondrosarcoma
SIDM00050;CHSA0108	Q9BZZ5	-0.163985	huMAP3_02119.1	Chondrosarcoma
SIDM00050;CHSA0108	Q9BZZ5	-0.163985	huMAP3_03762.1	Chondrosarcoma
SIDM00050;CHSA0108	Q9C005	0.189525	huMAP3_00564.1	Chondrosarcoma
SIDM00050;CHSA0108	Q9C005	0.189525	huMAP3_05226.1	Chondrosarcoma
SIDM00050;CHSA0108	Q9C0C2	0.804065	huMAP3_00551.1	Chondrosarcoma
SIDM00050;CHSA0108	Q9C0J8	-0.30137	huMAP3_00102.1	Chondrosarcoma
SIDM00050;CHSA0108	Q9GZS1	-0.179895	huMAP3_00807.1	Chondrosarcoma
SIDM00050;CHSA0108	Q9GZU8	-0.068265	huMAP3_00356.1	Chondrosarcoma
SIDM00050;CHSA0108	Q9GZZ9	-0.775695	huMAP3_03937.1	Chondrosarcoma
SIDM00050;CHSA0108	Q9H000	0.997185	huMAP3_00714.1	Chondrosarcoma
SIDM00050;CHSA0108	Q9H000	0.997185	huMAP3_03127.1	Chondrosarcoma
SIDM00050;CHSA0108	Q9H000	0.997185	huMAP3_03962.1	Chondrosarcoma
SIDM00050;CHSA0108	Q9H074	-0.517785	huMAP3_00714.1	Chondrosarcoma
SIDM00050;CHSA0108	Q9H074	-0.517785	huMAP3_03962.1	Chondrosarcoma
SIDM00050;CHSA0108	Q9H082	-0.820405	huMAP3_01895.1	Chondrosarcoma
SIDM00050;CHSA0108	Q9H089	0.77715	huMAP3_03324.1	Chondrosarcoma
SIDM00050;CHSA0108	Q9H0B6	0.39359	huMAP3_04401.1	Chondrosarcoma
SIDM00050;CHSA0108	Q9H0E3	-0.288125	huMAP3_00957.1	Chondrosarcoma
SIDM00050;CHSA0108	Q9H0E9	0.458438	huMAP3_04650.1	Chondrosarcoma
SIDM00050;CHSA0108	Q9H0R6	-0.979711	huMAP3_04642.1	Chondrosarcoma
SIDM00050;CHSA0108	Q9H0U3	0.820915	huMAP3_00921.1	Chondrosarcoma
SIDM00050;CHSA0108	Q9H0U4	0.422995	huMAP3_01895.1	Chondrosarcoma
SIDM00050;CHSA0108	Q9H0U6	0.13264	huMAP3_03763.1	Chondrosarcoma
SIDM00050;CHSA0108	Q9H147	1.57951	huMAP3_01287.1	Chondrosarcoma
SIDM00050;CHSA0108	Q9H1D9	-0.0714366	huMAP3_00807.1	Chondrosarcoma
SIDM00050;CHSA0108	Q9H2J4	0.425105	huMAP3_04396.1	Chondrosarcoma
SIDM00050;CHSA0108	Q9H2P0	-0.118175	huMAP3_00780.1	Chondrosarcoma
SIDM00050;CHSA0108	Q9H2W6	-0.07899	huMAP3_00983.1	Chondrosarcoma
SIDM00050;CHSA0108	Q9H3G5	-0.0880241	huMAP3_02458.1	Chondrosarcoma
SIDM00050;CHSA0108	Q9H3G5	-0.0880241	huMAP3_04946.1	Chondrosarcoma
SIDM00050;CHSA0108	Q9H3K6	-0.25941	huMAP3_04338.1	Chondrosarcoma
SIDM00050;CHSA0108	Q9H3P2	-0.386005	huMAP3_01088.1	Chondrosarcoma
SIDM00050;CHSA0108	Q9H3Q1	1.61557	huMAP3_02362.1	Chondrosarcoma
SIDM00050;CHSA0108	Q9H444	0.599805	huMAP3_03988.1	Chondrosarcoma
SIDM00050;CHSA0108	Q9H4A3	0.646325	huMAP3_03408.1	Chondrosarcoma
SIDM00050;CHSA0108	Q9H4G0	0.655555	huMAP3_00373.1	Chondrosarcoma
SIDM00050;CHSA0108	Q9H4G0	0.655555	huMAP3_00489.1	Chondrosarcoma
SIDM00050;CHSA0108	Q9H4L4	-1.03066	huMAP3_02116.1	Chondrosarcoma
SIDM00050;CHSA0108	Q9H4L4	-1.03066	huMAP3_03787.1	Chondrosarcoma
SIDM00050;CHSA0108	Q9H4L5	-0.529759	huMAP3_00802.1	Chondrosarcoma
SIDM00050;CHSA0108	Q9H4L5	-0.529759	huMAP3_02032.1	Chondrosarcoma
SIDM00050;CHSA0108	Q9H6T3	0.095115	huMAP3_00807.1	Chondrosarcoma
SIDM00050;CHSA0108	Q9H6Y7	1.23503	huMAP3_03536.1	Chondrosarcoma
SIDM00050;CHSA0108	Q9H7E9	0.421195	huMAP3_03966.1	Chondrosarcoma
SIDM00050;CHSA0108	Q9H845	0.512615	huMAP3_04643.1	Chondrosarcoma
SIDM00050;CHSA0108	Q9H845	0.512615	huMAP3_04889.1	Chondrosarcoma
SIDM00050;CHSA0108	Q9H8H0	-0.089175	huMAP3_01743.1	Chondrosarcoma
SIDM00050;CHSA0108	Q9H8H3	-0.286084	huMAP3_03124.1	Chondrosarcoma
SIDM00050;CHSA0108	Q9H944	2.75366	huMAP3_02730.1	Chondrosarcoma
SIDM00050;CHSA0108	Q9H9A5	0.221366	huMAP3_00551.1	Chondrosarcoma
SIDM00050;CHSA0108	Q9H9E3	2.0258	huMAP3_04294.1	Chondrosarcoma
SIDM00050;CHSA0108	Q9H9J2	0.03933	huMAP3_02439.1	Chondrosarcoma
SIDM00050;CHSA0108	Q9H9J2	0.03933	huMAP3_04652.1	Chondrosarcoma
SIDM00050;CHSA0108	Q9H9Q2	0.343083	huMAP3_05041.1	Chondrosarcoma
SIDM00050;CHSA0108	Q9H9Y6	0.184355	huMAP3_00807.1	Chondrosarcoma
SIDM00050;CHSA0108	Q9HAF1	-1.5277	huMAP3_04039.1	Chondrosarcoma
SIDM00050;CHSA0108	Q9HAV0	2.20061	huMAP3_03550.1	Chondrosarcoma
SIDM00050;CHSA0108	Q9HBM1	-0.631499	huMAP3_01824.1	Chondrosarcoma
SIDM00050;CHSA0108	Q9HC52	0.336125	huMAP3_02464.1	Chondrosarcoma
SIDM00050;CHSA0108	Q9HCD5	-0.351685	huMAP3_02281.1	Chondrosarcoma
SIDM00050;CHSA0108	Q9HCG8	-0.217835	huMAP3_00373.1	Chondrosarcoma
SIDM00050;CHSA0108	Q9HCG8	-0.217835	huMAP3_00489.1	Chondrosarcoma
SIDM00050;CHSA0108	Q9HD33	0.057085	huMAP3_02439.1	Chondrosarcoma
SIDM00050;CHSA0108	Q9HD33	0.057085	huMAP3_03763.1	Chondrosarcoma
SIDM00050;CHSA0108	Q9NP50	0.125669	huMAP3_00957.1	Chondrosarcoma
SIDM00050;CHSA0108	Q9NP92	0.235525	huMAP3_01856.1	Chondrosarcoma
SIDM00050;CHSA0108	Q9NP92	0.235525	huMAP3_03763.1	Chondrosarcoma
SIDM00050;CHSA0108	Q9NPA0	0.356805	huMAP3_03281.1	Chondrosarcoma
SIDM00050;CHSA0108	Q9NPA8	-0.185685	huMAP3_00902.1	Chondrosarcoma
SIDM00050;CHSA0108	Q9NPD3	-0.194955	huMAP3_05382.1	Chondrosarcoma
SIDM00050;CHSA0108	Q9NPD8	0.128355	huMAP3_05033.1	Chondrosarcoma
SIDM00050;CHSA0108	Q9NPF5	-0.49816	huMAP3_04650.1	Chondrosarcoma
SIDM00050;CHSA0108	Q9NPI1	-0.526636	huMAP3_03221.1	Chondrosarcoma
SIDM00050;CHSA0108	Q9NPJ6	0.140205	huMAP3_02730.1	Chondrosarcoma
SIDM00050;CHSA0108	Q9NQ50	-0.446575	huMAP3_00983.1	Chondrosarcoma
SIDM00050;CHSA0108	Q9NQ50	-0.446575	huMAP3_01856.1	Chondrosarcoma
SIDM00050;CHSA0108	Q9NQ50	-0.446575	huMAP3_04652.1	Chondrosarcoma
SIDM00050;CHSA0108	Q9NQ88	-0.06021	huMAP3_00697.1	Chondrosarcoma
SIDM00050;CHSA0108	Q9NQG5	0.024625	huMAP3_04499.1	Chondrosarcoma
SIDM00050;CHSA0108	Q9NQT4	-0.38377	huMAP3_05382.1	Chondrosarcoma
SIDM00050;CHSA0108	Q9NQT5	0.954119	huMAP3_05382.1	Chondrosarcoma
SIDM00050;CHSA0108	Q9NQW7	0.07484	huMAP3_00059.1	Chondrosarcoma
SIDM00050;CHSA0108	Q9NQW7	0.07484	huMAP3_00305.1	Chondrosarcoma
SIDM00050;CHSA0108	Q9NR31	-0.28436	huMAP3_03124.1	Chondrosarcoma
SIDM00050;CHSA0108	Q9NR50	0.310295	huMAP3_03231.1	Chondrosarcoma
SIDM00050;CHSA0108	Q9NRL3	0.258445	huMAP3_00935.1	Chondrosarcoma
SIDM00050;CHSA0108	Q9NRW1	2.02264	huMAP3_01895.1	Chondrosarcoma
SIDM00050;CHSA0108	Q9NRW7	0.765605	huMAP3_00053.1	Chondrosarcoma
SIDM00050;CHSA0108	Q9NRX2	0.169	huMAP3_04652.1	Chondrosarcoma
SIDM00050;CHSA0108	Q9NRX4	0.229365	huMAP3_00244.1	Chondrosarcoma
SIDM00050;CHSA0108	Q9NSD9	0.031195	huMAP3_05184.1	Chondrosarcoma
SIDM00050;CHSA0108	Q9NSE4	-0.351595	huMAP3_00213.1	Chondrosarcoma
SIDM00050;CHSA0108	Q9NSK0	-0.493085	huMAP3_04401.1	Chondrosarcoma
SIDM00050;CHSA0108	Q9NTI5	0.110565	huMAP3_00229.1	Chondrosarcoma
SIDM00050;CHSA0108	Q9NTJ3	-0.228525	huMAP3_03084.1	Chondrosarcoma
SIDM00050;CHSA0108	Q9NTJ5	0.182025	huMAP3_04405.1	Chondrosarcoma
SIDM00050;CHSA0108	Q9NTZ6	0.024975	huMAP3_04758.1	Chondrosarcoma
SIDM00050;CHSA0108	Q9NUG6	0.0979262	huMAP3_00807.1	Chondrosarcoma
SIDM00050;CHSA0108	Q9NUL7	-1.21314	huMAP3_04652.1	Chondrosarcoma
SIDM00050;CHSA0108	Q9NUP9	0.712245	huMAP3_05036.1	Chondrosarcoma
SIDM00050;CHSA0108	Q9NV06	-0.078945	huMAP3_01951.1	Chondrosarcoma
SIDM00050;CHSA0108	Q9NV56	-0.098695	huMAP3_02648.1	Chondrosarcoma
SIDM00050;CHSA0108	Q9NV70	0.770805	huMAP3_04054.1	Chondrosarcoma
SIDM00050;CHSA0108	Q9NVA2	0.609965	huMAP3_02362.1	Chondrosarcoma
SIDM00050;CHSA0108	Q9NVC6	-0.352758	huMAP3_02730.1	Chondrosarcoma
SIDM00050;CHSA0108	Q9NVH0	0.586315	huMAP3_03744.1	Chondrosarcoma
SIDM00050;CHSA0108	Q9NVI7	0.059945	huMAP3_02620.1	Chondrosarcoma
SIDM00050;CHSA0108	Q9NVP2	-0.0264472	huMAP3_00115.1	Chondrosarcoma
SIDM00050;CHSA0108	Q9NVS2	0.189595	huMAP3_01856.1	Chondrosarcoma
SIDM00050;CHSA0108	Q9NVS2	0.189595	huMAP3_02439.1	Chondrosarcoma
SIDM00050;CHSA0108	Q9NVS2	0.189595	huMAP3_03763.1	Chondrosarcoma
SIDM00050;CHSA0108	Q9NVT9	-0.360095	huMAP3_04877.1	Chondrosarcoma
SIDM00050;CHSA0108	Q9NVU7	0.71668	huMAP3_03966.1	Chondrosarcoma
SIDM00050;CHSA0108	Q9NVZ3	0.071345	huMAP3_00432.1	Chondrosarcoma
SIDM00050;CHSA0108	Q9NVZ3	0.071345	huMAP3_05120.1	Chondrosarcoma
SIDM00050;CHSA0108	Q9NW64	-0.267645	huMAP3_03019.1	Chondrosarcoma
SIDM00050;CHSA0108	Q9NW82	0.31538	huMAP3_04044.1	Chondrosarcoma
SIDM00050;CHSA0108	Q9NWS0	0.115125	huMAP3_00807.1	Chondrosarcoma
SIDM00050;CHSA0108	Q9NWU5	0.27469	huMAP3_00983.1	Chondrosarcoma
SIDM00050;CHSA0108	Q9NWU5	0.27469	huMAP3_01856.1	Chondrosarcoma
SIDM00050;CHSA0108	Q9NWU5	0.27469	huMAP3_04652.1	Chondrosarcoma
SIDM00050;CHSA0108	Q9NWV8	0.341605	huMAP3_01447.1	Chondrosarcoma
SIDM00050;CHSA0108	Q9NWV8	0.341605	huMAP3_02592.1	Chondrosarcoma
SIDM00050;CHSA0108	Q9NWY4	0.530772	huMAP3_05184.1	Chondrosarcoma
SIDM00050;CHSA0108	Q9NX08	-0.569618	huMAP3_01290.1	Chondrosarcoma
SIDM00050;CHSA0108	Q9NX14	0.037185	huMAP3_02819.1	Chondrosarcoma
SIDM00050;CHSA0108	Q9NX14	0.037185	huMAP3_02928.1	Chondrosarcoma
SIDM00050;CHSA0108	Q9NX20	0.266195	huMAP3_00983.1	Chondrosarcoma
SIDM00050;CHSA0108	Q9NX20	0.266195	huMAP3_01856.1	Chondrosarcoma
SIDM00050;CHSA0108	Q9NX20	0.266195	huMAP3_03763.1	Chondrosarcoma
SIDM00050;CHSA0108	Q9NX46	-0.386545	huMAP3_00573.1	Chondrosarcoma
SIDM00050;CHSA0108	Q9NX70	-0.0999245	huMAP3_02730.1	Chondrosarcoma
SIDM00050;CHSA0108	Q9NXF7	-0.595502	huMAP3_02953.1	Chondrosarcoma
SIDM00050;CHSA0108	Q9NXR7	1.66451	huMAP3_01447.1	Chondrosarcoma
SIDM00050;CHSA0108	Q9NXR7	1.66451	huMAP3_02592.1	Chondrosarcoma
SIDM00050;CHSA0108	Q9NXS2	1.89308	huMAP3_03744.1	Chondrosarcoma
SIDM00050;CHSA0108	Q9NXX6	-0.007595	huMAP3_04711.1	Chondrosarcoma
SIDM00050;CHSA0108	Q9NY27	0.556245	huMAP3_02666.1	Chondrosarcoma
SIDM00050;CHSA0108	Q9NYB9	0.954685	huMAP3_02474.1	Chondrosarcoma
SIDM00050;CHSA0108	Q9NYK5	0.04437	huMAP3_01856.1	Chondrosarcoma
SIDM00050;CHSA0108	Q9NYK5	0.04437	huMAP3_02439.1	Chondrosarcoma
SIDM00050;CHSA0108	Q9NYK5	0.04437	huMAP3_04652.1	Chondrosarcoma
SIDM00050;CHSA0108	Q9NYY8	0.0813795	huMAP3_02985.1	Chondrosarcoma
SIDM00050;CHSA0108	Q9NYZ3	-0.517524	huMAP3_03408.1	Chondrosarcoma
SIDM00050;CHSA0108	Q9NZ32	2.09477	huMAP3_04946.1	Chondrosarcoma
SIDM00050;CHSA0108	Q9NZ43	-1.40469	huMAP3_03203.1	Chondrosarcoma
SIDM00050;CHSA0108	Q9NZB2	0.096525	huMAP3_04752.1	Chondrosarcoma
SIDM00050;CHSA0108	Q9NZL4	-0.89998	huMAP3_04877.1	Chondrosarcoma
SIDM00050;CHSA0108	Q9NZM3	0.942175	huMAP3_00432.1	Chondrosarcoma
SIDM00050;CHSA0108	Q9NZM3	0.942175	huMAP3_05120.1	Chondrosarcoma
SIDM00050;CHSA0108	Q9NZN8	-1.63209	huMAP3_00551.1	Chondrosarcoma
SIDM00050;CHSA0108	Q9P000	2.02981	huMAP3_01290.1	Chondrosarcoma
SIDM00050;CHSA0108	Q9P015	0.38352	huMAP3_04652.1	Chondrosarcoma
SIDM00050;CHSA0108	Q9P016	-0.567435	huMAP3_04290.1	Chondrosarcoma
SIDM00050;CHSA0108	Q9P032	-0.086645	huMAP3_04643.1	Chondrosarcoma
SIDM00050;CHSA0108	Q9P032	-0.086645	huMAP3_04889.1	Chondrosarcoma
SIDM00050;CHSA0108	Q9P0J0	0.171425	huMAP3_04643.1	Chondrosarcoma
SIDM00050;CHSA0108	Q9P0L0	-0.089325	huMAP3_00802.1	Chondrosarcoma
SIDM00050;CHSA0108	Q9P0L0	-0.089325	huMAP3_01422.1	Chondrosarcoma
SIDM00050;CHSA0108	Q9P0L0	-0.089325	huMAP3_02032.1	Chondrosarcoma
SIDM00050;CHSA0108	Q9P0M9	0.045765	huMAP3_03763.1	Chondrosarcoma
SIDM00050;CHSA0108	Q9P0P0	1.60214	huMAP3_00356.1	Chondrosarcoma
SIDM00050;CHSA0108	Q9P0V9	0.83027	huMAP3_02362.1	Chondrosarcoma
SIDM00050;CHSA0108	Q9P0W2	2.19811	huMAP3_01287.1	Chondrosarcoma
SIDM00050;CHSA0108	Q9P1U0	-0.033735	huMAP3_00807.1	Chondrosarcoma
SIDM00050;CHSA0108	Q9P1Y6	-0.199468	huMAP3_00347.1	Chondrosarcoma
SIDM00050;CHSA0108	Q9P1Y6	-0.199468	huMAP3_01759.1	Chondrosarcoma
SIDM00050;CHSA0108	Q9P206	-0.734628	huMAP3_02474.1	Chondrosarcoma
SIDM00050;CHSA0108	Q9P270	1.15715	huMAP3_00207.1	Chondrosarcoma
SIDM00050;CHSA0108	Q9P289	0.936735	huMAP3_01936.1	Chondrosarcoma
SIDM00050;CHSA0108	Q9P289	0.936735	huMAP3_02705.1	Chondrosarcoma
SIDM00050;CHSA0108	Q9P2B2	3.02876	huMAP3_02703.1	Chondrosarcoma
SIDM00050;CHSA0108	Q9P2B2	3.02876	huMAP3_02887.1	Chondrosarcoma
SIDM00050;CHSA0108	Q9P2B2	3.02876	huMAP3_04041.1	Chondrosarcoma
SIDM00050;CHSA0108	Q9P2B2	3.02876	huMAP3_04390.1	Chondrosarcoma
SIDM00050;CHSA0108	Q9P2B2	3.02876	huMAP3_04614.1	Chondrosarcoma
SIDM00050;CHSA0108	Q9P2E9	1.14204	huMAP3_01045.1	Chondrosarcoma
SIDM00050;CHSA0108	Q9P2I0	-0.190225	huMAP3_00102.1	Chondrosarcoma
SIDM00050;CHSA0108	Q9P2J5	0.10883	huMAP3_02637.1	Chondrosarcoma
SIDM00050;CHSA0108	Q9P2N5	0.031685	huMAP3_02553.1	Chondrosarcoma
SIDM00050;CHSA0108	Q9P2N5	0.031685	huMAP3_05165.1	Chondrosarcoma
SIDM00050;CHSA0108	Q9P2W9	-0.344855	huMAP3_03203.1	Chondrosarcoma
SIDM00050;CHSA0108	Q9UBB6	-0.179949	huMAP3_00424.1	Chondrosarcoma
SIDM00050;CHSA0108	Q9UBB9	-1.80747	huMAP3_03019.1	Chondrosarcoma
SIDM00050;CHSA0108	Q9UBC2	0.12575	huMAP3_00432.1	Chondrosarcoma
SIDM00050;CHSA0108	Q9UBC2	0.12575	huMAP3_05120.1	Chondrosarcoma
SIDM00050;CHSA0108	Q9UBE0	-0.059765	huMAP3_00864.1	Chondrosarcoma
SIDM00050;CHSA0108	Q9UBF2	0.697155	huMAP3_04405.1	Chondrosarcoma
SIDM00050;CHSA0108	Q9UBG0	2.53666	huMAP3_02703.1	Chondrosarcoma
SIDM00050;CHSA0108	Q9UBG0	2.53666	huMAP3_02887.1	Chondrosarcoma
SIDM00050;CHSA0108	Q9UBG0	2.53666	huMAP3_04041.1	Chondrosarcoma
SIDM00050;CHSA0108	Q9UBG0	2.53666	huMAP3_04390.1	Chondrosarcoma
SIDM00050;CHSA0108	Q9UBI6	1.42166	huMAP3_03550.1	Chondrosarcoma
SIDM00050;CHSA0108	Q9UBL3	0.140835	huMAP3_05226.1	Chondrosarcoma
SIDM00050;CHSA0108	Q9UBQ0	0.14265	huMAP3_01277.1	Chondrosarcoma
SIDM00050;CHSA0108	Q9UBQ0	0.14265	huMAP3_01290.1	Chondrosarcoma
SIDM00050;CHSA0108	Q9UBQ5	-0.585545	huMAP3_01276.1	Chondrosarcoma
SIDM00050;CHSA0108	Q9UBS4	0.299395	huMAP3_02111.1	Chondrosarcoma
SIDM00050;CHSA0108	Q9UBT2	-0.177425	huMAP3_00864.1	Chondrosarcoma
SIDM00050;CHSA0108	Q9UBW7	-0.382521	huMAP3_00780.1	Chondrosarcoma
SIDM00050;CHSA0108	Q9UBW8	0.936055	huMAP3_05041.1	Chondrosarcoma
SIDM00050;CHSA0108	Q9UBX3	-0.31897	huMAP3_00983.1	Chondrosarcoma
SIDM00050;CHSA0108	Q9UBX3	-0.31897	huMAP3_01856.1	Chondrosarcoma
SIDM00050;CHSA0108	Q9UBX3	-0.31897	huMAP3_03763.1	Chondrosarcoma
SIDM00050;CHSA0108	Q9UFG5	0.149575	huMAP3_03203.1	Chondrosarcoma
SIDM00050;CHSA0108	Q9UG63	0.688	huMAP3_04277.1	Chondrosarcoma
SIDM00050;CHSA0108	Q9UHA3	-0.479525	huMAP3_02851.1	Chondrosarcoma
SIDM00050;CHSA0108	Q9UHD8	0.213255	huMAP3_02362.1	Chondrosarcoma
SIDM00050;CHSA0108	Q9UHI6	-0.203365	huMAP3_04549.1	Chondrosarcoma
SIDM00050;CHSA0108	Q9UHR6	-0.40599	huMAP3_00960.1	Chondrosarcoma
SIDM00050;CHSA0108	Q9UHX1	-0.10495	huMAP3_00347.1	Chondrosarcoma
SIDM00050;CHSA0108	Q9UI09	0.18797	huMAP3_02819.1	Chondrosarcoma
SIDM00050;CHSA0108	Q9UI10	0.011455	huMAP3_00951.1	Chondrosarcoma
SIDM00050;CHSA0108	Q9UID3	2.25469	huMAP3_03896.1	Chondrosarcoma
SIDM00050;CHSA0108	Q9UII2	-0.145705	huMAP3_00060.1	Chondrosarcoma
SIDM00050;CHSA0108	Q9UIQ6	-0.45481	huMAP3_02887.1	Chondrosarcoma
SIDM00050;CHSA0108	Q9UIQ6	-0.45481	huMAP3_04041.1	Chondrosarcoma
SIDM00050;CHSA0108	Q9UIQ6	-0.45481	huMAP3_04390.1	Chondrosarcoma
SIDM00050;CHSA0108	Q9UJ14	-0.556735	huMAP3_03377.1	Chondrosarcoma
SIDM00050;CHSA0108	Q9UJW0	0.510595	huMAP3_04946.1	Chondrosarcoma
SIDM00050;CHSA0108	Q9UJX2	-0.0432196	huMAP3_03388.1	Chondrosarcoma
SIDM00050;CHSA0108	Q9UJX3	-0.005325	huMAP3_03388.1	Chondrosarcoma
SIDM00050;CHSA0108	Q9UJZ1	-1.08518	huMAP3_01609.1	Chondrosarcoma
SIDM00050;CHSA0108	Q9UK45	0.244405	huMAP3_02465.1	Chondrosarcoma
SIDM00050;CHSA0108	Q9UKA9	-0.16753	huMAP3_00349.1	Chondrosarcoma
SIDM00050;CHSA0108	Q9UKF6	-0.276245	huMAP3_00102.1	Chondrosarcoma
SIDM00050;CHSA0108	Q9UKJ3	-1.83498	huMAP3_02739.1	Chondrosarcoma
SIDM00050;CHSA0108	Q9UKV3	-0.686005	huMAP3_00373.1	Chondrosarcoma
SIDM00050;CHSA0108	Q9UKV3	-0.686005	huMAP3_00489.1	Chondrosarcoma
SIDM00050;CHSA0108	Q9UKV3	-0.686005	huMAP3_02739.1	Chondrosarcoma
SIDM00050;CHSA0108	Q9UKY7	0.282525	huMAP3_05033.1	Chondrosarcoma
SIDM00050;CHSA0108	Q9UL46	-0.98069	huMAP3_00356.1	Chondrosarcoma
SIDM00050;CHSA0108	Q9ULR0	0.03141	huMAP3_00050.1	Chondrosarcoma
SIDM00050;CHSA0108	Q9ULR0	0.03141	huMAP3_03019.1	Chondrosarcoma
SIDM00050;CHSA0108	Q9ULU4	0.974085	huMAP3_03905.1	Chondrosarcoma
SIDM00050;CHSA0108	Q9ULV4	1.64902	huMAP3_04826.1	Chondrosarcoma
SIDM00050;CHSA0108	Q9UNH7	0.022475	huMAP3_02481.1	Chondrosarcoma
SIDM00050;CHSA0108	Q9UNM6	0.316695	huMAP3_05064.1	Chondrosarcoma
SIDM00050;CHSA0108	Q9UNP9	-0.236575	huMAP3_00309.1	Chondrosarcoma
SIDM00050;CHSA0108	Q9UNP9	-0.236575	huMAP3_03019.1	Chondrosarcoma
SIDM00050;CHSA0108	Q9UNS2	-0.04352	huMAP3_05041.1	Chondrosarcoma
SIDM00050;CHSA0108	Q9UP83	-0.262305	huMAP3_04294.1	Chondrosarcoma
SIDM00050;CHSA0108	Q9UP95	-0.0222557	huMAP3_02201.1	Chondrosarcoma
SIDM00050;CHSA0108	Q9UP95	-0.0222557	huMAP3_04870.1	Chondrosarcoma
SIDM00050;CHSA0108	Q9UPN7	-1.8175	huMAP3_01958.1	Chondrosarcoma
SIDM00050;CHSA0108	Q9UPT5	0.343495	huMAP3_04054.1	Chondrosarcoma
SIDM00050;CHSA0108	Q9UQ13	1.53701	huMAP3_00020.1	Chondrosarcoma
SIDM00050;CHSA0108	Q9UQE7	-0.033465	huMAP3_00229.1	Chondrosarcoma
SIDM00050;CHSA0108	Q9UQN3	0.440415	huMAP3_03988.1	Chondrosarcoma
SIDM00050;CHSA0108	Q9Y224	-0.050085	huMAP3_02515.1	Chondrosarcoma
SIDM00050;CHSA0108	Q9Y230	-0.06555	huMAP3_02648.1	Chondrosarcoma
SIDM00050;CHSA0108	Q9Y244	0.722452	huMAP3_00356.1	Chondrosarcoma
SIDM00050;CHSA0108	Q9Y248	-0.207933	huMAP3_03896.1	Chondrosarcoma
SIDM00050;CHSA0108	Q9Y262	-0.112895	huMAP3_01276.1	Chondrosarcoma
SIDM00050;CHSA0108	Q9Y265	-0.178205	huMAP3_02648.1	Chondrosarcoma
SIDM00050;CHSA0108	Q9Y281	2.18748	huMAP3_03395.1	Chondrosarcoma
SIDM00050;CHSA0108	Q9Y294	-0.598477	huMAP3_00115.1	Chondrosarcoma
SIDM00050;CHSA0108	Q9Y296	0.0413218	huMAP3_04127.1	Chondrosarcoma
SIDM00050;CHSA0108	Q9Y2D4	1.92944	huMAP3_04054.1	Chondrosarcoma
SIDM00050;CHSA0108	Q9Y2D5	1.96067	huMAP3_00210.1	Chondrosarcoma
SIDM00050;CHSA0108	Q9Y2K7	-1.62837	huMAP3_00161.1	Chondrosarcoma
SIDM00050;CHSA0108	Q9Y2L1	0.455355	huMAP3_05382.1	Chondrosarcoma
SIDM00050;CHSA0108	Q9Y2L5	1.21154	huMAP3_04127.1	Chondrosarcoma
SIDM00050;CHSA0108	Q9Y2Q9	0.27575	huMAP3_04135.1	Chondrosarcoma
SIDM00050;CHSA0108	Q9Y2R0	0.656705	huMAP3_03035.1	Chondrosarcoma
SIDM00050;CHSA0108	Q9Y2R5	-0.34941	huMAP3_02105.1	Chondrosarcoma
SIDM00050;CHSA0108	Q9Y2S7	0.350345	huMAP3_02568.1	Chondrosarcoma
SIDM00050;CHSA0108	Q9Y2T2	1.37466	huMAP3_03149.1	Chondrosarcoma
SIDM00050;CHSA0108	Q9Y2T2	1.37466	huMAP3_04238.1	Chondrosarcoma
SIDM00050;CHSA0108	Q9Y2V7	0.524105	huMAP3_04294.1	Chondrosarcoma
SIDM00050;CHSA0108	Q9Y2X7	0.49646	huMAP3_05415.1	Chondrosarcoma
SIDM00050;CHSA0108	Q9Y2Z4	-0.31908	huMAP3_04652.1	Chondrosarcoma
SIDM00050;CHSA0108	Q9Y2Z9	-0.215845	huMAP3_04642.1	Chondrosarcoma
SIDM00050;CHSA0108	Q9Y333	-0.027815	huMAP3_02465.1	Chondrosarcoma
SIDM00050;CHSA0108	Q9Y376	0.438455	huMAP3_01936.1	Chondrosarcoma
SIDM00050;CHSA0108	Q9Y376	0.438455	huMAP3_02705.1	Chondrosarcoma
SIDM00050;CHSA0108	Q9Y399	0.251675	huMAP3_02105.1	Chondrosarcoma
SIDM00050;CHSA0108	Q9Y3A3	0.225985	huMAP3_00935.1	Chondrosarcoma
SIDM00050;CHSA0108	Q9Y3B2	-0.51455	huMAP3_05382.1	Chondrosarcoma
SIDM00050;CHSA0108	Q9Y3B4	-0.273545	huMAP3_04549.1	Chondrosarcoma
SIDM00050;CHSA0108	Q9Y3B7	-0.267835	huMAP3_04652.1	Chondrosarcoma
SIDM00050;CHSA0108	Q9Y3C6	-0.14355	huMAP3_00309.1	Chondrosarcoma
SIDM00050;CHSA0108	Q9Y3C6	-0.14355	huMAP3_03019.1	Chondrosarcoma
SIDM00050;CHSA0108	Q9Y3C8	-0.440495	huMAP3_03937.1	Chondrosarcoma
SIDM00050;CHSA0108	Q9Y3D3	0.368815	huMAP3_04135.1	Chondrosarcoma
SIDM00050;CHSA0108	Q9Y3D5	-0.022535	huMAP3_04115.1	Chondrosarcoma
SIDM00050;CHSA0108	Q9Y3F4	0.435515	huMAP3_04549.1	Chondrosarcoma
SIDM00050;CHSA0108	Q9Y3I0	0.215805	huMAP3_02515.1	Chondrosarcoma
SIDM00050;CHSA0108	Q9Y3X0	-0.704385	huMAP3_04872.1	Chondrosarcoma
SIDM00050;CHSA0108	Q9Y3Y2	-0.351035	huMAP3_00936.1	Chondrosarcoma
SIDM00050;CHSA0108	Q9Y3Y2	-0.351035	huMAP3_04023.1	Chondrosarcoma
SIDM00050;CHSA0108	Q9Y3Y2	-0.351035	huMAP3_04872.1	Chondrosarcoma
SIDM00050;CHSA0108	Q9Y450	0.449715	huMAP3_05382.1	Chondrosarcoma
SIDM00050;CHSA0108	Q9Y4A5	-0.034802	huMAP3_00902.1	Chondrosarcoma
SIDM00050;CHSA0108	Q9Y4A5	-0.034802	huMAP3_04039.1	Chondrosarcoma
SIDM00050;CHSA0108	Q9Y4W2	0.161135	huMAP3_03787.1	Chondrosarcoma
SIDM00050;CHSA0108	Q9Y4Z0	0.331895	huMAP3_02465.1	Chondrosarcoma
SIDM00050;CHSA0108	Q9Y512	0.072255	huMAP3_02950.1	Chondrosarcoma
SIDM00050;CHSA0108	Q9Y580	0.791165	huMAP3_05382.1	Chondrosarcoma
SIDM00050;CHSA0108	Q9Y5A9	-0.144025	huMAP3_00843.1	Chondrosarcoma
SIDM00050;CHSA0108	Q9Y5B0	-0.00998707	huMAP3_04499.1	Chondrosarcoma
SIDM00050;CHSA0108	Q9Y5B6	-0.0826766	huMAP3_00960.1	Chondrosarcoma
SIDM00050;CHSA0108	Q9Y5B6	-0.0826766	huMAP3_04549.1	Chondrosarcoma
SIDM00050;CHSA0108	Q9Y5B8	1.48435	huMAP3_00522.1	Chondrosarcoma
SIDM00050;CHSA0108	Q9Y5K5	-0.402405	huMAP3_05064.1	Chondrosarcoma
SIDM00050;CHSA0108	Q9Y5K6	0.02054	huMAP3_01443.1	Chondrosarcoma
SIDM00050;CHSA0108	Q9Y5K8	0.940745	huMAP3_01413.1	Chondrosarcoma
SIDM00050;CHSA0108	Q9Y5M8	0.54657	huMAP3_01437.1	Chondrosarcoma
SIDM00050;CHSA0108	Q9Y5Q8	0.492055	huMAP3_01637.1	Chondrosarcoma
SIDM00050;CHSA0108	Q9Y5Q9	-0.10211	huMAP3_01637.1	Chondrosarcoma
SIDM00050;CHSA0108	Q9Y5X3	-0.668705	huMAP3_02481.1	Chondrosarcoma
SIDM00050;CHSA0108	Q9Y5Y2	0.145605	huMAP3_03377.1	Chondrosarcoma
SIDM00050;CHSA0108	Q9Y657	0.6112	huMAP3_00305.1	Chondrosarcoma
SIDM00050;CHSA0108	Q9Y676	0.258415	huMAP3_04135.1	Chondrosarcoma
SIDM00050;CHSA0108	Q9Y678	0.435035	huMAP3_04405.1	Chondrosarcoma
SIDM00050;CHSA0108	Q9Y6A5	-0.46734	huMAP3_00207.1	Chondrosarcoma
SIDM00050;CHSA0108	Q9Y6B6	-1.40394	huMAP3_03124.1	Chondrosarcoma
SIDM00050;CHSA0108	Q9Y6E0	-0.077135	huMAP3_01936.1	Chondrosarcoma
SIDM00050;CHSA0108	Q9Y6E0	-0.077135	huMAP3_02705.1	Chondrosarcoma
SIDM00050;CHSA0108	Q9Y6E2	0.174605	huMAP3_00951.1	Chondrosarcoma
SIDM00050;CHSA0108	Q9Y6G9	-0.483835	huMAP3_02226.1	Chondrosarcoma
SIDM00050;CHSA0108	Q9Y6M5	-0.701506	huMAP3_02201.1	Chondrosarcoma
SIDM00050;CHSA0108	Q9Y6M7	1.2365	huMAP3_02201.1	Chondrosarcoma
SIDM00050;CHSA0108	Q9Y6M9	0.056295	huMAP3_02819.1	Chondrosarcoma
SIDM00050;CHSA0108	Q9Y6M9	0.056295	huMAP3_02928.1	Chondrosarcoma
SIDM00050;CHSA0108	Q9Y6Q5	-0.537878	huMAP3_04311.1	Chondrosarcoma
SIDM00050;CHSA0108	Q9Y6W5	0.064735	huMAP3_02474.1	Chondrosarcoma
SIDM00050;CHSA0108	Q9Y6X5	-0.765015	huMAP3_01717.1	Chondrosarcoma
SIDM00050;CHSA0108	Q9Y6X5	-0.765015	huMAP3_02703.1	Chondrosarcoma
SIDM00050;CHSA0108	Q9Y6X5	-0.765015	huMAP3_02887.1	Chondrosarcoma
SIDM00050;CHSA0108	Q9Y6X5	-0.765015	huMAP3_04041.1	Chondrosarcoma
SIDM00050;CHSA0108	Q9Y6Y0	-0.65625	huMAP3_00478.1	Chondrosarcoma
SIDM00050;CHSA0108	Q9Y6Y0	-0.65625	huMAP3_01114.1	Chondrosarcoma
SIDM00050;CHSA0108	Q9Y6Y8	0.09483	huMAP3_00065.1	Chondrosarcoma
SIDM00051;CHSA0011	A2RRP1	0.76264	huMAP3_03203.1	Chondrosarcoma
SIDM00051;CHSA0011	A5YKK6	-0.51119	huMAP3_00551.1	Chondrosarcoma
SIDM00051;CHSA0011	C9JLW8	0.61557	huMAP3_00480.1	Chondrosarcoma
SIDM00051;CHSA0011	C9JLW8	0.61557	huMAP3_00574.1	Chondrosarcoma
SIDM00051;CHSA0011	O00148	-0.11766	huMAP3_01665.1	Chondrosarcoma
SIDM00051;CHSA0011	O00148	-0.11766	huMAP3_02019.1	Chondrosarcoma
SIDM00051;CHSA0011	O00148	-0.11766	huMAP3_04872.1	Chondrosarcoma
SIDM00051;CHSA0011	O00148	-0.11766	huMAP3_04932.1	Chondrosarcoma
SIDM00051;CHSA0011	O00154	0.00828	huMAP3_05184.1	Chondrosarcoma
SIDM00051;CHSA0011	O00203	0.99863	huMAP3_03149.1	Chondrosarcoma
SIDM00051;CHSA0011	O00203	0.99863	huMAP3_03536.1	Chondrosarcoma
SIDM00051;CHSA0011	O00214	-0.520735	huMAP3_01687.1	Chondrosarcoma
SIDM00051;CHSA0011	O00214	-0.520735	huMAP3_01717.1	Chondrosarcoma
SIDM00051;CHSA0011	O00214	-0.520735	huMAP3_02607.1	Chondrosarcoma
SIDM00051;CHSA0011	O00217	-0.238405	huMAP3_02819.1	Chondrosarcoma
SIDM00051;CHSA0011	O00217	-0.238405	huMAP3_02928.1	Chondrosarcoma
SIDM00051;CHSA0011	O00231	-0.11539	huMAP3_05064.1	Chondrosarcoma
SIDM00051;CHSA0011	O00232	0.5555	huMAP3_05064.1	Chondrosarcoma
SIDM00051;CHSA0011	O00267	-0.946705	huMAP3_02594.1	Chondrosarcoma
SIDM00051;CHSA0011	O00267	-0.946705	huMAP3_04499.1	Chondrosarcoma
SIDM00051;CHSA0011	O00303	-0.35704	huMAP3_01276.1	Chondrosarcoma
SIDM00051;CHSA0011	O00330	-0.91004	huMAP3_04704.1	Chondrosarcoma
SIDM00051;CHSA0011	O00330	-0.91004	huMAP3_04919.1	Chondrosarcoma
SIDM00051;CHSA0011	O00469	5.48126	huMAP3_02991.1	Chondrosarcoma
SIDM00051;CHSA0011	O00471	-0.412406	huMAP3_04054.1	Chondrosarcoma
SIDM00051;CHSA0011	O00483	0.41107	huMAP3_02111.1	Chondrosarcoma
SIDM00051;CHSA0011	O00483	0.41107	huMAP3_04679.1	Chondrosarcoma
SIDM00051;CHSA0011	O00487	0.15644	huMAP3_05064.1	Chondrosarcoma
SIDM00051;CHSA0011	O00488	-1.04507	huMAP3_02568.1	Chondrosarcoma
SIDM00051;CHSA0011	O00560	0.5636	huMAP3_02637.1	Chondrosarcoma
SIDM00051;CHSA0011	O00743	0.777175	huMAP3_01958.1	Chondrosarcoma
SIDM00051;CHSA0011	O00746	-0.47382	huMAP3_04679.1	Chondrosarcoma
SIDM00051;CHSA0011	O14497	-0.272385	huMAP3_03221.1	Chondrosarcoma
SIDM00051;CHSA0011	O14530	-0.18498	huMAP3_04396.1	Chondrosarcoma
SIDM00051;CHSA0011	O14531	1.40861	huMAP3_00051.1	Chondrosarcoma
SIDM00051;CHSA0011	O14545	0.91915	huMAP3_00329.1	Chondrosarcoma
SIDM00051;CHSA0011	O14561	-1.62004	huMAP3_00983.1	Chondrosarcoma
SIDM00051;CHSA0011	O14561	-1.62004	huMAP3_02819.1	Chondrosarcoma
SIDM00051;CHSA0011	O14579	0.58456	huMAP3_04405.1	Chondrosarcoma
SIDM00051;CHSA0011	O14617	0.2145	huMAP3_03149.1	Chondrosarcoma
SIDM00051;CHSA0011	O14617	0.2145	huMAP3_03536.1	Chondrosarcoma
SIDM00051;CHSA0011	O14617	0.2145	huMAP3_04238.1	Chondrosarcoma
SIDM00051;CHSA0011	O14646	-0.642749	huMAP3_01045.1	Chondrosarcoma
SIDM00051;CHSA0011	O14662	-0.29294	huMAP3_00053.1	Chondrosarcoma
SIDM00051;CHSA0011	O14737	-0.51451	huMAP3_03810.1	Chondrosarcoma
SIDM00051;CHSA0011	O14744	-0.58033	huMAP3_02465.1	Chondrosarcoma
SIDM00051;CHSA0011	O14745	-0.43723	huMAP3_05033.1	Chondrosarcoma
SIDM00051;CHSA0011	O14777	0.584655	huMAP3_01824.1	Chondrosarcoma
SIDM00051;CHSA0011	O14802	-0.937499	huMAP3_00807.1	Chondrosarcoma
SIDM00051;CHSA0011	O14818	-0.60174	huMAP3_00356.1	Chondrosarcoma
SIDM00051;CHSA0011	O14929	-1.27487	huMAP3_01440.1	Chondrosarcoma
SIDM00051;CHSA0011	O14936	0.11904	huMAP3_05036.1	Chondrosarcoma
SIDM00051;CHSA0011	O14967	0.0891573	huMAP3_00921.1	Chondrosarcoma
SIDM00051;CHSA0011	O14979	-0.56104	huMAP3_04752.1	Chondrosarcoma
SIDM00051;CHSA0011	O15047	0.112315	huMAP3_05226.1	Chondrosarcoma
SIDM00051;CHSA0011	O15116	0.01147	huMAP3_02465.1	Chondrosarcoma
SIDM00051;CHSA0011	O15143	1.04586	huMAP3_04814.1	Chondrosarcoma
SIDM00051;CHSA0011	O15144	0.72637	huMAP3_04814.1	Chondrosarcoma
SIDM00051;CHSA0011	O15145	0.41136	huMAP3_04814.1	Chondrosarcoma
SIDM00051;CHSA0011	O15155	0.103656	huMAP3_03203.1	Chondrosarcoma
SIDM00051;CHSA0011	O15212	-0.99624	huMAP3_00807.1	Chondrosarcoma
SIDM00051;CHSA0011	O15235	-2.14293	huMAP3_02367.1	Chondrosarcoma
SIDM00051;CHSA0011	O15235	-2.14293	huMAP3_04115.1	Chondrosarcoma
SIDM00051;CHSA0011	O15371	0.023555	huMAP3_01276.1	Chondrosarcoma
SIDM00051;CHSA0011	O15372	0.139365	huMAP3_01276.1	Chondrosarcoma
SIDM00051;CHSA0011	O15400	0.46472	huMAP3_00053.1	Chondrosarcoma
SIDM00051;CHSA0011	O15446	-0.31658	huMAP3_00807.1	Chondrosarcoma
SIDM00051;CHSA0011	O15460	4.29464	huMAP3_00102.1	Chondrosarcoma
SIDM00051;CHSA0011	O15498	0.28289	huMAP3_00053.1	Chondrosarcoma
SIDM00051;CHSA0011	O15504	-1.009	huMAP3_03647.1	Chondrosarcoma
SIDM00051;CHSA0011	O15511	0.857825	huMAP3_04814.1	Chondrosarcoma
SIDM00051;CHSA0011	O15514	-1.37149	huMAP3_04499.1	Chondrosarcoma
SIDM00051;CHSA0011	O43181	-2.05735	huMAP3_02819.1	Chondrosarcoma
SIDM00051;CHSA0011	O43237	0.45314	huMAP3_02226.1	Chondrosarcoma
SIDM00051;CHSA0011	O43242	0.22062	huMAP3_05064.1	Chondrosarcoma
SIDM00051;CHSA0011	O43264	0.54891	huMAP3_03203.1	Chondrosarcoma
SIDM00051;CHSA0011	O43292	0.65063	huMAP3_01184.1	Chondrosarcoma
SIDM00051;CHSA0011	O43318	2.25178	huMAP3_05292.1	Chondrosarcoma
SIDM00051;CHSA0011	O43324	-0.21605	huMAP3_02637.1	Chondrosarcoma
SIDM00051;CHSA0011	O43402	-0.202445	huMAP3_03281.1	Chondrosarcoma
SIDM00051;CHSA0011	O43447	-1.28539	huMAP3_04549.1	Chondrosarcoma
SIDM00051;CHSA0011	O43491	0.00361	huMAP3_00373.1	Chondrosarcoma
SIDM00051;CHSA0011	O43491	0.00361	huMAP3_00489.1	Chondrosarcoma
SIDM00051;CHSA0011	O43617	-0.0744	huMAP3_04127.1	Chondrosarcoma
SIDM00051;CHSA0011	O43633	1.32223	huMAP3_03988.1	Chondrosarcoma
SIDM00051;CHSA0011	O43674	-2.25751	huMAP3_04643.1	Chondrosarcoma
SIDM00051;CHSA0011	O43674	-2.25751	huMAP3_04889.1	Chondrosarcoma
SIDM00051;CHSA0011	O43676	0.112	huMAP3_02819.1	Chondrosarcoma
SIDM00051;CHSA0011	O43676	0.112	huMAP3_02928.1	Chondrosarcoma
SIDM00051;CHSA0011	O43678	-0.56527	huMAP3_02819.1	Chondrosarcoma
SIDM00051;CHSA0011	O43681	0.246215	huMAP3_00329.1	Chondrosarcoma
SIDM00051;CHSA0011	O43716	-1.30887	huMAP3_04642.1	Chondrosarcoma
SIDM00051;CHSA0011	O43719	-1.15232	huMAP3_04549.1	Chondrosarcoma
SIDM00051;CHSA0011	O43747	0.76325	huMAP3_04311.1	Chondrosarcoma
SIDM00051;CHSA0011	O43809	-0.45166	huMAP3_01577.1	Chondrosarcoma
SIDM00051;CHSA0011	O43815	-0.29451	huMAP3_00935.1	Chondrosarcoma
SIDM00051;CHSA0011	O43819	-0.594871	huMAP3_03377.1	Chondrosarcoma
SIDM00051;CHSA0011	O43852	2.27675	huMAP3_04958.1	Chondrosarcoma
SIDM00051;CHSA0011	O43865	0.170203	huMAP3_00550.1	Chondrosarcoma
SIDM00051;CHSA0011	O43865	0.170203	huMAP3_02291.1	Chondrosarcoma
SIDM00051;CHSA0011	O43865	0.170203	huMAP3_03481.1	Chondrosarcoma
SIDM00051;CHSA0011	O43920	-0.48862	huMAP3_02819.1	Chondrosarcoma
SIDM00051;CHSA0011	O60216	-0.879305	huMAP3_00229.1	Chondrosarcoma
SIDM00051;CHSA0011	O60256	-1.43161	huMAP3_00478.1	Chondrosarcoma
SIDM00051;CHSA0011	O60256	-1.43161	huMAP3_01114.1	Chondrosarcoma
SIDM00051;CHSA0011	O60306	0.13158	huMAP3_00309.1	Chondrosarcoma
SIDM00051;CHSA0011	O60306	0.13158	huMAP3_01203.1	Chondrosarcoma
SIDM00051;CHSA0011	O60508	-0.37635	huMAP3_00309.1	Chondrosarcoma
SIDM00051;CHSA0011	O60508	-0.37635	huMAP3_01203.1	Chondrosarcoma
SIDM00051;CHSA0011	O60568	1.41541	huMAP3_02991.1	Chondrosarcoma
SIDM00051;CHSA0011	O60645	0.354075	huMAP3_04054.1	Chondrosarcoma
SIDM00051;CHSA0011	O60749	-0.213275	huMAP3_02481.1	Chondrosarcoma
SIDM00051;CHSA0011	O60826	0.00365	huMAP3_01290.1	Chondrosarcoma
SIDM00051;CHSA0011	O60841	-0.481335	huMAP3_03324.1	Chondrosarcoma
SIDM00051;CHSA0011	O60925	-0.89316	huMAP3_04396.1	Chondrosarcoma
SIDM00051;CHSA0011	O75127	-0.972656	huMAP3_04652.1	Chondrosarcoma
SIDM00051;CHSA0011	O75152	-1.60637	huMAP3_01665.1	Chondrosarcoma
SIDM00051;CHSA0011	O75152	-1.60637	huMAP3_02019.1	Chondrosarcoma
SIDM00051;CHSA0011	O75152	-1.60637	huMAP3_04872.1	Chondrosarcoma
SIDM00051;CHSA0011	O75152	-1.60637	huMAP3_04932.1	Chondrosarcoma
SIDM00051;CHSA0011	O75170	-0.149513	huMAP3_01958.1	Chondrosarcoma
SIDM00051;CHSA0011	O75175	-0.272735	huMAP3_00551.1	Chondrosarcoma
SIDM00051;CHSA0011	O75208	-2.52813	huMAP3_00244.1	Chondrosarcoma
SIDM00051;CHSA0011	O75251	-0.37349	huMAP3_04643.1	Chondrosarcoma
SIDM00051;CHSA0011	O75251	-0.37349	huMAP3_04889.1	Chondrosarcoma
SIDM00051;CHSA0011	O75306	0.1272	huMAP3_04643.1	Chondrosarcoma
SIDM00051;CHSA0011	O75348	0.56161	huMAP3_01501.1	Chondrosarcoma
SIDM00051;CHSA0011	O75380	-0.85027	huMAP3_02819.1	Chondrosarcoma
SIDM00051;CHSA0011	O75431	-0.746275	huMAP3_02950.1	Chondrosarcoma
SIDM00051;CHSA0011	O75436	0.568215	huMAP3_01277.1	Chondrosarcoma
SIDM00051;CHSA0011	O75438	-0.6529	huMAP3_04643.1	Chondrosarcoma
SIDM00051;CHSA0011	O75448	-0.856029	huMAP3_02730.1	Chondrosarcoma
SIDM00051;CHSA0011	O75475	-1.04594	huMAP3_04853.1	Chondrosarcoma
SIDM00051;CHSA0011	O75489	-0.333455	huMAP3_04643.1	Chondrosarcoma
SIDM00051;CHSA0011	O75494	-0.37693	huMAP3_00489.1	Chondrosarcoma
SIDM00051;CHSA0011	O75616	-1.73191	huMAP3_02105.1	Chondrosarcoma
SIDM00051;CHSA0011	O75643	-0.34693	huMAP3_00960.1	Chondrosarcoma
SIDM00051;CHSA0011	O75718	2.8335	huMAP3_01577.1	Chondrosarcoma
SIDM00051;CHSA0011	O75794	0.989313	huMAP3_00857.1	Chondrosarcoma
SIDM00051;CHSA0011	O75817	-0.387626	huMAP3_00441.1	Chondrosarcoma
SIDM00051;CHSA0011	O75821	0.02638	huMAP3_01276.1	Chondrosarcoma
SIDM00051;CHSA0011	O75822	-0.54706	huMAP3_01276.1	Chondrosarcoma
SIDM00051;CHSA0011	O75832	-0.11636	huMAP3_05064.1	Chondrosarcoma
SIDM00051;CHSA0011	O75843	-0.426066	huMAP3_04311.1	Chondrosarcoma
SIDM00051;CHSA0011	O75879	-1.15165	huMAP3_04642.1	Chondrosarcoma
SIDM00051;CHSA0011	O75935	0.29732	huMAP3_04946.1	Chondrosarcoma
SIDM00051;CHSA0011	O75947	-0.65946	huMAP3_00060.1	Chondrosarcoma
SIDM00051;CHSA0011	O76003	-0.72574	huMAP3_04338.1	Chondrosarcoma
SIDM00051;CHSA0011	O94763	0.462416	huMAP3_00807.1	Chondrosarcoma
SIDM00051;CHSA0011	O94776	-0.38277	huMAP3_03905.1	Chondrosarcoma
SIDM00051;CHSA0011	O94855	3.00248	huMAP3_00065.1	Chondrosarcoma
SIDM00051;CHSA0011	O94855	3.00248	huMAP3_00707.1	Chondrosarcoma
SIDM00051;CHSA0011	O94874	0.62953	huMAP3_03937.1	Chondrosarcoma
SIDM00051;CHSA0011	O94888	-1.64875	huMAP3_04044.1	Chondrosarcoma
SIDM00051;CHSA0011	O94888	-1.64875	huMAP3_05184.1	Chondrosarcoma
SIDM00051;CHSA0011	O94906	-0.470765	huMAP3_00960.1	Chondrosarcoma
SIDM00051;CHSA0011	O94973	0.78224	huMAP3_00432.1	Chondrosarcoma
SIDM00051;CHSA0011	O94973	0.78224	huMAP3_05120.1	Chondrosarcoma
SIDM00051;CHSA0011	O95139	-1.99822	huMAP3_02819.1	Chondrosarcoma
SIDM00051;CHSA0011	O95159	0.419165	huMAP3_00802.1	Chondrosarcoma
SIDM00051;CHSA0011	O95159	0.419165	huMAP3_02032.1	Chondrosarcoma
SIDM00051;CHSA0011	O95163	-1.40595	huMAP3_00478.1	Chondrosarcoma
SIDM00051;CHSA0011	O95168	0.33596	huMAP3_02819.1	Chondrosarcoma
SIDM00051;CHSA0011	O95169	-0.38579	huMAP3_02819.1	Chondrosarcoma
SIDM00051;CHSA0011	O95178	-0.15343	huMAP3_02819.1	Chondrosarcoma
SIDM00051;CHSA0011	O95178	-0.15343	huMAP3_02928.1	Chondrosarcoma
SIDM00051;CHSA0011	O95182	-0.527035	huMAP3_02819.1	Chondrosarcoma
SIDM00051;CHSA0011	O95182	-0.527035	huMAP3_02928.1	Chondrosarcoma
SIDM00051;CHSA0011	O95202	-0.907825	huMAP3_04758.1	Chondrosarcoma
SIDM00051;CHSA0011	O95229	-0.491906	huMAP3_01824.1	Chondrosarcoma
SIDM00051;CHSA0011	O95292	-0.80228	huMAP3_00802.1	Chondrosarcoma
SIDM00051;CHSA0011	O95292	-0.80228	huMAP3_01422.1	Chondrosarcoma
SIDM00051;CHSA0011	O95298	-0.246499	huMAP3_04643.1	Chondrosarcoma
SIDM00051;CHSA0011	O95298	-0.246499	huMAP3_04889.1	Chondrosarcoma
SIDM00051;CHSA0011	O95299	0.07714	huMAP3_02819.1	Chondrosarcoma
SIDM00051;CHSA0011	O95347	-0.50988	huMAP3_03084.1	Chondrosarcoma
SIDM00051;CHSA0011	O95456	-0.86547	huMAP3_00356.1	Chondrosarcoma
SIDM00051;CHSA0011	O95571	1.59252	huMAP3_00857.1	Chondrosarcoma
SIDM00051;CHSA0011	O95571	1.59252	huMAP3_01381.1	Chondrosarcoma
SIDM00051;CHSA0011	O95602	-0.86571	huMAP3_00807.1	Chondrosarcoma
SIDM00051;CHSA0011	O95619	-0.479774	huMAP3_04039.1	Chondrosarcoma
SIDM00051;CHSA0011	O95639	-2.3068	huMAP3_00102.1	Chondrosarcoma
SIDM00051;CHSA0011	O95696	-0.01362	huMAP3_02851.1	Chondrosarcoma
SIDM00051;CHSA0011	O95716	0.0194704	huMAP3_01245.1	Chondrosarcoma
SIDM00051;CHSA0011	O95757	-0.497895	huMAP3_04877.1	Chondrosarcoma
SIDM00051;CHSA0011	O95758	-0.465025	huMAP3_00349.1	Chondrosarcoma
SIDM00051;CHSA0011	O95782	1.27718	huMAP3_05120.1	Chondrosarcoma
SIDM00051;CHSA0011	O95793	-0.065075	huMAP3_03966.1	Chondrosarcoma
SIDM00051;CHSA0011	O95819	0.166779	huMAP3_00935.1	Chondrosarcoma
SIDM00051;CHSA0011	O95831	-1.04009	huMAP3_01357.1	Chondrosarcoma
SIDM00051;CHSA0011	O95834	2.38697	huMAP3_04859.1	Chondrosarcoma
SIDM00051;CHSA0011	O95983	-0.2265	huMAP3_03905.1	Chondrosarcoma
SIDM00051;CHSA0011	O95994	-0.0198936	huMAP3_03184.1	Chondrosarcoma
SIDM00051;CHSA0011	O96000	-0.903495	huMAP3_02819.1	Chondrosarcoma
SIDM00051;CHSA0011	O96000	-0.903495	huMAP3_02928.1	Chondrosarcoma
SIDM00051;CHSA0011	O96019	-0.55672	huMAP3_02648.1	Chondrosarcoma
SIDM00051;CHSA0011	P00352	-0.64099	huMAP3_03184.1	Chondrosarcoma
SIDM00051;CHSA0011	P00390	-1.1106	huMAP3_04290.1	Chondrosarcoma
SIDM00051;CHSA0011	P03928	1.01837	huMAP3_00060.1	Chondrosarcoma
SIDM00051;CHSA0011	P04216	0.293053	huMAP3_01184.1	Chondrosarcoma
SIDM00051;CHSA0011	P04843	0.65208	huMAP3_00921.1	Chondrosarcoma
SIDM00051;CHSA0011	P05141	-0.29087	huMAP3_02620.1	Chondrosarcoma
SIDM00051;CHSA0011	P05386	-0.182695	huMAP3_03966.1	Chondrosarcoma
SIDM00051;CHSA0011	P05387	-0.194245	huMAP3_03610.1	Chondrosarcoma
SIDM00051;CHSA0011	P05423	-0.112998	huMAP3_00807.1	Chondrosarcoma
SIDM00051;CHSA0011	P06400	0.248608	huMAP3_02854.1	Chondrosarcoma
SIDM00051;CHSA0011	P06400	0.248608	huMAP3_03241.1	Chondrosarcoma
SIDM00051;CHSA0011	P06746	-0.708181	huMAP3_01586.1	Chondrosarcoma
SIDM00051;CHSA0011	P06746	-0.708181	huMAP3_02384.1	Chondrosarcoma
SIDM00051;CHSA0011	P06756	1.39047	huMAP3_02261.1	Chondrosarcoma
SIDM00051;CHSA0011	P07237	1.14878	huMAP3_00102.1	Chondrosarcoma
SIDM00051;CHSA0011	P07305	-0.78262	huMAP3_02851.1	Chondrosarcoma
SIDM00051;CHSA0011	P07437	0.1337	huMAP3_03106.1	Chondrosarcoma
SIDM00051;CHSA0011	P07437	0.1337	huMAP3_04859.1	Chondrosarcoma
SIDM00051;CHSA0011	P07814	0.07148	huMAP3_02637.1	Chondrosarcoma
SIDM00051;CHSA0011	P08134	1.04365	huMAP3_00059.1	Chondrosarcoma
SIDM00051;CHSA0011	P08237	-1.46005	huMAP3_02135.1	Chondrosarcoma
SIDM00051;CHSA0011	P08237	-1.46005	huMAP3_04277.1	Chondrosarcoma
SIDM00051;CHSA0011	P08240	1.22392	huMAP3_01535.1	Chondrosarcoma
SIDM00051;CHSA0011	P08559	-0.5048	huMAP3_04704.1	Chondrosarcoma
SIDM00051;CHSA0011	P08559	-0.5048	huMAP3_04919.1	Chondrosarcoma
SIDM00051;CHSA0011	P08572	1.29247	huMAP3_02991.1	Chondrosarcoma
SIDM00051;CHSA0011	P08579	-0.893895	huMAP3_04549.1	Chondrosarcoma
SIDM00051;CHSA0011	P08670	4.95457	huMAP3_05156.1	Chondrosarcoma
SIDM00051;CHSA0011	P08729	-0.324728	huMAP3_05156.1	Chondrosarcoma
SIDM00051;CHSA0011	P08754	0.11313	huMAP3_03550.1	Chondrosarcoma
SIDM00051;CHSA0011	P09001	-2.11334	huMAP3_02367.1	Chondrosarcoma
SIDM00051;CHSA0011	P09001	-2.11334	huMAP3_04652.1	Chondrosarcoma
SIDM00051;CHSA0011	P09012	-1.04841	huMAP3_04549.1	Chondrosarcoma
SIDM00051;CHSA0011	P09234	-0.68816	huMAP3_04549.1	Chondrosarcoma
SIDM00051;CHSA0011	P09382	2.66894	huMAP3_04614.1	Chondrosarcoma
SIDM00051;CHSA0011	P09543	-0.07759	huMAP3_00697.1	Chondrosarcoma
SIDM00051;CHSA0011	P09884	-1.09891	huMAP3_02748.1	Chondrosarcoma
SIDM00051;CHSA0011	P0DPB6	-0.123581	huMAP3_00807.1	Chondrosarcoma
SIDM00051;CHSA0011	P10515	-1.54841	huMAP3_04919.1	Chondrosarcoma
SIDM00051;CHSA0011	P10599	-1.52645	huMAP3_01357.1	Chondrosarcoma
SIDM00051;CHSA0011	P11137	-0.521583	huMAP3_00210.1	Chondrosarcoma
SIDM00051;CHSA0011	P11142	-0.75747	huMAP3_04877.1	Chondrosarcoma
SIDM00051;CHSA0011	P11177	-0.794915	huMAP3_04704.1	Chondrosarcoma
SIDM00051;CHSA0011	P11177	-0.794915	huMAP3_04919.1	Chondrosarcoma
SIDM00051;CHSA0011	P11441	-0.69618	huMAP3_00329.1	Chondrosarcoma
SIDM00051;CHSA0011	P11498	-0.212325	huMAP3_02135.1	Chondrosarcoma
SIDM00051;CHSA0011	P11717	0.500365	huMAP3_02965.1	Chondrosarcoma
SIDM00051;CHSA0011	P13051	-0.543977	huMAP3_01826.1	Chondrosarcoma
SIDM00051;CHSA0011	P13674	2.79547	huMAP3_00102.1	Chondrosarcoma
SIDM00051;CHSA0011	P13797	1.2266	huMAP3_03533.1	Chondrosarcoma
SIDM00051;CHSA0011	P13861	0.41715	huMAP3_00210.1	Chondrosarcoma
SIDM00051;CHSA0011	P13984	-0.41546	huMAP3_02594.1	Chondrosarcoma
SIDM00051;CHSA0011	P13984	-0.41546	huMAP3_04499.1	Chondrosarcoma
SIDM00051;CHSA0011	P14735	0.16285	huMAP3_05156.1	Chondrosarcoma
SIDM00051;CHSA0011	P14859	-0.369852	huMAP3_04877.1	Chondrosarcoma
SIDM00051;CHSA0011	P14868	0.17985	huMAP3_02637.1	Chondrosarcoma
SIDM00051;CHSA0011	P15531	-1.06543	huMAP3_04679.1	Chondrosarcoma
SIDM00051;CHSA0011	P16435	-0.356545	huMAP3_01437.1	Chondrosarcoma
SIDM00051;CHSA0011	P17026	-0.813319	huMAP3_02851.1	Chondrosarcoma
SIDM00051;CHSA0011	P17301	0.506452	huMAP3_01687.1	Chondrosarcoma
SIDM00051;CHSA0011	P17301	0.506452	huMAP3_02607.1	Chondrosarcoma
SIDM00051;CHSA0011	P17568	-0.673031	huMAP3_02819.1	Chondrosarcoma
SIDM00051;CHSA0011	P17612	2.69829	huMAP3_01849.1	Chondrosarcoma
SIDM00051;CHSA0011	P17858	0.39359	huMAP3_04277.1	Chondrosarcoma
SIDM00051;CHSA0011	P17980	-0.39348	huMAP3_05064.1	Chondrosarcoma
SIDM00051;CHSA0011	P17987	-0.27744	huMAP3_03810.1	Chondrosarcoma
SIDM00051;CHSA0011	P18077	0.57548	huMAP3_03610.1	Chondrosarcoma
SIDM00051;CHSA0011	P18084	0.45074	huMAP3_02261.1	Chondrosarcoma
SIDM00051;CHSA0011	P18615	-1.04558	huMAP3_01088.1	Chondrosarcoma
SIDM00051;CHSA0011	P18859	-0.08129	huMAP3_00060.1	Chondrosarcoma
SIDM00051;CHSA0011	P18887	-0.975295	huMAP3_01586.1	Chondrosarcoma
SIDM00051;CHSA0011	P18887	-0.975295	huMAP3_02384.1	Chondrosarcoma
SIDM00051;CHSA0011	P19256	-0.449823	huMAP3_02201.1	Chondrosarcoma
SIDM00051;CHSA0011	P19256	-0.449823	huMAP3_04870.1	Chondrosarcoma
SIDM00051;CHSA0011	P19338	-1.24108	huMAP3_03610.1	Chondrosarcoma
SIDM00051;CHSA0011	P19387	-0.8526	huMAP3_04499.1	Chondrosarcoma
SIDM00051;CHSA0011	P19388	-0.50963	huMAP3_00807.1	Chondrosarcoma
SIDM00051;CHSA0011	P19404	-0.3703	huMAP3_02819.1	Chondrosarcoma
SIDM00051;CHSA0011	P19784	0.28642	huMAP3_01759.1	Chondrosarcoma
SIDM00051;CHSA0011	P19838	0.368045	huMAP3_05441.1	Chondrosarcoma
SIDM00051;CHSA0011	P20042	0.11636	huMAP3_00857.1	Chondrosarcoma
SIDM00051;CHSA0011	P20339	0.863795	huMAP3_01895.1	Chondrosarcoma
SIDM00051;CHSA0011	P20618	-0.047915	huMAP3_00356.1	Chondrosarcoma
SIDM00051;CHSA0011	P21281	0.6998	huMAP3_01413.1	Chondrosarcoma
SIDM00051;CHSA0011	P21281	0.6998	huMAP3_01501.1	Chondrosarcoma
SIDM00051;CHSA0011	P21283	-0.12938	huMAP3_01413.1	Chondrosarcoma
SIDM00051;CHSA0011	P21291	0.777785	huMAP3_01245.1	Chondrosarcoma
SIDM00051;CHSA0011	P21926	-0.835008	huMAP3_04614.1	Chondrosarcoma
SIDM00051;CHSA0011	P22059	-0.41344	huMAP3_00802.1	Chondrosarcoma
SIDM00051;CHSA0011	P22059	-0.41344	huMAP3_01422.1	Chondrosarcoma
SIDM00051;CHSA0011	P22059	-0.41344	huMAP3_02032.1	Chondrosarcoma
SIDM00051;CHSA0011	P22102	-0.635115	huMAP3_03377.1	Chondrosarcoma
SIDM00051;CHSA0011	P22392	-0.79837	huMAP3_04679.1	Chondrosarcoma
SIDM00051;CHSA0011	P22830	-0.165868	huMAP3_05182.1	Chondrosarcoma
SIDM00051;CHSA0011	P23193	-1.00419	huMAP3_04535.1	Chondrosarcoma
SIDM00051;CHSA0011	P23368	-0.175515	huMAP3_05184.1	Chondrosarcoma
SIDM00051;CHSA0011	P23528	0.082455	huMAP3_03395.1	Chondrosarcoma
SIDM00051;CHSA0011	P23634	1.83841	huMAP3_02201.1	Chondrosarcoma
SIDM00051;CHSA0011	P23634	1.83841	huMAP3_04870.1	Chondrosarcoma
SIDM00051;CHSA0011	P24534	-0.650445	huMAP3_00469.1	Chondrosarcoma
SIDM00051;CHSA0011	P24534	-0.650445	huMAP3_04189.1	Chondrosarcoma
SIDM00051;CHSA0011	P24539	0.26356	huMAP3_00060.1	Chondrosarcoma
SIDM00051;CHSA0011	P25205	-1.45609	huMAP3_00154.1	Chondrosarcoma
SIDM00051;CHSA0011	P25398	-0.62632	huMAP3_03966.1	Chondrosarcoma
SIDM00051;CHSA0011	P25705	-0.2355	huMAP3_00261.1	Chondrosarcoma
SIDM00051;CHSA0011	P25786	-0.399815	huMAP3_00356.1	Chondrosarcoma
SIDM00051;CHSA0011	P25787	-0.39386	huMAP3_00356.1	Chondrosarcoma
SIDM00051;CHSA0011	P25788	-0.7331	huMAP3_00356.1	Chondrosarcoma
SIDM00051;CHSA0011	P25789	-0.40436	huMAP3_00356.1	Chondrosarcoma
SIDM00051;CHSA0011	P26006	2.36026	huMAP3_01687.1	Chondrosarcoma
SIDM00051;CHSA0011	P26006	2.36026	huMAP3_02607.1	Chondrosarcoma
SIDM00051;CHSA0011	P26196	0.167245	huMAP3_02526.1	Chondrosarcoma
SIDM00051;CHSA0011	P26368	-0.69989	huMAP3_00489.1	Chondrosarcoma
SIDM00051;CHSA0011	P26373	0.01018	huMAP3_03610.1	Chondrosarcoma
SIDM00051;CHSA0011	P26599	-0.11537	huMAP3_00349.1	Chondrosarcoma
SIDM00051;CHSA0011	P26639	0.289695	huMAP3_02637.1	Chondrosarcoma
SIDM00051;CHSA0011	P26640	0.04445	huMAP3_00469.1	Chondrosarcoma
SIDM00051;CHSA0011	P26640	0.04445	huMAP3_04189.1	Chondrosarcoma
SIDM00051;CHSA0011	P26641	0.328945	huMAP3_00469.1	Chondrosarcoma
SIDM00051;CHSA0011	P26641	0.328945	huMAP3_04189.1	Chondrosarcoma
SIDM00051;CHSA0011	P27695	-0.671805	huMAP3_02119.1	Chondrosarcoma
SIDM00051;CHSA0011	P27695	-0.671805	huMAP3_03762.1	Chondrosarcoma
SIDM00051;CHSA0011	P27708	-0.83999	huMAP3_03106.1	Chondrosarcoma
SIDM00051;CHSA0011	P27708	-0.83999	huMAP3_04859.1	Chondrosarcoma
SIDM00051;CHSA0011	P27816	1.02651	huMAP3_02119.1	Chondrosarcoma
SIDM00051;CHSA0011	P27816	1.02651	huMAP3_03762.1	Chondrosarcoma
SIDM00051;CHSA0011	P28062	-1.77221	huMAP3_00356.1	Chondrosarcoma
SIDM00051;CHSA0011	P28065	-1.3903	huMAP3_00356.1	Chondrosarcoma
SIDM00051;CHSA0011	P28066	-0.69003	huMAP3_00356.1	Chondrosarcoma
SIDM00051;CHSA0011	P28070	-0.04565	huMAP3_00356.1	Chondrosarcoma
SIDM00051;CHSA0011	P28072	-0.073805	huMAP3_00356.1	Chondrosarcoma
SIDM00051;CHSA0011	P28074	1.00377	huMAP3_00356.1	Chondrosarcoma
SIDM00051;CHSA0011	P28331	-0.24535	huMAP3_02819.1	Chondrosarcoma
SIDM00051;CHSA0011	P28370	-1.613	huMAP3_00206.1	Chondrosarcoma
SIDM00051;CHSA0011	P28838	-0.91898	huMAP3_01381.1	Chondrosarcoma
SIDM00051;CHSA0011	P29692	-0.396405	huMAP3_00469.1	Chondrosarcoma
SIDM00051;CHSA0011	P29692	-0.396405	huMAP3_04189.1	Chondrosarcoma
SIDM00051;CHSA0011	P30046	-0.568447	huMAP3_03124.1	Chondrosarcoma
SIDM00051;CHSA0011	P30049	-0.58143	huMAP3_00060.1	Chondrosarcoma
SIDM00051;CHSA0011	P30084	-0.69367	huMAP3_03373.1	Chondrosarcoma
SIDM00051;CHSA0011	P30260	-0.227175	huMAP3_03388.1	Chondrosarcoma
SIDM00051;CHSA0011	P30419	-0.60706	huMAP3_04853.1	Chondrosarcoma
SIDM00051;CHSA0011	P31146	0.0576401	huMAP3_04826.1	Chondrosarcoma
SIDM00051;CHSA0011	P31150	0.374535	huMAP3_01895.1	Chondrosarcoma
SIDM00051;CHSA0011	P31321	-0.139495	huMAP3_01849.1	Chondrosarcoma
SIDM00051;CHSA0011	P31323	-0.409701	huMAP3_00210.1	Chondrosarcoma
SIDM00051;CHSA0011	P31350	-2.27532	huMAP3_03388.1	Chondrosarcoma
SIDM00051;CHSA0011	P31689	-1.00247	huMAP3_03106.1	Chondrosarcoma
SIDM00051;CHSA0011	P31689	-1.00247	huMAP3_04859.1	Chondrosarcoma
SIDM00051;CHSA0011	P31942	-0.297115	huMAP3_01655.1	Chondrosarcoma
SIDM00051;CHSA0011	P33176	0.29714	huMAP3_04401.1	Chondrosarcoma
SIDM00051;CHSA0011	P33240	-1.11247	huMAP3_00102.1	Chondrosarcoma
SIDM00051;CHSA0011	P33991	-1.3744	huMAP3_00154.1	Chondrosarcoma
SIDM00051;CHSA0011	P34897	-0.18902	huMAP3_01447.1	Chondrosarcoma
SIDM00051;CHSA0011	P34897	-0.18902	huMAP3_02592.1	Chondrosarcoma
SIDM00051;CHSA0011	P35249	-1.49747	huMAP3_00703.1	Chondrosarcoma
SIDM00051;CHSA0011	P35249	-1.49747	huMAP3_02854.1	Chondrosarcoma
SIDM00051;CHSA0011	P35249	-1.49747	huMAP3_03241.1	Chondrosarcoma
SIDM00051;CHSA0011	P35250	-1.2513	huMAP3_00703.1	Chondrosarcoma
SIDM00051;CHSA0011	P35250	-1.2513	huMAP3_02854.1	Chondrosarcoma
SIDM00051;CHSA0011	P35250	-1.2513	huMAP3_03241.1	Chondrosarcoma
SIDM00051;CHSA0011	P35269	-0.99282	huMAP3_02594.1	Chondrosarcoma
SIDM00051;CHSA0011	P35606	1.0053	huMAP3_04405.1	Chondrosarcoma
SIDM00051;CHSA0011	P35659	-0.956675	huMAP3_02515.1	Chondrosarcoma
SIDM00051;CHSA0011	P35998	-0.143995	huMAP3_05064.1	Chondrosarcoma
SIDM00051;CHSA0011	P36543	0.694175	huMAP3_01413.1	Chondrosarcoma
SIDM00051;CHSA0011	P36543	0.694175	huMAP3_01501.1	Chondrosarcoma
SIDM00051;CHSA0011	P36873	0.21603	huMAP3_02357.1	Chondrosarcoma
SIDM00051;CHSA0011	P36915	-0.7837	huMAP3_00244.1	Chondrosarcoma
SIDM00051;CHSA0011	P36954	-1.03347	huMAP3_04499.1	Chondrosarcoma
SIDM00051;CHSA0011	P37198	-0.84822	huMAP3_03647.1	Chondrosarcoma
SIDM00051;CHSA0011	P38432	-1.59038	huMAP3_02465.1	Chondrosarcoma
SIDM00051;CHSA0011	P38919	-0.141155	huMAP3_04872.1	Chondrosarcoma
SIDM00051;CHSA0011	P39023	0.70235	huMAP3_03966.1	Chondrosarcoma
SIDM00051;CHSA0011	P39060	0.13072	huMAP3_02991.1	Chondrosarcoma
SIDM00051;CHSA0011	P39656	1.07822	huMAP3_00921.1	Chondrosarcoma
SIDM00051;CHSA0011	P40227	-0.76253	huMAP3_03810.1	Chondrosarcoma
SIDM00051;CHSA0011	P40306	-0.694517	huMAP3_00356.1	Chondrosarcoma
SIDM00051;CHSA0011	P40855	-1.7638	huMAP3_03744.1	Chondrosarcoma
SIDM00051;CHSA0011	P40937	-0.16471	huMAP3_00703.1	Chondrosarcoma
SIDM00051;CHSA0011	P40937	-0.16471	huMAP3_02854.1	Chondrosarcoma
SIDM00051;CHSA0011	P40937	-0.16471	huMAP3_03241.1	Chondrosarcoma
SIDM00051;CHSA0011	P40938	-0.69027	huMAP3_00703.1	Chondrosarcoma
SIDM00051;CHSA0011	P40938	-0.69027	huMAP3_02854.1	Chondrosarcoma
SIDM00051;CHSA0011	P41091	-0.191995	huMAP3_00857.1	Chondrosarcoma
SIDM00051;CHSA0011	P41223	-0.54925	huMAP3_00309.1	Chondrosarcoma
SIDM00051;CHSA0011	P41223	-0.54925	huMAP3_01203.1	Chondrosarcoma
SIDM00051;CHSA0011	P41252	0.23737	huMAP3_02637.1	Chondrosarcoma
SIDM00051;CHSA0011	P42285	-0.12154	huMAP3_05382.1	Chondrosarcoma
SIDM00051;CHSA0011	P42566	-0.098045	huMAP3_05120.1	Chondrosarcoma
SIDM00051;CHSA0011	P42677	0.26098	huMAP3_03106.1	Chondrosarcoma
SIDM00051;CHSA0011	P42677	0.26098	huMAP3_04859.1	Chondrosarcoma
SIDM00051;CHSA0011	P42695	-1.20592	huMAP3_03084.1	Chondrosarcoma
SIDM00051;CHSA0011	P43007	-0.920083	huMAP3_03035.1	Chondrosarcoma
SIDM00051;CHSA0011	P43487	-1.4421	huMAP3_01999.1	Chondrosarcoma
SIDM00051;CHSA0011	P43686	-0.14431	huMAP3_05064.1	Chondrosarcoma
SIDM00051;CHSA0011	P46063	0.39489	huMAP3_04758.1	Chondrosarcoma
SIDM00051;CHSA0011	P46100	-1.53496	huMAP3_01440.1	Chondrosarcoma
SIDM00051;CHSA0011	P46459	1.00876	huMAP3_00053.1	Chondrosarcoma
SIDM00051;CHSA0011	P46736	-0.716682	huMAP3_01447.1	Chondrosarcoma
SIDM00051;CHSA0011	P46736	-0.716682	huMAP3_02592.1	Chondrosarcoma
SIDM00051;CHSA0011	P46776	0.160555	huMAP3_03610.1	Chondrosarcoma
SIDM00051;CHSA0011	P46778	0.258265	huMAP3_03610.1	Chondrosarcoma
SIDM00051;CHSA0011	P46783	0.45558	huMAP3_04293.1	Chondrosarcoma
SIDM00051;CHSA0011	P47755	0.39046	huMAP3_02458.1	Chondrosarcoma
SIDM00051;CHSA0011	P47756	0.224025	huMAP3_02458.1	Chondrosarcoma
SIDM00051;CHSA0011	P47897	0.49551	huMAP3_02637.1	Chondrosarcoma
SIDM00051;CHSA0011	P47985	1.639	huMAP3_01826.1	Chondrosarcoma
SIDM00051;CHSA0011	P48047	-0.45255	huMAP3_00261.1	Chondrosarcoma
SIDM00051;CHSA0011	P48059	1.25233	huMAP3_04827.1	Chondrosarcoma
SIDM00051;CHSA0011	P48163	0.85512	huMAP3_03184.1	Chondrosarcoma
SIDM00051;CHSA0011	P48426	0.99962	huMAP3_00550.1	Chondrosarcoma
SIDM00051;CHSA0011	P48426	0.99962	huMAP3_02291.1	Chondrosarcoma
SIDM00051;CHSA0011	P48426	0.99962	huMAP3_03481.1	Chondrosarcoma
SIDM00051;CHSA0011	P48444	0.41065	huMAP3_04405.1	Chondrosarcoma
SIDM00051;CHSA0011	P48556	0.30501	huMAP3_05064.1	Chondrosarcoma
SIDM00051;CHSA0011	P48634	-0.94629	huMAP3_01928.1	Chondrosarcoma
SIDM00051;CHSA0011	P48634	-0.94629	huMAP3_03324.1	Chondrosarcoma
SIDM00051;CHSA0011	P48643	-0.51798	huMAP3_01951.1	Chondrosarcoma
SIDM00051;CHSA0011	P48681	-0.303672	huMAP3_05156.1	Chondrosarcoma
SIDM00051;CHSA0011	P49006	-1.85438	huMAP3_04853.1	Chondrosarcoma
SIDM00051;CHSA0011	P49023	1.13296	huMAP3_04827.1	Chondrosarcoma
SIDM00051;CHSA0011	P49207	0.4066	huMAP3_03610.1	Chondrosarcoma
SIDM00051;CHSA0011	P49247	-1.4376	huMAP3_00244.1	Chondrosarcoma
SIDM00051;CHSA0011	P49321	-2.06817	huMAP3_01440.1	Chondrosarcoma
SIDM00051;CHSA0011	P49368	-0.62583	huMAP3_01951.1	Chondrosarcoma
SIDM00051;CHSA0011	P49406	-0.59393	huMAP3_02720.1	Chondrosarcoma
SIDM00051;CHSA0011	P49406	-0.59393	huMAP3_04652.1	Chondrosarcoma
SIDM00051;CHSA0011	P49411	-1.37315	huMAP3_02135.1	Chondrosarcoma
SIDM00051;CHSA0011	P49427	-0.528598	huMAP3_03088.1	Chondrosarcoma
SIDM00051;CHSA0011	P49427	-0.528598	huMAP3_04044.1	Chondrosarcoma
SIDM00051;CHSA0011	P49588	-0.348185	huMAP3_03533.1	Chondrosarcoma
SIDM00051;CHSA0011	P49589	0.163295	huMAP3_00469.1	Chondrosarcoma
SIDM00051;CHSA0011	P49589	0.163295	huMAP3_04189.1	Chondrosarcoma
SIDM00051;CHSA0011	P49642	-1.29669	huMAP3_02748.1	Chondrosarcoma
SIDM00051;CHSA0011	P49643	-0.600952	huMAP3_02748.1	Chondrosarcoma
SIDM00051;CHSA0011	P49720	-0.05124	huMAP3_00356.1	Chondrosarcoma
SIDM00051;CHSA0011	P49721	-0.094665	huMAP3_00356.1	Chondrosarcoma
SIDM00051;CHSA0011	P49736	-1.39562	huMAP3_00154.1	Chondrosarcoma
SIDM00051;CHSA0011	P49750	-0.23012	huMAP3_01533.1	Chondrosarcoma
SIDM00051;CHSA0011	P49750	-0.23012	huMAP3_02281.1	Chondrosarcoma
SIDM00051;CHSA0011	P49756	-0.868295	huMAP3_00347.1	Chondrosarcoma
SIDM00051;CHSA0011	P49821	-0.10369	huMAP3_02819.1	Chondrosarcoma
SIDM00051;CHSA0011	P49915	-1.34466	huMAP3_03373.1	Chondrosarcoma
SIDM00051;CHSA0011	P49916	-0.83309	huMAP3_01586.1	Chondrosarcoma
SIDM00051;CHSA0011	P49916	-0.83309	huMAP3_02384.1	Chondrosarcoma
SIDM00051;CHSA0011	P50552	1.81978	huMAP3_00207.1	Chondrosarcoma
SIDM00051;CHSA0011	P50897	-1.81672	huMAP3_02965.1	Chondrosarcoma
SIDM00051;CHSA0011	P50990	-0.639935	huMAP3_03810.1	Chondrosarcoma
SIDM00051;CHSA0011	P50991	-0.73556	huMAP3_03810.1	Chondrosarcoma
SIDM00051;CHSA0011	P51114	0.03731	huMAP3_04023.1	Chondrosarcoma
SIDM00051;CHSA0011	P51148	0.5072	huMAP3_02945.1	Chondrosarcoma
SIDM00051;CHSA0011	P51149	0.32189	huMAP3_02945.1	Chondrosarcoma
SIDM00051;CHSA0011	P51151	0.946133	huMAP3_01895.1	Chondrosarcoma
SIDM00051;CHSA0011	P51531	-0.033975	huMAP3_03221.1	Chondrosarcoma
SIDM00051;CHSA0011	P51532	-0.38553	huMAP3_03221.1	Chondrosarcoma
SIDM00051;CHSA0011	P51571	1.22923	huMAP3_02620.1	Chondrosarcoma
SIDM00051;CHSA0011	P51610	-1.31654	huMAP3_00564.1	Chondrosarcoma
SIDM00051;CHSA0011	P51665	-0.03739	huMAP3_05064.1	Chondrosarcoma
SIDM00051;CHSA0011	P51970	-0.41888	huMAP3_02819.1	Chondrosarcoma
SIDM00051;CHSA0011	P51991	-0.33319	huMAP3_01655.1	Chondrosarcoma
SIDM00051;CHSA0011	P52306	0.72078	huMAP3_00059.1	Chondrosarcoma
SIDM00051;CHSA0011	P52434	-0.4476	huMAP3_00807.1	Chondrosarcoma
SIDM00051;CHSA0011	P52815	-1.81293	huMAP3_01856.1	Chondrosarcoma
SIDM00051;CHSA0011	P52815	-1.81293	huMAP3_03763.1	Chondrosarcoma
SIDM00051;CHSA0011	P52907	0.16988	huMAP3_02458.1	Chondrosarcoma
SIDM00051;CHSA0011	P52948	-0.26526	huMAP3_03647.1	Chondrosarcoma
SIDM00051;CHSA0011	P53384	-0.889964	huMAP3_04338.1	Chondrosarcoma
SIDM00051;CHSA0011	P53396	0.84053	huMAP3_04290.1	Chondrosarcoma
SIDM00051;CHSA0011	P53618	0.83083	huMAP3_04405.1	Chondrosarcoma
SIDM00051;CHSA0011	P53621	0.99672	huMAP3_04405.1	Chondrosarcoma
SIDM00051;CHSA0011	P53675	2.5776	huMAP3_03408.1	Chondrosarcoma
SIDM00051;CHSA0011	P53680	2.51675	huMAP3_00432.1	Chondrosarcoma
SIDM00051;CHSA0011	P53680	2.51675	huMAP3_05120.1	Chondrosarcoma
SIDM00051;CHSA0011	P53801	1.7625	huMAP3_00053.1	Chondrosarcoma
SIDM00051;CHSA0011	P53803	-0.426364	huMAP3_00807.1	Chondrosarcoma
SIDM00051;CHSA0011	P53992	0.35584	huMAP3_00707.1	Chondrosarcoma
SIDM00051;CHSA0011	P54105	-1.53162	huMAP3_04549.1	Chondrosarcoma
SIDM00051;CHSA0011	P54136	0.16733	huMAP3_02637.1	Chondrosarcoma
SIDM00051;CHSA0011	P54289	2.78142	huMAP3_02261.1	Chondrosarcoma
SIDM00051;CHSA0011	P54819	-1.31941	huMAP3_01357.1	Chondrosarcoma
SIDM00051;CHSA0011	P55036	-0.19269	huMAP3_05064.1	Chondrosarcoma
SIDM00051;CHSA0011	P55209	0.35863	huMAP3_03787.1	Chondrosarcoma
SIDM00051;CHSA0011	P55789	-0.571443	huMAP3_01357.1	Chondrosarcoma
SIDM00051;CHSA0011	P55884	0.22234	huMAP3_01276.1	Chondrosarcoma
SIDM00051;CHSA0011	P56134	-0.434384	huMAP3_00261.1	Chondrosarcoma
SIDM00051;CHSA0011	P56192	-0.14603	huMAP3_02637.1	Chondrosarcoma
SIDM00051;CHSA0011	P56199	2.09292	huMAP3_01687.1	Chondrosarcoma
SIDM00051;CHSA0011	P56199	2.09292	huMAP3_01717.1	Chondrosarcoma
SIDM00051;CHSA0011	P56199	2.09292	huMAP3_02607.1	Chondrosarcoma
SIDM00051;CHSA0011	P56199	2.09292	huMAP3_04614.1	Chondrosarcoma
SIDM00051;CHSA0011	P56556	-0.30064	huMAP3_02819.1	Chondrosarcoma
SIDM00051;CHSA0011	P57678	2.51322	huMAP3_04549.1	Chondrosarcoma
SIDM00051;CHSA0011	P59780	0.0122278	huMAP3_03149.1	Chondrosarcoma
SIDM00051;CHSA0011	P59780	0.0122278	huMAP3_04238.1	Chondrosarcoma
SIDM00051;CHSA0011	P59998	1.14434	huMAP3_04814.1	Chondrosarcoma
SIDM00051;CHSA0011	P60228	0.100115	huMAP3_01276.1	Chondrosarcoma
SIDM00051;CHSA0011	P60510	-1.09839	huMAP3_05182.1	Chondrosarcoma
SIDM00051;CHSA0011	P60866	0.05565	huMAP3_04293.1	Chondrosarcoma
SIDM00051;CHSA0011	P60891	1.59457	huMAP3_00478.1	Chondrosarcoma
SIDM00051;CHSA0011	P60891	1.59457	huMAP3_01114.1	Chondrosarcoma
SIDM00051;CHSA0011	P60900	-0.56891	huMAP3_00356.1	Chondrosarcoma
SIDM00051;CHSA0011	P60981	0.88559	huMAP3_03395.1	Chondrosarcoma
SIDM00051;CHSA0011	P61006	0.558035	huMAP3_01895.1	Chondrosarcoma
SIDM00051;CHSA0011	P61026	0.556715	huMAP3_01895.1	Chondrosarcoma
SIDM00051;CHSA0011	P61106	0.749925	huMAP3_01895.1	Chondrosarcoma
SIDM00051;CHSA0011	P61106	0.749925	huMAP3_02945.1	Chondrosarcoma
SIDM00051;CHSA0011	P61158	0.86678	huMAP3_04814.1	Chondrosarcoma
SIDM00051;CHSA0011	P61160	0.81855	huMAP3_04814.1	Chondrosarcoma
SIDM00051;CHSA0011	P61163	1.17039	huMAP3_04946.1	Chondrosarcoma
SIDM00051;CHSA0011	P61201	-0.02202	huMAP3_05041.1	Chondrosarcoma
SIDM00051;CHSA0011	P61218	-1.56255	huMAP3_00807.1	Chondrosarcoma
SIDM00051;CHSA0011	P61221	-0.006585	huMAP3_02965.1	Chondrosarcoma
SIDM00051;CHSA0011	P61289	-1.25382	huMAP3_00356.1	Chondrosarcoma
SIDM00051;CHSA0011	P61586	-1.06737	huMAP3_00059.1	Chondrosarcoma
SIDM00051;CHSA0011	P61769	-2.12354	huMAP3_01999.1	Chondrosarcoma
SIDM00051;CHSA0011	P61803	1.75819	huMAP3_00921.1	Chondrosarcoma
SIDM00051;CHSA0011	P61923	0.43673	huMAP3_04405.1	Chondrosarcoma
SIDM00051;CHSA0011	P61956	-0.151579	huMAP3_00864.1	Chondrosarcoma
SIDM00051;CHSA0011	P61956	-0.151579	huMAP3_01999.1	Chondrosarcoma
SIDM00051;CHSA0011	P61960	-0.38331	huMAP3_03937.1	Chondrosarcoma
SIDM00051;CHSA0011	P61966	2.69853	huMAP3_00819.1	Chondrosarcoma
SIDM00051;CHSA0011	P61966	2.69853	huMAP3_04311.1	Chondrosarcoma
SIDM00051;CHSA0011	P61970	-1.05573	huMAP3_01999.1	Chondrosarcoma
SIDM00051;CHSA0011	P62136	0.294635	huMAP3_00020.1	Chondrosarcoma
SIDM00051;CHSA0011	P62140	0.42214	huMAP3_00020.1	Chondrosarcoma
SIDM00051;CHSA0011	P62191	-0.13137	huMAP3_05064.1	Chondrosarcoma
SIDM00051;CHSA0011	P62195	-0.13865	huMAP3_05064.1	Chondrosarcoma
SIDM00051;CHSA0011	P62304	-1.88095	huMAP3_04549.1	Chondrosarcoma
SIDM00051;CHSA0011	P62306	-1.74267	huMAP3_04549.1	Chondrosarcoma
SIDM00051;CHSA0011	P62312	-0.82478	huMAP3_02465.1	Chondrosarcoma
SIDM00051;CHSA0011	P62314	-0.73707	huMAP3_04549.1	Chondrosarcoma
SIDM00051;CHSA0011	P62316	-0.99118	huMAP3_04549.1	Chondrosarcoma
SIDM00051;CHSA0011	P62318	-0.59877	huMAP3_04549.1	Chondrosarcoma
SIDM00051;CHSA0011	P62333	-0.31198	huMAP3_05064.1	Chondrosarcoma
SIDM00051;CHSA0011	P62487	-1.45267	huMAP3_02594.1	Chondrosarcoma
SIDM00051;CHSA0011	P62487	-1.45267	huMAP3_04499.1	Chondrosarcoma
SIDM00051;CHSA0011	P62495	0.053585	huMAP3_03127.1	Chondrosarcoma
SIDM00051;CHSA0011	P62633	-1.22303	huMAP3_03610.1	Chondrosarcoma
SIDM00051;CHSA0011	P62714	-0.517333	huMAP3_05182.1	Chondrosarcoma
SIDM00051;CHSA0011	P62750	0.02429	huMAP3_02851.1	Chondrosarcoma
SIDM00051;CHSA0011	P62805	-0.32805	huMAP3_01440.1	Chondrosarcoma
SIDM00051;CHSA0011	P62820	0.52311	huMAP3_01895.1	Chondrosarcoma
SIDM00051;CHSA0011	P62820	0.52311	huMAP3_02945.1	Chondrosarcoma
SIDM00051;CHSA0011	P62826	-0.75375	huMAP3_01999.1	Chondrosarcoma
SIDM00051;CHSA0011	P62847	0.678645	huMAP3_01045.1	Chondrosarcoma
SIDM00051;CHSA0011	P62854	0.84046	huMAP3_02851.1	Chondrosarcoma
SIDM00051;CHSA0011	P62877	-0.161885	huMAP3_02953.1	Chondrosarcoma
SIDM00051;CHSA0011	P62995	-0.40397	huMAP3_00489.1	Chondrosarcoma
SIDM00051;CHSA0011	P63010	1.14881	huMAP3_00432.1	Chondrosarcoma
SIDM00051;CHSA0011	P63010	1.14881	huMAP3_05120.1	Chondrosarcoma
SIDM00051;CHSA0011	P63208	-0.40735	huMAP3_00161.1	Chondrosarcoma
SIDM00051;CHSA0011	P63272	-1.34899	huMAP3_04499.1	Chondrosarcoma
SIDM00051;CHSA0011	P67870	-0.530255	huMAP3_01759.1	Chondrosarcoma
SIDM00051;CHSA0011	P68036	-0.93592	huMAP3_03373.1	Chondrosarcoma
SIDM00051;CHSA0011	P78318	-1.67045	huMAP3_05182.1	Chondrosarcoma
SIDM00051;CHSA0011	P78332	0.20576	huMAP3_01533.1	Chondrosarcoma
SIDM00051;CHSA0011	P78332	0.20576	huMAP3_04693.1	Chondrosarcoma
SIDM00051;CHSA0011	P78344	0.33139	huMAP3_01276.1	Chondrosarcoma
SIDM00051;CHSA0011	P78345	-0.15384	huMAP3_00441.1	Chondrosarcoma
SIDM00051;CHSA0011	P78356	-0.14311	huMAP3_00550.1	Chondrosarcoma
SIDM00051;CHSA0011	P78356	-0.14311	huMAP3_02291.1	Chondrosarcoma
SIDM00051;CHSA0011	P78356	-0.14311	huMAP3_03481.1	Chondrosarcoma
SIDM00051;CHSA0011	P78371	-0.58663	huMAP3_03810.1	Chondrosarcoma
SIDM00051;CHSA0011	P78406	-0.58308	huMAP3_03647.1	Chondrosarcoma
SIDM00051;CHSA0011	P80217	-0.221077	huMAP3_00697.1	Chondrosarcoma
SIDM00051;CHSA0011	P82912	0.18881	huMAP3_02367.1	Chondrosarcoma
SIDM00051;CHSA0011	P82930	-0.76858	huMAP3_04115.1	Chondrosarcoma
SIDM00051;CHSA0011	P82932	-2.43112	huMAP3_02367.1	Chondrosarcoma
SIDM00051;CHSA0011	P82932	-2.43112	huMAP3_04652.1	Chondrosarcoma
SIDM00051;CHSA0011	P82979	-2.00911	huMAP3_02771.1	Chondrosarcoma
SIDM00051;CHSA0011	P82979	-2.00911	huMAP3_04932.1	Chondrosarcoma
SIDM00051;CHSA0011	P83731	-0.26325	huMAP3_02851.1	Chondrosarcoma
SIDM00051;CHSA0011	P98082	3.53281	huMAP3_03408.1	Chondrosarcoma
SIDM00051;CHSA0011	P98179	-0.02234	huMAP3_01533.1	Chondrosarcoma
SIDM00051;CHSA0011	P98179	-0.02234	huMAP3_04693.1	Chondrosarcoma
SIDM00051;CHSA0011	Q00653	-0.782679	huMAP3_05441.1	Chondrosarcoma
SIDM00051;CHSA0011	Q01167	-1.93193	huMAP3_00957.1	Chondrosarcoma
SIDM00051;CHSA0011	Q01650	-0.37051	huMAP3_02620.1	Chondrosarcoma
SIDM00051;CHSA0011	Q01780	-0.512465	huMAP3_05382.1	Chondrosarcoma
SIDM00051;CHSA0011	Q01813	0.99037	huMAP3_04277.1	Chondrosarcoma
SIDM00051;CHSA0011	Q01970	0.2494	huMAP3_04535.1	Chondrosarcoma
SIDM00051;CHSA0011	Q02487	-0.141219	huMAP3_02965.1	Chondrosarcoma
SIDM00051;CHSA0011	Q03164	-0.17719	huMAP3_00564.1	Chondrosarcoma
SIDM00051;CHSA0011	Q03164	-0.17719	huMAP3_05226.1	Chondrosarcoma
SIDM00051;CHSA0011	Q04206	0.35552	huMAP3_05441.1	Chondrosarcoma
SIDM00051;CHSA0011	Q04323	-0.43425	huMAP3_05292.1	Chondrosarcoma
SIDM00051;CHSA0011	Q04864	-0.406401	huMAP3_05441.1	Chondrosarcoma
SIDM00051;CHSA0011	Q05048	-0.34622	huMAP3_00102.1	Chondrosarcoma
SIDM00051;CHSA0011	Q05048	-0.34622	huMAP3_03810.1	Chondrosarcoma
SIDM00051;CHSA0011	Q05086	-0.63373	huMAP3_05064.1	Chondrosarcoma
SIDM00051;CHSA0011	Q05519	-1.26463	huMAP3_00347.1	Chondrosarcoma
SIDM00051;CHSA0011	Q05639	1.76561	huMAP3_00469.1	Chondrosarcoma
SIDM00051;CHSA0011	Q05682	4.41711	huMAP3_02119.1	Chondrosarcoma
SIDM00051;CHSA0011	Q05682	4.41711	huMAP3_03762.1	Chondrosarcoma
SIDM00051;CHSA0011	Q06265	-0.495165	huMAP3_05382.1	Chondrosarcoma
SIDM00051;CHSA0011	Q06323	-1.39212	huMAP3_00356.1	Chondrosarcoma
SIDM00051;CHSA0011	Q07866	0.602725	huMAP3_04401.1	Chondrosarcoma
SIDM00051;CHSA0011	Q08257	-0.0326	huMAP3_00213.1	Chondrosarcoma
SIDM00051;CHSA0011	Q08431	3.00179	huMAP3_02261.1	Chondrosarcoma
SIDM00051;CHSA0011	Q09028	-0.70943	huMAP3_00206.1	Chondrosarcoma
SIDM00051;CHSA0011	Q09161	-0.227485	huMAP3_00714.1	Chondrosarcoma
SIDM00051;CHSA0011	Q09161	-0.227485	huMAP3_03962.1	Chondrosarcoma
SIDM00051;CHSA0011	Q10469	1.63393	huMAP3_03744.1	Chondrosarcoma
SIDM00051;CHSA0011	Q10567	0.13613	huMAP3_00819.1	Chondrosarcoma
SIDM00051;CHSA0011	Q10567	0.13613	huMAP3_04311.1	Chondrosarcoma
SIDM00051;CHSA0011	Q10570	-0.43712	huMAP3_00102.1	Chondrosarcoma
SIDM00051;CHSA0011	Q12765	-1.21241	huMAP3_00864.1	Chondrosarcoma
SIDM00051;CHSA0011	Q12789	-0.74042	huMAP3_01637.1	Chondrosarcoma
SIDM00051;CHSA0011	Q12802	0.55247	huMAP3_01849.1	Chondrosarcoma
SIDM00051;CHSA0011	Q12824	-0.27869	huMAP3_03221.1	Chondrosarcoma
SIDM00051;CHSA0011	Q12830	-1.00229	huMAP3_00206.1	Chondrosarcoma
SIDM00051;CHSA0011	Q12849	-0.539055	huMAP3_02851.1	Chondrosarcoma
SIDM00051;CHSA0011	Q12873	-1.45401	huMAP3_03905.1	Chondrosarcoma
SIDM00051;CHSA0011	Q12874	-0.55572	huMAP3_04549.1	Chondrosarcoma
SIDM00051;CHSA0011	Q12904	-0.44312	huMAP3_02637.1	Chondrosarcoma
SIDM00051;CHSA0011	Q12913	0.557224	huMAP3_02703.1	Chondrosarcoma
SIDM00051;CHSA0011	Q12913	0.557224	huMAP3_02887.1	Chondrosarcoma
SIDM00051;CHSA0011	Q12913	0.557224	huMAP3_04041.1	Chondrosarcoma
SIDM00051;CHSA0011	Q12913	0.557224	huMAP3_04390.1	Chondrosarcoma
SIDM00051;CHSA0011	Q12959	0.66731	huMAP3_05036.1	Chondrosarcoma
SIDM00051;CHSA0011	Q12962	-1.5321	huMAP3_00902.1	Chondrosarcoma
SIDM00051;CHSA0011	Q12972	0.100405	huMAP3_02357.1	Chondrosarcoma
SIDM00051;CHSA0011	Q12981	0.046135	huMAP3_03203.1	Chondrosarcoma
SIDM00051;CHSA0011	Q12996	-0.40027	huMAP3_00102.1	Chondrosarcoma
SIDM00051;CHSA0011	Q13084	-0.44478	huMAP3_01856.1	Chondrosarcoma
SIDM00051;CHSA0011	Q13084	-0.44478	huMAP3_02720.1	Chondrosarcoma
SIDM00051;CHSA0011	Q13084	-0.44478	huMAP3_03763.1	Chondrosarcoma
SIDM00051;CHSA0011	Q13111	-1.49747	huMAP3_01440.1	Chondrosarcoma
SIDM00051;CHSA0011	Q13136	-0.95052	huMAP3_00935.1	Chondrosarcoma
SIDM00051;CHSA0011	Q13151	-0.790735	huMAP3_01655.1	Chondrosarcoma
SIDM00051;CHSA0011	Q13151	-0.790735	huMAP3_04752.1	Chondrosarcoma
SIDM00051;CHSA0011	Q13153	-0.581192	huMAP3_05415.1	Chondrosarcoma
SIDM00051;CHSA0011	Q13155	-0.26273	huMAP3_02637.1	Chondrosarcoma
SIDM00051;CHSA0011	Q13177	-0.58677	huMAP3_05415.1	Chondrosarcoma
SIDM00051;CHSA0011	Q13200	0.32965	huMAP3_05064.1	Chondrosarcoma
SIDM00051;CHSA0011	Q13232	0.05199	huMAP3_04679.1	Chondrosarcoma
SIDM00051;CHSA0011	Q13283	-0.38766	huMAP3_01928.1	Chondrosarcoma
SIDM00051;CHSA0011	Q13283	-0.38766	huMAP3_03324.1	Chondrosarcoma
SIDM00051;CHSA0011	Q13287	-0.265188	huMAP3_00697.1	Chondrosarcoma
SIDM00051;CHSA0011	Q13347	-0.35678	huMAP3_01276.1	Chondrosarcoma
SIDM00051;CHSA0011	Q13371	-1.43582	huMAP3_04396.1	Chondrosarcoma
SIDM00051;CHSA0011	Q13405	-1.08316	huMAP3_03852.1	Chondrosarcoma
SIDM00051;CHSA0011	Q13405	-1.08316	huMAP3_04652.1	Chondrosarcoma
SIDM00051;CHSA0011	Q13409	0.5345	huMAP3_02226.1	Chondrosarcoma
SIDM00051;CHSA0011	Q13418	1.42827	huMAP3_04827.1	Chondrosarcoma
SIDM00051;CHSA0011	Q13442	-0.34767	huMAP3_02515.1	Chondrosarcoma
SIDM00051;CHSA0011	Q13488	2.48676	huMAP3_01501.1	Chondrosarcoma
SIDM00051;CHSA0011	Q13492	1.64291	huMAP3_03408.1	Chondrosarcoma
SIDM00051;CHSA0011	Q13503	-0.621998	huMAP3_02730.1	Chondrosarcoma
SIDM00051;CHSA0011	Q13547	-0.722925	huMAP3_01287.1	Chondrosarcoma
SIDM00051;CHSA0011	Q13561	0.35411	huMAP3_04946.1	Chondrosarcoma
SIDM00051;CHSA0011	Q13573	-0.91191	huMAP3_00309.1	Chondrosarcoma
SIDM00051;CHSA0011	Q13573	-0.91191	huMAP3_03019.1	Chondrosarcoma
SIDM00051;CHSA0011	Q13595	-0.14732	huMAP3_02367.1	Chondrosarcoma
SIDM00051;CHSA0011	Q13596	-0.18065	huMAP3_02481.1	Chondrosarcoma
SIDM00051;CHSA0011	Q13616	-0.242155	huMAP3_00161.1	Chondrosarcoma
SIDM00051;CHSA0011	Q13619	0.885688	huMAP3_02953.1	Chondrosarcoma
SIDM00051;CHSA0011	Q13620	0.105665	huMAP3_02953.1	Chondrosarcoma
SIDM00051;CHSA0011	Q13636	0.0844818	huMAP3_01895.1	Chondrosarcoma
SIDM00051;CHSA0011	Q13740	2.06885	huMAP3_02703.1	Chondrosarcoma
SIDM00051;CHSA0011	Q13740	2.06885	huMAP3_02887.1	Chondrosarcoma
SIDM00051;CHSA0011	Q13769	0.131785	huMAP3_02553.1	Chondrosarcoma
SIDM00051;CHSA0011	Q13769	0.131785	huMAP3_02771.1	Chondrosarcoma
SIDM00051;CHSA0011	Q13769	0.131785	huMAP3_04932.1	Chondrosarcoma
SIDM00051;CHSA0011	Q13838	-0.478945	huMAP3_01665.1	Chondrosarcoma
SIDM00051;CHSA0011	Q13838	-0.478945	huMAP3_02019.1	Chondrosarcoma
SIDM00051;CHSA0011	Q13838	-0.478945	huMAP3_04872.1	Chondrosarcoma
SIDM00051;CHSA0011	Q13838	-0.478945	huMAP3_04932.1	Chondrosarcoma
SIDM00051;CHSA0011	Q13868	-0.485045	huMAP3_05382.1	Chondrosarcoma
SIDM00051;CHSA0011	Q13901	-1.5734	huMAP3_05382.1	Chondrosarcoma
SIDM00051;CHSA0011	Q14103	-0.71672	huMAP3_01655.1	Chondrosarcoma
SIDM00051;CHSA0011	Q14108	1.21667	huMAP3_05184.1	Chondrosarcoma
SIDM00051;CHSA0011	Q14141	-0.144158	huMAP3_02362.1	Chondrosarcoma
SIDM00051;CHSA0011	Q14152	-0.010935	huMAP3_01276.1	Chondrosarcoma
SIDM00051;CHSA0011	Q14155	-0.107956	huMAP3_05415.1	Chondrosarcoma
SIDM00051;CHSA0011	Q14161	0.367932	huMAP3_05415.1	Chondrosarcoma
SIDM00051;CHSA0011	Q14166	-0.82175	huMAP3_00469.1	Chondrosarcoma
SIDM00051;CHSA0011	Q14181	-1.15306	huMAP3_02748.1	Chondrosarcoma
SIDM00051;CHSA0011	Q14192	3.16129	huMAP3_00551.1	Chondrosarcoma
SIDM00051;CHSA0011	Q14194	-0.0934591	huMAP3_00051.1	Chondrosarcoma
SIDM00051;CHSA0011	Q14195	3.48359	huMAP3_00051.1	Chondrosarcoma
SIDM00051;CHSA0011	Q14197	-0.94359	huMAP3_01856.1	Chondrosarcoma
SIDM00051;CHSA0011	Q14197	-0.94359	huMAP3_04652.1	Chondrosarcoma
SIDM00051;CHSA0011	Q14202	-1.14634	huMAP3_00780.1	Chondrosarcoma
SIDM00051;CHSA0011	Q14203	0.60815	huMAP3_04946.1	Chondrosarcoma
SIDM00051;CHSA0011	Q14204	0.76751	huMAP3_02226.1	Chondrosarcoma
SIDM00051;CHSA0011	Q14257	0.022655	huMAP3_04958.1	Chondrosarcoma
SIDM00051;CHSA0011	Q14258	-0.642205	huMAP3_00349.1	Chondrosarcoma
SIDM00051;CHSA0011	Q14444	-0.27956	huMAP3_01928.1	Chondrosarcoma
SIDM00051;CHSA0011	Q14558	0.56539	huMAP3_01114.1	Chondrosarcoma
SIDM00051;CHSA0011	Q14562	-0.324215	huMAP3_03019.1	Chondrosarcoma
SIDM00051;CHSA0011	Q14566	-1.56567	huMAP3_00154.1	Chondrosarcoma
SIDM00051;CHSA0011	Q14651	-1.02645	huMAP3_03533.1	Chondrosarcoma
SIDM00051;CHSA0011	Q14676	-1.28958	huMAP3_01443.1	Chondrosarcoma
SIDM00051;CHSA0011	Q14677	0.092625	huMAP3_05120.1	Chondrosarcoma
SIDM00051;CHSA0011	Q14683	-1.08938	huMAP3_00229.1	Chondrosarcoma
SIDM00051;CHSA0011	Q14690	-0.80228	huMAP3_02116.1	Chondrosarcoma
SIDM00051;CHSA0011	Q14692	-0.4736	huMAP3_04293.1	Chondrosarcoma
SIDM00051;CHSA0011	Q14738	0.201385	huMAP3_05182.1	Chondrosarcoma
SIDM00051;CHSA0011	Q14746	-0.212134	huMAP3_04294.1	Chondrosarcoma
SIDM00051;CHSA0011	Q14789	0.592355	huMAP3_04392.1	Chondrosarcoma
SIDM00051;CHSA0011	Q14839	-1.31526	huMAP3_03905.1	Chondrosarcoma
SIDM00051;CHSA0011	Q14966	-0.44397	huMAP3_01533.1	Chondrosarcoma
SIDM00051;CHSA0011	Q14966	-0.44397	huMAP3_02281.1	Chondrosarcoma
SIDM00051;CHSA0011	Q14966	-0.44397	huMAP3_04693.1	Chondrosarcoma
SIDM00051;CHSA0011	Q14978	-2.06688	huMAP3_02291.1	Chondrosarcoma
SIDM00051;CHSA0011	Q14997	1.09562	huMAP3_00356.1	Chondrosarcoma
SIDM00051;CHSA0011	Q14BN4	-0.38545	huMAP3_00935.1	Chondrosarcoma
SIDM00051;CHSA0011	Q15003	-0.4082	huMAP3_03084.1	Chondrosarcoma
SIDM00051;CHSA0011	Q15006	0.2705	huMAP3_03281.1	Chondrosarcoma
SIDM00051;CHSA0011	Q15008	0.259115	huMAP3_05064.1	Chondrosarcoma
SIDM00051;CHSA0011	Q15018	-0.418878	huMAP3_01447.1	Chondrosarcoma
SIDM00051;CHSA0011	Q15018	-0.418878	huMAP3_02592.1	Chondrosarcoma
SIDM00051;CHSA0011	Q15019	0.68759	huMAP3_02362.1	Chondrosarcoma
SIDM00051;CHSA0011	Q15021	-0.069285	huMAP3_03084.1	Chondrosarcoma
SIDM00051;CHSA0011	Q15024	-0.186695	huMAP3_05382.1	Chondrosarcoma
SIDM00051;CHSA0011	Q15029	-0.28871	huMAP3_00424.1	Chondrosarcoma
SIDM00051;CHSA0011	Q15029	-0.28871	huMAP3_00960.1	Chondrosarcoma
SIDM00051;CHSA0011	Q15046	-0.40639	huMAP3_02637.1	Chondrosarcoma
SIDM00051;CHSA0011	Q15061	-0.82411	huMAP3_01743.1	Chondrosarcoma
SIDM00051;CHSA0011	Q15070	-0.00921	huMAP3_00983.1	Chondrosarcoma
SIDM00051;CHSA0011	Q15070	-0.00921	huMAP3_03763.1	Chondrosarcoma
SIDM00051;CHSA0011	Q15118	-0.305157	huMAP3_04704.1	Chondrosarcoma
SIDM00051;CHSA0011	Q15118	-0.305157	huMAP3_04919.1	Chondrosarcoma
SIDM00051;CHSA0011	Q15120	-0.0360988	huMAP3_04704.1	Chondrosarcoma
SIDM00051;CHSA0011	Q15120	-0.0360988	huMAP3_04919.1	Chondrosarcoma
SIDM00051;CHSA0011	Q15223	-0.379849	huMAP3_01687.1	Chondrosarcoma
SIDM00051;CHSA0011	Q15223	-0.379849	huMAP3_01717.1	Chondrosarcoma
SIDM00051;CHSA0011	Q15223	-0.379849	huMAP3_02607.1	Chondrosarcoma
SIDM00051;CHSA0011	Q15223	-0.379849	huMAP3_04614.1	Chondrosarcoma
SIDM00051;CHSA0011	Q15257	0.492155	huMAP3_02666.1	Chondrosarcoma
SIDM00051;CHSA0011	Q15287	-1.11653	huMAP3_00373.1	Chondrosarcoma
SIDM00051;CHSA0011	Q15287	-1.11653	huMAP3_00489.1	Chondrosarcoma
SIDM00051;CHSA0011	Q15287	-1.11653	huMAP3_02739.1	Chondrosarcoma
SIDM00051;CHSA0011	Q15291	0.12392	huMAP3_00564.1	Chondrosarcoma
SIDM00051;CHSA0011	Q15291	0.12392	huMAP3_05226.1	Chondrosarcoma
SIDM00051;CHSA0011	Q15293	1.21329	huMAP3_04958.1	Chondrosarcoma
SIDM00051;CHSA0011	Q15363	0.44922	huMAP3_04392.1	Chondrosarcoma
SIDM00051;CHSA0011	Q15393	0.0371	huMAP3_04549.1	Chondrosarcoma
SIDM00051;CHSA0011	Q15398	2.19692	huMAP3_01999.1	Chondrosarcoma
SIDM00051;CHSA0011	Q15404	0.949255	huMAP3_04827.1	Chondrosarcoma
SIDM00051;CHSA0011	Q15427	-0.48283	huMAP3_04549.1	Chondrosarcoma
SIDM00051;CHSA0011	Q15428	-0.32508	huMAP3_04549.1	Chondrosarcoma
SIDM00051;CHSA0011	Q15434	1.67299	huMAP3_03852.1	Chondrosarcoma
SIDM00051;CHSA0011	Q15435	-0.224705	huMAP3_00020.1	Chondrosarcoma
SIDM00051;CHSA0011	Q15436	2.11974	huMAP3_00065.1	Chondrosarcoma
SIDM00051;CHSA0011	Q15436	2.11974	huMAP3_00707.1	Chondrosarcoma
SIDM00051;CHSA0011	Q15437	-1.42352	huMAP3_00065.1	Chondrosarcoma
SIDM00051;CHSA0011	Q15437	-1.42352	huMAP3_00707.1	Chondrosarcoma
SIDM00051;CHSA0011	Q15459	-0.74698	huMAP3_04549.1	Chondrosarcoma
SIDM00051;CHSA0011	Q15477	0.5287	huMAP3_01535.1	Chondrosarcoma
SIDM00051;CHSA0011	Q15528	0.0917074	huMAP3_02730.1	Chondrosarcoma
SIDM00051;CHSA0011	Q15532	-0.0624936	huMAP3_03221.1	Chondrosarcoma
SIDM00051;CHSA0011	Q15648	0.617465	huMAP3_02730.1	Chondrosarcoma
SIDM00051;CHSA0011	Q15738	-0.07742	huMAP3_01245.1	Chondrosarcoma
SIDM00051;CHSA0011	Q15750	0.326735	huMAP3_05292.1	Chondrosarcoma
SIDM00051;CHSA0011	Q15843	-0.82982	huMAP3_05041.1	Chondrosarcoma
SIDM00051;CHSA0011	Q15906	-0.600628	huMAP3_04650.1	Chondrosarcoma
SIDM00051;CHSA0011	Q15942	2.04838	huMAP3_00207.1	Chondrosarcoma
SIDM00051;CHSA0011	Q16181	0.33098	huMAP3_02362.1	Chondrosarcoma
SIDM00051;CHSA0011	Q16186	-0.50015	huMAP3_05064.1	Chondrosarcoma
SIDM00051;CHSA0011	Q16204	0.20935	huMAP3_05182.1	Chondrosarcoma
SIDM00051;CHSA0011	Q16401	0.42033	huMAP3_05064.1	Chondrosarcoma
SIDM00051;CHSA0011	Q16512	-0.01028	huMAP3_04294.1	Chondrosarcoma
SIDM00051;CHSA0011	Q16540	-0.85057	huMAP3_00983.1	Chondrosarcoma
SIDM00051;CHSA0011	Q16540	-0.85057	huMAP3_03763.1	Chondrosarcoma
SIDM00051;CHSA0011	Q16555	1.40127	huMAP3_00051.1	Chondrosarcoma
SIDM00051;CHSA0011	Q16626	-0.160199	huMAP3_04311.1	Chondrosarcoma
SIDM00051;CHSA0011	Q16630	-0.89194	huMAP3_01577.1	Chondrosarcoma
SIDM00051;CHSA0011	Q16637	-1.8503	huMAP3_04549.1	Chondrosarcoma
SIDM00051;CHSA0011	Q16698	-0.04863	huMAP3_00934.1	Chondrosarcoma
SIDM00051;CHSA0011	Q16698	-0.04863	huMAP3_01535.1	Chondrosarcoma
SIDM00051;CHSA0011	Q16718	-0.582925	huMAP3_02819.1	Chondrosarcoma
SIDM00051;CHSA0011	Q16740	-0.14159	huMAP3_00573.1	Chondrosarcoma
SIDM00051;CHSA0011	Q16774	0.439765	huMAP3_02385.1	Chondrosarcoma
SIDM00051;CHSA0011	Q16795	0.25901	huMAP3_02819.1	Chondrosarcoma
SIDM00051;CHSA0011	Q16822	0	huMAP3_00213.1	Chondrosarcoma
SIDM00051;CHSA0011	Q16822	0	huMAP3_02385.1	Chondrosarcoma
SIDM00051;CHSA0011	Q16864	-1.42299	huMAP3_01501.1	Chondrosarcoma
SIDM00051;CHSA0011	Q16891	-0.600405	huMAP3_02950.1	Chondrosarcoma
SIDM00051;CHSA0011	Q32P41	-0.761877	huMAP3_02385.1	Chondrosarcoma
SIDM00051;CHSA0011	Q3B726	-2.04462	huMAP3_00807.1	Chondrosarcoma
SIDM00051;CHSA0011	Q3MHD2	-0.32819	huMAP3_00480.1	Chondrosarcoma
SIDM00051;CHSA0011	Q3MHD2	-0.32819	huMAP3_00574.1	Chondrosarcoma
SIDM00051;CHSA0011	Q3MHD2	-0.32819	huMAP3_02526.1	Chondrosarcoma
SIDM00051;CHSA0011	Q4G0F5	0.187906	huMAP3_01277.1	Chondrosarcoma
SIDM00051;CHSA0011	Q4VXU2	-1.5035	huMAP3_00714.1	Chondrosarcoma
SIDM00051;CHSA0011	Q4VXU2	-1.5035	huMAP3_03127.1	Chondrosarcoma
SIDM00051;CHSA0011	Q4VXU2	-1.5035	huMAP3_03962.1	Chondrosarcoma
SIDM00051;CHSA0011	Q53EL6	-1.50717	huMAP3_03088.1	Chondrosarcoma
SIDM00051;CHSA0011	Q53EL6	-1.50717	huMAP3_05184.1	Chondrosarcoma
SIDM00051;CHSA0011	Q53F19	-1.52197	huMAP3_04872.1	Chondrosarcoma
SIDM00051;CHSA0011	Q53GS7	0.12501	huMAP3_03647.1	Chondrosarcoma
SIDM00051;CHSA0011	Q53HC9	-1.70325	huMAP3_03896.1	Chondrosarcoma
SIDM00051;CHSA0011	Q53TN4	1.63913	huMAP3_01609.1	Chondrosarcoma
SIDM00051;CHSA0011	Q567U6	1.72299	huMAP3_01290.1	Chondrosarcoma
SIDM00051;CHSA0011	Q5F1R6	-0.0687859	huMAP3_04135.1	Chondrosarcoma
SIDM00051;CHSA0011	Q5H9R7	-0.67137	huMAP3_01958.1	Chondrosarcoma
SIDM00051;CHSA0011	Q5J8M3	-0.271395	huMAP3_03281.1	Chondrosarcoma
SIDM00051;CHSA0011	Q5JS54	-0.328116	huMAP3_00356.1	Chondrosarcoma
SIDM00051;CHSA0011	Q5JSZ5	-0.308613	huMAP3_01276.1	Chondrosarcoma
SIDM00051;CHSA0011	Q5JTH9	-0.856165	huMAP3_01045.1	Chondrosarcoma
SIDM00051;CHSA0011	Q5MIZ7	0.167748	huMAP3_02666.1	Chondrosarcoma
SIDM00051;CHSA0011	Q5RKV6	-0.68962	huMAP3_05382.1	Chondrosarcoma
SIDM00051;CHSA0011	Q5SY16	0.12779	huMAP3_03787.1	Chondrosarcoma
SIDM00051;CHSA0011	Q5T653	-0.34943	huMAP3_00983.1	Chondrosarcoma
SIDM00051;CHSA0011	Q5T653	-0.34943	huMAP3_03763.1	Chondrosarcoma
SIDM00051;CHSA0011	Q5TEC6	-0.27567	huMAP3_01440.1	Chondrosarcoma
SIDM00051;CHSA0011	Q5U5X0	-1.20812	huMAP3_01826.1	Chondrosarcoma
SIDM00051;CHSA0011	Q5UCC4	-0.42401	huMAP3_03281.1	Chondrosarcoma
SIDM00051;CHSA0011	Q5VSL9	-0.288643	huMAP3_00935.1	Chondrosarcoma
SIDM00051;CHSA0011	Q5VT52	-0.50488	huMAP3_04499.1	Chondrosarcoma
SIDM00051;CHSA0011	Q5VU43	-0.398777	huMAP3_00210.1	Chondrosarcoma
SIDM00051;CHSA0011	Q5VZL5	-0.176039	huMAP3_00780.1	Chondrosarcoma
SIDM00051;CHSA0011	Q5VZL5	-0.176039	huMAP3_03699.1	Chondrosarcoma
SIDM00051;CHSA0011	Q5ZPR3	1.11271	huMAP3_01717.1	Chondrosarcoma
SIDM00051;CHSA0011	Q5ZPR3	1.11271	huMAP3_02887.1	Chondrosarcoma
SIDM00051;CHSA0011	Q5ZPR3	1.11271	huMAP3_04041.1	Chondrosarcoma
SIDM00051;CHSA0011	Q68CP9	-2.31679	huMAP3_03221.1	Chondrosarcoma
SIDM00051;CHSA0011	Q68EM7	0.80701	huMAP3_01443.1	Chondrosarcoma
SIDM00051;CHSA0011	Q69YN2	-1.5197	huMAP3_00309.1	Chondrosarcoma
SIDM00051;CHSA0011	Q6F5E8	-0.142921	huMAP3_02458.1	Chondrosarcoma
SIDM00051;CHSA0011	Q6FI81	-1.54065	huMAP3_04338.1	Chondrosarcoma
SIDM00051;CHSA0011	Q6I9Y2	-1.75644	huMAP3_02019.1	Chondrosarcoma
SIDM00051;CHSA0011	Q6I9Y2	-1.75644	huMAP3_02553.1	Chondrosarcoma
SIDM00051;CHSA0011	Q6I9Y2	-1.75644	huMAP3_04872.1	Chondrosarcoma
SIDM00051;CHSA0011	Q6I9Y2	-1.75644	huMAP3_04932.1	Chondrosarcoma
SIDM00051;CHSA0011	Q6IN85	-1.37801	huMAP3_02666.1	Chondrosarcoma
SIDM00051;CHSA0011	Q6IQ22	1.57782	huMAP3_01895.1	Chondrosarcoma
SIDM00051;CHSA0011	Q6NZY4	0.11754	huMAP3_05382.1	Chondrosarcoma
SIDM00051;CHSA0011	Q6P087	-0.463999	huMAP3_01856.1	Chondrosarcoma
SIDM00051;CHSA0011	Q6P087	-0.463999	huMAP3_02985.1	Chondrosarcoma
SIDM00051;CHSA0011	Q6P161	-0.351336	huMAP3_00983.1	Chondrosarcoma
SIDM00051;CHSA0011	Q6P161	-0.351336	huMAP3_01856.1	Chondrosarcoma
SIDM00051;CHSA0011	Q6P161	-0.351336	huMAP3_04652.1	Chondrosarcoma
SIDM00051;CHSA0011	Q6P1K2	-0.267058	huMAP3_01824.1	Chondrosarcoma
SIDM00051;CHSA0011	Q6P1L8	-0.791405	huMAP3_00983.1	Chondrosarcoma
SIDM00051;CHSA0011	Q6P1L8	-0.791405	huMAP3_01856.1	Chondrosarcoma
SIDM00051;CHSA0011	Q6P1L8	-0.791405	huMAP3_04652.1	Chondrosarcoma
SIDM00051;CHSA0011	Q6P2Q9	0.06374	huMAP3_00960.1	Chondrosarcoma
SIDM00051;CHSA0011	Q6P587	-0.51167	huMAP3_02385.1	Chondrosarcoma
SIDM00051;CHSA0011	Q6P6C2	0.61935	huMAP3_02553.1	Chondrosarcoma
SIDM00051;CHSA0011	Q6P6C2	0.61935	huMAP3_04023.1	Chondrosarcoma
SIDM00051;CHSA0011	Q6P6C2	0.61935	huMAP3_04872.1	Chondrosarcoma
SIDM00051;CHSA0011	Q6P6C2	0.61935	huMAP3_05165.1	Chondrosarcoma
SIDM00051;CHSA0011	Q6P9B6	1.21242	huMAP3_04853.1	Chondrosarcoma
SIDM00051;CHSA0011	Q6PD74	-0.510432	huMAP3_00432.1	Chondrosarcoma
SIDM00051;CHSA0011	Q6PD74	-0.510432	huMAP3_05120.1	Chondrosarcoma
SIDM00051;CHSA0011	Q6PGP7	0.15051	huMAP3_00703.1	Chondrosarcoma
SIDM00051;CHSA0011	Q6PJG2	-0.162632	huMAP3_01287.1	Chondrosarcoma
SIDM00051;CHSA0011	Q6PJW8	1.87134	huMAP3_02357.1	Chondrosarcoma
SIDM00051;CHSA0011	Q6RFH5	-0.48823	huMAP3_01045.1	Chondrosarcoma
SIDM00051;CHSA0011	Q6SPF0	-1.44429	huMAP3_00703.1	Chondrosarcoma
SIDM00051;CHSA0011	Q6UN15	-0.62313	huMAP3_00102.1	Chondrosarcoma
SIDM00051;CHSA0011	Q6UXV4	-1.7876	huMAP3_02950.1	Chondrosarcoma
SIDM00051;CHSA0011	Q6UXV4	-1.7876	huMAP3_03035.1	Chondrosarcoma
SIDM00051;CHSA0011	Q6Y7W6	-0.04725	huMAP3_01928.1	Chondrosarcoma
SIDM00051;CHSA0011	Q6Y7W6	-0.04725	huMAP3_03324.1	Chondrosarcoma
SIDM00051;CHSA0011	Q6ZUT6	-0.111213	huMAP3_02553.1	Chondrosarcoma
SIDM00051;CHSA0011	Q6ZUT6	-0.111213	huMAP3_02771.1	Chondrosarcoma
SIDM00051;CHSA0011	Q6ZUT6	-0.111213	huMAP3_05165.1	Chondrosarcoma
SIDM00051;CHSA0011	Q70E73	2.91158	huMAP3_02474.1	Chondrosarcoma
SIDM00051;CHSA0011	Q712K3	-0.489779	huMAP3_03088.1	Chondrosarcoma
SIDM00051;CHSA0011	Q712K3	-0.489779	huMAP3_04044.1	Chondrosarcoma
SIDM00051;CHSA0011	Q71UM5	2.6948	huMAP3_01535.1	Chondrosarcoma
SIDM00051;CHSA0011	Q7KZ85	-1.10783	huMAP3_04499.1	Chondrosarcoma
SIDM00051;CHSA0011	Q7L014	-0.82066	huMAP3_04549.1	Chondrosarcoma
SIDM00051;CHSA0011	Q7L0Y3	-0.836775	huMAP3_00934.1	Chondrosarcoma
SIDM00051;CHSA0011	Q7L1Q6	0.54959	huMAP3_00951.1	Chondrosarcoma
SIDM00051;CHSA0011	Q7L1Q6	0.54959	huMAP3_03231.1	Chondrosarcoma
SIDM00051;CHSA0011	Q7L2H7	-0.17872	huMAP3_01276.1	Chondrosarcoma
SIDM00051;CHSA0011	Q7L576	1.16924	huMAP3_02474.1	Chondrosarcoma
SIDM00051;CHSA0011	Q7L592	-0.421555	huMAP3_01826.1	Chondrosarcoma
SIDM00051;CHSA0011	Q7L5N1	0.02916	huMAP3_05041.1	Chondrosarcoma
SIDM00051;CHSA0011	Q7L7X3	2.64702	huMAP3_01936.1	Chondrosarcoma
SIDM00051;CHSA0011	Q7L7X3	2.64702	huMAP3_02705.1	Chondrosarcoma
SIDM00051;CHSA0011	Q7RTV0	-0.84244	huMAP3_04549.1	Chondrosarcoma
SIDM00051;CHSA0011	Q7Z2W9	-0.0493	huMAP3_01856.1	Chondrosarcoma
SIDM00051;CHSA0011	Q7Z2W9	-0.0493	huMAP3_04652.1	Chondrosarcoma
SIDM00051;CHSA0011	Q7Z3C6	1.25745	huMAP3_04870.1	Chondrosarcoma
SIDM00051;CHSA0011	Q7Z3K3	-0.698175	huMAP3_03699.1	Chondrosarcoma
SIDM00051;CHSA0011	Q7Z3T8	-0.24794	huMAP3_02357.1	Chondrosarcoma
SIDM00051;CHSA0011	Q7Z406	3.62565	huMAP3_03184.1	Chondrosarcoma
SIDM00051;CHSA0011	Q7Z417	-0.23616	huMAP3_00480.1	Chondrosarcoma
SIDM00051;CHSA0011	Q7Z417	-0.23616	huMAP3_00574.1	Chondrosarcoma
SIDM00051;CHSA0011	Q7Z417	-0.23616	huMAP3_02526.1	Chondrosarcoma
SIDM00051;CHSA0011	Q7Z5K2	-2.22812	huMAP3_00229.1	Chondrosarcoma
SIDM00051;CHSA0011	Q7Z739	-1.85839	huMAP3_00843.1	Chondrosarcoma
SIDM00051;CHSA0011	Q7Z7F7	-2.0375	huMAP3_00983.1	Chondrosarcoma
SIDM00051;CHSA0011	Q7Z7F7	-2.0375	huMAP3_01856.1	Chondrosarcoma
SIDM00051;CHSA0011	Q7Z7F7	-2.0375	huMAP3_04652.1	Chondrosarcoma
SIDM00051;CHSA0011	Q7Z7H5	-0.29036	huMAP3_04392.1	Chondrosarcoma
SIDM00051;CHSA0011	Q7Z7H8	-1.95806	huMAP3_01856.1	Chondrosarcoma
SIDM00051;CHSA0011	Q7Z7H8	-1.95806	huMAP3_03763.1	Chondrosarcoma
SIDM00051;CHSA0011	Q86TB9	-0.31693	huMAP3_02465.1	Chondrosarcoma
SIDM00051;CHSA0011	Q86TS9	-0.864929	huMAP3_00983.1	Chondrosarcoma
SIDM00051;CHSA0011	Q86TS9	-0.864929	huMAP3_03763.1	Chondrosarcoma
SIDM00051;CHSA0011	Q86U38	-0.94372	huMAP3_00951.1	Chondrosarcoma
SIDM00051;CHSA0011	Q86U86	-0.05495	huMAP3_03221.1	Chondrosarcoma
SIDM00051;CHSA0011	Q86U90	-0.796111	huMAP3_00305.1	Chondrosarcoma
SIDM00051;CHSA0011	Q86UK7	-1.81514	huMAP3_00843.1	Chondrosarcoma
SIDM00051;CHSA0011	Q86UU1	2.82	huMAP3_01381.1	Chondrosarcoma
SIDM00051;CHSA0011	Q86UY8	-0.125942	huMAP3_05415.1	Chondrosarcoma
SIDM00051;CHSA0011	Q86V81	-1.16524	huMAP3_00936.1	Chondrosarcoma
SIDM00051;CHSA0011	Q86V81	-1.16524	huMAP3_04023.1	Chondrosarcoma
SIDM00051;CHSA0011	Q86V81	-1.16524	huMAP3_04872.1	Chondrosarcoma
SIDM00051;CHSA0011	Q86V81	-1.16524	huMAP3_04932.1	Chondrosarcoma
SIDM00051;CHSA0011	Q86VP1	0.131454	huMAP3_05292.1	Chondrosarcoma
SIDM00051;CHSA0011	Q86W42	-0.094625	huMAP3_00936.1	Chondrosarcoma
SIDM00051;CHSA0011	Q86W42	-0.094625	huMAP3_04023.1	Chondrosarcoma
SIDM00051;CHSA0011	Q86W42	-0.094625	huMAP3_04872.1	Chondrosarcoma
SIDM00051;CHSA0011	Q86W42	-0.094625	huMAP3_04932.1	Chondrosarcoma
SIDM00051;CHSA0011	Q86WR7	-0.628656	huMAP3_01936.1	Chondrosarcoma
SIDM00051;CHSA0011	Q86WX3	-0.424556	huMAP3_02116.1	Chondrosarcoma
SIDM00051;CHSA0011	Q86X83	1.12143	huMAP3_01290.1	Chondrosarcoma
SIDM00051;CHSA0011	Q86XL3	0.10464	huMAP3_05182.1	Chondrosarcoma
SIDM00051;CHSA0011	Q86XP3	-1.07578	huMAP3_04549.1	Chondrosarcoma
SIDM00051;CHSA0011	Q86Y79	-1.01238	huMAP3_04958.1	Chondrosarcoma
SIDM00051;CHSA0011	Q86YP4	-1.1384	huMAP3_03905.1	Chondrosarcoma
SIDM00051;CHSA0011	Q8IUE6	-0.711385	huMAP3_03610.1	Chondrosarcoma
SIDM00051;CHSA0011	Q8IUH3	0.018859	huMAP3_03852.1	Chondrosarcoma
SIDM00051;CHSA0011	Q8IUH3	0.018859	huMAP3_03962.1	Chondrosarcoma
SIDM00051;CHSA0011	Q8IUR0	-0.276121	huMAP3_04127.1	Chondrosarcoma
SIDM00051;CHSA0011	Q8IVL5	2.30761	huMAP3_01577.1	Chondrosarcoma
SIDM00051;CHSA0011	Q8IVS2	-2.14455	huMAP3_02367.1	Chondrosarcoma
SIDM00051;CHSA0011	Q8IVS2	-2.14455	huMAP3_02985.1	Chondrosarcoma
SIDM00051;CHSA0011	Q8IW45	-0.281025	huMAP3_02111.1	Chondrosarcoma
SIDM00051;CHSA0011	Q8IWA0	-0.77875	huMAP3_01743.1	Chondrosarcoma
SIDM00051;CHSA0011	Q8IWR0	0.310398	huMAP3_00843.1	Chondrosarcoma
SIDM00051;CHSA0011	Q8IXH7	-1.71164	huMAP3_01088.1	Chondrosarcoma
SIDM00051;CHSA0011	Q8IXK0	-0.0693343	huMAP3_02464.1	Chondrosarcoma
SIDM00051;CHSA0011	Q8IXM3	-0.98123	huMAP3_03763.1	Chondrosarcoma
SIDM00051;CHSA0011	Q8IXT5	-0.09559	huMAP3_01533.1	Chondrosarcoma
SIDM00051;CHSA0011	Q8IXT5	-0.09559	huMAP3_02281.1	Chondrosarcoma
SIDM00051;CHSA0011	Q8IXT5	-0.09559	huMAP3_04693.1	Chondrosarcoma
SIDM00051;CHSA0011	Q8IY18	-0.992521	huMAP3_04711.1	Chondrosarcoma
SIDM00051;CHSA0011	Q8IY67	-0.44633	huMAP3_00551.1	Chondrosarcoma
SIDM00051;CHSA0011	Q8IYD1	-0.808577	huMAP3_03127.1	Chondrosarcoma
SIDM00051;CHSA0011	Q8IZA0	-1.59381	huMAP3_01717.1	Chondrosarcoma
SIDM00051;CHSA0011	Q8IZA0	-1.59381	huMAP3_02887.1	Chondrosarcoma
SIDM00051;CHSA0011	Q8IZP0	0.302905	huMAP3_02474.1	Chondrosarcoma
SIDM00051;CHSA0011	Q8IZV5	-0.0986204	huMAP3_01437.1	Chondrosarcoma
SIDM00051;CHSA0011	Q8N1B4	1.2214	huMAP3_03896.1	Chondrosarcoma
SIDM00051;CHSA0011	Q8N392	2.0973	huMAP3_04535.1	Chondrosarcoma
SIDM00051;CHSA0011	Q8N3E9	-0.206345	huMAP3_00550.1	Chondrosarcoma
SIDM00051;CHSA0011	Q8N3E9	-0.206345	huMAP3_02291.1	Chondrosarcoma
SIDM00051;CHSA0011	Q8N3E9	-0.206345	huMAP3_03481.1	Chondrosarcoma
SIDM00051;CHSA0011	Q8N3U4	-1.10554	huMAP3_00229.1	Chondrosarcoma
SIDM00051;CHSA0011	Q8N3V7	1.89101	huMAP3_04826.1	Chondrosarcoma
SIDM00051;CHSA0011	Q8N4C8	-0.279226	huMAP3_00935.1	Chondrosarcoma
SIDM00051;CHSA0011	Q8N4Q0	2.09142	huMAP3_03395.1	Chondrosarcoma
SIDM00051;CHSA0011	Q8N5L8	0.6629	huMAP3_00441.1	Chondrosarcoma
SIDM00051;CHSA0011	Q8N5M4	1.89207	huMAP3_00161.1	Chondrosarcoma
SIDM00051;CHSA0011	Q8N5N7	-0.9209	huMAP3_02720.1	Chondrosarcoma
SIDM00051;CHSA0011	Q8N5N7	-0.9209	huMAP3_03763.1	Chondrosarcoma
SIDM00051;CHSA0011	Q8N6T3	-0.062195	huMAP3_05120.1	Chondrosarcoma
SIDM00051;CHSA0011	Q8N766	0.48704	huMAP3_03281.1	Chondrosarcoma
SIDM00051;CHSA0011	Q8N8S7	1.70513	huMAP3_00207.1	Chondrosarcoma
SIDM00051;CHSA0011	Q8N954	-0.346822	huMAP3_04549.1	Chondrosarcoma
SIDM00051;CHSA0011	Q8N983	-1.05926	huMAP3_04652.1	Chondrosarcoma
SIDM00051;CHSA0011	Q8N9M1	0.0910488	huMAP3_02553.1	Chondrosarcoma
SIDM00051;CHSA0011	Q8N9M1	0.0910488	huMAP3_02771.1	Chondrosarcoma
SIDM00051;CHSA0011	Q8N9M1	0.0910488	huMAP3_05165.1	Chondrosarcoma
SIDM00051;CHSA0011	Q8NBJ5	1.8189	huMAP3_02991.1	Chondrosarcoma
SIDM00051;CHSA0011	Q8NBT2	0.36152	huMAP3_01824.1	Chondrosarcoma
SIDM00051;CHSA0011	Q8NC60	-0.135618	huMAP3_02367.1	Chondrosarcoma
SIDM00051;CHSA0011	Q8NC60	-0.135618	huMAP3_04115.1	Chondrosarcoma
SIDM00051;CHSA0011	Q8NC96	0.0674613	huMAP3_00819.1	Chondrosarcoma
SIDM00051;CHSA0011	Q8NCA5	0.90388	huMAP3_02515.1	Chondrosarcoma
SIDM00051;CHSA0011	Q8NDV3	-0.68473	huMAP3_00229.1	Chondrosarcoma
SIDM00051;CHSA0011	Q8NDX5	-0.150334	huMAP3_02464.1	Chondrosarcoma
SIDM00051;CHSA0011	Q8NEY8	-1.82238	huMAP3_01533.1	Chondrosarcoma
SIDM00051;CHSA0011	Q8NEY8	-1.82238	huMAP3_02281.1	Chondrosarcoma
SIDM00051;CHSA0011	Q8NEZ5	-0.0347115	huMAP3_00161.1	Chondrosarcoma
SIDM00051;CHSA0011	Q8NFC6	-0.286119	huMAP3_00564.1	Chondrosarcoma
SIDM00051;CHSA0011	Q8NFC6	-0.286119	huMAP3_05226.1	Chondrosarcoma
SIDM00051;CHSA0011	Q8NFJ5	0.0684957	huMAP3_01609.1	Chondrosarcoma
SIDM00051;CHSA0011	Q8NFV4	-0.49182	huMAP3_02385.1	Chondrosarcoma
SIDM00051;CHSA0011	Q8NHP6	2.31218	huMAP3_03744.1	Chondrosarcoma
SIDM00051;CHSA0011	Q8NHV4	1.75562	huMAP3_00522.1	Chondrosarcoma
SIDM00051;CHSA0011	Q8NI27	0.07	huMAP3_01665.1	Chondrosarcoma
SIDM00051;CHSA0011	Q8NI27	0.07	huMAP3_02019.1	Chondrosarcoma
SIDM00051;CHSA0011	Q8NI27	0.07	huMAP3_04872.1	Chondrosarcoma
SIDM00051;CHSA0011	Q8NI27	0.07	huMAP3_04932.1	Chondrosarcoma
SIDM00051;CHSA0011	Q8NI35	-0.335601	huMAP3_05036.1	Chondrosarcoma
SIDM00051;CHSA0011	Q8NI36	-0.916245	huMAP3_03966.1	Chondrosarcoma
SIDM00051;CHSA0011	Q8TAE8	-1.06139	huMAP3_00983.1	Chondrosarcoma
SIDM00051;CHSA0011	Q8TAE8	-1.06139	huMAP3_03763.1	Chondrosarcoma
SIDM00051;CHSA0011	Q8TAQ2	-0.3738	huMAP3_03221.1	Chondrosarcoma
SIDM00051;CHSA0011	Q8TB37	-0.601913	huMAP3_02111.1	Chondrosarcoma
SIDM00051;CHSA0011	Q8TCC3	-0.625665	huMAP3_00983.1	Chondrosarcoma
SIDM00051;CHSA0011	Q8TCC3	-0.625665	huMAP3_01856.1	Chondrosarcoma
SIDM00051;CHSA0011	Q8TCC3	-0.625665	huMAP3_03763.1	Chondrosarcoma
SIDM00051;CHSA0011	Q8TCG1	1.44228	huMAP3_03231.1	Chondrosarcoma
SIDM00051;CHSA0011	Q8TCJ2	0.65976	huMAP3_00921.1	Chondrosarcoma
SIDM00051;CHSA0011	Q8TED0	-0.168	huMAP3_01743.1	Chondrosarcoma
SIDM00051;CHSA0011	Q8TEQ6	-1.66117	huMAP3_04549.1	Chondrosarcoma
SIDM00051;CHSA0011	Q8TEX9	-0.37498	huMAP3_00115.1	Chondrosarcoma
SIDM00051;CHSA0011	Q8TF01	0.02142	huMAP3_02291.1	Chondrosarcoma
SIDM00051;CHSA0011	Q8TF01	0.02142	huMAP3_03481.1	Chondrosarcoma
SIDM00051;CHSA0011	Q8TF05	0.324045	huMAP3_05182.1	Chondrosarcoma
SIDM00051;CHSA0011	Q8WTW3	0.14057	huMAP3_04294.1	Chondrosarcoma
SIDM00051;CHSA0011	Q8WU76	2.09832	huMAP3_03203.1	Chondrosarcoma
SIDM00051;CHSA0011	Q8WUA4	-0.0210152	huMAP3_01637.1	Chondrosarcoma
SIDM00051;CHSA0011	Q8WUB8	-0.438359	huMAP3_03221.1	Chondrosarcoma
SIDM00051;CHSA0011	Q8WUD4	-0.628229	huMAP3_00050.1	Chondrosarcoma
SIDM00051;CHSA0011	Q8WUD4	-0.628229	huMAP3_03019.1	Chondrosarcoma
SIDM00051;CHSA0011	Q8WUM4	0.676805	huMAP3_03988.1	Chondrosarcoma
SIDM00051;CHSA0011	Q8WUZ0	-0.507389	huMAP3_03221.1	Chondrosarcoma
SIDM00051;CHSA0011	Q8WV22	-0.333106	huMAP3_04711.1	Chondrosarcoma
SIDM00051;CHSA0011	Q8WVK2	-0.707584	huMAP3_04549.1	Chondrosarcoma
SIDM00051;CHSA0011	Q8WVM7	0.02333	huMAP3_00229.1	Chondrosarcoma
SIDM00051;CHSA0011	Q8WWM7	-0.64217	huMAP3_00480.1	Chondrosarcoma
SIDM00051;CHSA0011	Q8WWM7	-0.64217	huMAP3_00574.1	Chondrosarcoma
SIDM00051;CHSA0011	Q8WWM7	-0.64217	huMAP3_02526.1	Chondrosarcoma
SIDM00051;CHSA0011	Q8WX92	-0.22531	huMAP3_01088.1	Chondrosarcoma
SIDM00051;CHSA0011	Q8WXD5	-0.103225	huMAP3_04549.1	Chondrosarcoma
SIDM00051;CHSA0011	Q8WXX5	-0.917695	huMAP3_02851.1	Chondrosarcoma
SIDM00051;CHSA0011	Q8WYA6	-0.816485	huMAP3_04758.1	Chondrosarcoma
SIDM00051;CHSA0011	Q8WZA0	-1.38745	huMAP3_03373.1	Chondrosarcoma
SIDM00051;CHSA0011	Q92485	-0.0591066	huMAP3_03550.1	Chondrosarcoma
SIDM00051;CHSA0011	Q92530	-1.40854	huMAP3_00356.1	Chondrosarcoma
SIDM00051;CHSA0011	Q92541	-0.54705	huMAP3_03481.1	Chondrosarcoma
SIDM00051;CHSA0011	Q92552	-1.3008	huMAP3_02105.1	Chondrosarcoma
SIDM00051;CHSA0011	Q92572	0.80471	huMAP3_03149.1	Chondrosarcoma
SIDM00051;CHSA0011	Q92572	0.80471	huMAP3_03536.1	Chondrosarcoma
SIDM00051;CHSA0011	Q92572	0.80471	huMAP3_04238.1	Chondrosarcoma
SIDM00051;CHSA0011	Q92597	0.380385	huMAP3_05033.1	Chondrosarcoma
SIDM00051;CHSA0011	Q92599	-0.26951	huMAP3_02362.1	Chondrosarcoma
SIDM00051;CHSA0011	Q92600	0.54635	huMAP3_00551.1	Chondrosarcoma
SIDM00051;CHSA0011	Q92609	-0.831308	huMAP3_01277.1	Chondrosarcoma
SIDM00051;CHSA0011	Q92620	0.7781	huMAP3_02666.1	Chondrosarcoma
SIDM00051;CHSA0011	Q92643	0.515	huMAP3_01184.1	Chondrosarcoma
SIDM00051;CHSA0011	Q92667	-1.52963	huMAP3_01849.1	Chondrosarcoma
SIDM00051;CHSA0011	Q92747	2.64961	huMAP3_04814.1	Chondrosarcoma
SIDM00051;CHSA0011	Q92769	-0.42906	huMAP3_01287.1	Chondrosarcoma
SIDM00051;CHSA0011	Q92769	-0.42906	huMAP3_03905.1	Chondrosarcoma
SIDM00051;CHSA0011	Q92785	-0.824575	huMAP3_03221.1	Chondrosarcoma
SIDM00051;CHSA0011	Q92905	0.03363	huMAP3_05041.1	Chondrosarcoma
SIDM00051;CHSA0011	Q92922	-0.85138	huMAP3_03221.1	Chondrosarcoma
SIDM00051;CHSA0011	Q92925	-1.06863	huMAP3_03221.1	Chondrosarcoma
SIDM00051;CHSA0011	Q92995	0.298321	huMAP3_00229.1	Chondrosarcoma
SIDM00051;CHSA0011	Q93050	0.64782	huMAP3_01609.1	Chondrosarcoma
SIDM00051;CHSA0011	Q969G3	-0.496035	huMAP3_03221.1	Chondrosarcoma
SIDM00051;CHSA0011	Q969Q5	-0.0957076	huMAP3_01895.1	Chondrosarcoma
SIDM00051;CHSA0011	Q969S9	-1.83473	huMAP3_02135.1	Chondrosarcoma
SIDM00051;CHSA0011	Q969T9	-1.97463	huMAP3_00207.1	Chondrosarcoma
SIDM00051;CHSA0011	Q969U7	0.836595	huMAP3_00356.1	Chondrosarcoma
SIDM00051;CHSA0011	Q969X6	-0.76415	huMAP3_01743.1	Chondrosarcoma
SIDM00051;CHSA0011	Q96A35	-0.74379	huMAP3_01856.1	Chondrosarcoma
SIDM00051;CHSA0011	Q96A35	-0.74379	huMAP3_04652.1	Chondrosarcoma
SIDM00051;CHSA0011	Q96A65	0.449765	huMAP3_04054.1	Chondrosarcoma
SIDM00051;CHSA0011	Q96AG4	0.3775	huMAP3_01437.1	Chondrosarcoma
SIDM00051;CHSA0011	Q96AT1	-0.291507	huMAP3_00309.1	Chondrosarcoma
SIDM00051;CHSA0011	Q96AT1	-0.291507	huMAP3_01203.1	Chondrosarcoma
SIDM00051;CHSA0011	Q96B26	-1.56958	huMAP3_05382.1	Chondrosarcoma
SIDM00051;CHSA0011	Q96B54	0.58957	huMAP3_03699.1	Chondrosarcoma
SIDM00051;CHSA0011	Q96B97	0.79541	huMAP3_01443.1	Chondrosarcoma
SIDM00051;CHSA0011	Q96BP3	-1.61778	huMAP3_00050.1	Chondrosarcoma
SIDM00051;CHSA0011	Q96BP3	-1.61778	huMAP3_03019.1	Chondrosarcoma
SIDM00051;CHSA0011	Q96BW5	-0.200553	huMAP3_00573.1	Chondrosarcoma
SIDM00051;CHSA0011	Q96C19	-0.13378	huMAP3_03533.1	Chondrosarcoma
SIDM00051;CHSA0011	Q96C19	-0.13378	huMAP3_03762.1	Chondrosarcoma
SIDM00051;CHSA0011	Q96CW5	-0.493632	huMAP3_00522.1	Chondrosarcoma
SIDM00051;CHSA0011	Q96DA6	-0.70901	huMAP3_03035.1	Chondrosarcoma
SIDM00051;CHSA0011	Q96DF8	-0.0580572	huMAP3_00309.1	Chondrosarcoma
SIDM00051;CHSA0011	Q96DH6	-1.18059	huMAP3_03763.1	Chondrosarcoma
SIDM00051;CHSA0011	Q96DI7	-0.302075	huMAP3_00424.1	Chondrosarcoma
SIDM00051;CHSA0011	Q96DI7	-0.302075	huMAP3_00960.1	Chondrosarcoma
SIDM00051;CHSA0011	Q96DV4	-0.55744	huMAP3_02439.1	Chondrosarcoma
SIDM00051;CHSA0011	Q96DV4	-0.55744	huMAP3_04652.1	Chondrosarcoma
SIDM00051;CHSA0011	Q96EH3	-0.773219	huMAP3_01856.1	Chondrosarcoma
SIDM00051;CHSA0011	Q96EL3	-1.17915	huMAP3_00983.1	Chondrosarcoma
SIDM00051;CHSA0011	Q96EL3	-1.17915	huMAP3_01856.1	Chondrosarcoma
SIDM00051;CHSA0011	Q96EL3	-1.17915	huMAP3_03763.1	Chondrosarcoma
SIDM00051;CHSA0011	Q96ES7	-2.07186	huMAP3_00902.1	Chondrosarcoma
SIDM00051;CHSA0011	Q96EV2	-1.49272	huMAP3_05165.1	Chondrosarcoma
SIDM00051;CHSA0011	Q96EY4	-1.96099	huMAP3_03324.1	Chondrosarcoma
SIDM00051;CHSA0011	Q96F63	-0.677732	huMAP3_04549.1	Chondrosarcoma
SIDM00051;CHSA0011	Q96FF9	-2.13522	huMAP3_00229.1	Chondrosarcoma
SIDM00051;CHSA0011	Q96FV9	-0.1494	huMAP3_02553.1	Chondrosarcoma
SIDM00051;CHSA0011	Q96FV9	-0.1494	huMAP3_02771.1	Chondrosarcoma
SIDM00051;CHSA0011	Q96FV9	-0.1494	huMAP3_04932.1	Chondrosarcoma
SIDM00051;CHSA0011	Q96FV9	-0.1494	huMAP3_05165.1	Chondrosarcoma
SIDM00051;CHSA0011	Q96FZ7	1.55332	huMAP3_03988.1	Chondrosarcoma
SIDM00051;CHSA0011	Q96G03	-0.98185	huMAP3_05033.1	Chondrosarcoma
SIDM00051;CHSA0011	Q96GC5	-0.89494	huMAP3_02439.1	Chondrosarcoma
SIDM00051;CHSA0011	Q96GM5	-0.43338	huMAP3_03221.1	Chondrosarcoma
SIDM00051;CHSA0011	Q96GM8	-0.376065	huMAP3_04549.1	Chondrosarcoma
SIDM00051;CHSA0011	Q96HA7	-0.57838	huMAP3_00115.1	Chondrosarcoma
SIDM00051;CHSA0011	Q96HR3	-1.82104	huMAP3_02730.1	Chondrosarcoma
SIDM00051;CHSA0011	Q96HY6	0.17792	huMAP3_03937.1	Chondrosarcoma
SIDM00051;CHSA0011	Q96I24	-0.4209	huMAP3_03852.1	Chondrosarcoma
SIDM00051;CHSA0011	Q96I51	-0.50853	huMAP3_02985.1	Chondrosarcoma
SIDM00051;CHSA0011	Q96IX5	0.07454	huMAP3_00261.1	Chondrosarcoma
SIDM00051;CHSA0011	Q96IX5	0.07454	huMAP3_02620.1	Chondrosarcoma
SIDM00051;CHSA0011	Q96IY1	-0.294935	huMAP3_01824.1	Chondrosarcoma
SIDM00051;CHSA0011	Q96IZ7	-0.425332	huMAP3_00424.1	Chondrosarcoma
SIDM00051;CHSA0011	Q96J01	-0.97128	huMAP3_00936.1	Chondrosarcoma
SIDM00051;CHSA0011	Q96J01	-0.97128	huMAP3_02019.1	Chondrosarcoma
SIDM00051;CHSA0011	Q96J01	-0.97128	huMAP3_04872.1	Chondrosarcoma
SIDM00051;CHSA0011	Q96J01	-0.97128	huMAP3_04932.1	Chondrosarcoma
SIDM00051;CHSA0011	Q96JB5	0.388575	huMAP3_03937.1	Chondrosarcoma
SIDM00051;CHSA0011	Q96JM3	-0.71241	huMAP3_03699.1	Chondrosarcoma
SIDM00051;CHSA0011	Q96JP5	-1.24976	huMAP3_02568.1	Chondrosarcoma
SIDM00051;CHSA0011	Q96K76	0.966295	huMAP3_03088.1	Chondrosarcoma
SIDM00051;CHSA0011	Q96KM6	-0.147599	huMAP3_00206.1	Chondrosarcoma
SIDM00051;CHSA0011	Q96KP1	0.96462	huMAP3_04054.1	Chondrosarcoma
SIDM00051;CHSA0011	Q96L91	-1.75047	huMAP3_04039.1	Chondrosarcoma
SIDM00051;CHSA0011	Q96LW7	-0.224807	huMAP3_02950.1	Chondrosarcoma
SIDM00051;CHSA0011	Q96MF7	-0.252147	huMAP3_04711.1	Chondrosarcoma
SIDM00051;CHSA0011	Q96MG7	-1.83586	huMAP3_04711.1	Chondrosarcoma
SIDM00051;CHSA0011	Q96MW5	-0.393667	huMAP3_04294.1	Chondrosarcoma
SIDM00051;CHSA0011	Q96N64	0.976048	huMAP3_01287.1	Chondrosarcoma
SIDM00051;CHSA0011	Q96P16	-0.45227	huMAP3_04499.1	Chondrosarcoma
SIDM00051;CHSA0011	Q96P70	0.4696	huMAP3_03231.1	Chondrosarcoma
SIDM00051;CHSA0011	Q96PZ0	-0.79494	huMAP3_04535.1	Chondrosarcoma
SIDM00051;CHSA0011	Q96QD9	0.751145	huMAP3_04872.1	Chondrosarcoma
SIDM00051;CHSA0011	Q96QD9	0.751145	huMAP3_04932.1	Chondrosarcoma
SIDM00051;CHSA0011	Q96QK1	0.138745	huMAP3_01277.1	Chondrosarcoma
SIDM00051;CHSA0011	Q96QR8	-0.015685	huMAP3_04293.1	Chondrosarcoma
SIDM00051;CHSA0011	Q96RN5	-2.08115	huMAP3_02730.1	Chondrosarcoma
SIDM00051;CHSA0011	Q96S52	0.468985	huMAP3_01184.1	Chondrosarcoma
SIDM00051;CHSA0011	Q96SB8	-0.36326	huMAP3_04711.1	Chondrosarcoma
SIDM00051;CHSA0011	Q96SI9	0.59617	huMAP3_03852.1	Chondrosarcoma
SIDM00051;CHSA0011	Q96SL4	-0.0253605	huMAP3_04290.1	Chondrosarcoma
SIDM00051;CHSA0011	Q96ST3	-0.69324	huMAP3_00957.1	Chondrosarcoma
SIDM00051;CHSA0011	Q96SU4	-1.75423	huMAP3_00802.1	Chondrosarcoma
SIDM00051;CHSA0011	Q96SU4	-1.75423	huMAP3_01422.1	Chondrosarcoma
SIDM00051;CHSA0011	Q96T58	-2.19246	huMAP3_02019.1	Chondrosarcoma
SIDM00051;CHSA0011	Q96T60	-0.348695	huMAP3_01586.1	Chondrosarcoma
SIDM00051;CHSA0011	Q96T60	-0.348695	huMAP3_02384.1	Chondrosarcoma
SIDM00051;CHSA0011	Q96TA1	0.93119	huMAP3_01245.1	Chondrosarcoma
SIDM00051;CHSA0011	Q96TA1	0.93119	huMAP3_03184.1	Chondrosarcoma
SIDM00051;CHSA0011	Q99436	-0.44178	huMAP3_00356.1	Chondrosarcoma
SIDM00051;CHSA0011	Q99460	0.23957	huMAP3_05064.1	Chondrosarcoma
SIDM00051;CHSA0011	Q99496	-0.80546	huMAP3_02464.1	Chondrosarcoma
SIDM00051;CHSA0011	Q99519	0.66608	huMAP3_02965.1	Chondrosarcoma
SIDM00051;CHSA0011	Q99536	-1.51687	huMAP3_05033.1	Chondrosarcoma
SIDM00051;CHSA0011	Q99538	-0.0811322	huMAP3_02965.1	Chondrosarcoma
SIDM00051;CHSA0011	Q99541	-0.0376199	huMAP3_01245.1	Chondrosarcoma
SIDM00051;CHSA0011	Q99547	-1.699	huMAP3_05382.1	Chondrosarcoma
SIDM00051;CHSA0011	Q99622	-0.39447	huMAP3_00020.1	Chondrosarcoma
SIDM00051;CHSA0011	Q99627	-0.542055	huMAP3_05041.1	Chondrosarcoma
SIDM00051;CHSA0011	Q99700	0.357335	huMAP3_00480.1	Chondrosarcoma
SIDM00051;CHSA0011	Q99700	0.357335	huMAP3_00574.1	Chondrosarcoma
SIDM00051;CHSA0011	Q99700	0.357335	huMAP3_02526.1	Chondrosarcoma
SIDM00051;CHSA0011	Q99714	-0.93855	huMAP3_00934.1	Chondrosarcoma
SIDM00051;CHSA0011	Q99729	-1.46505	huMAP3_01655.1	Chondrosarcoma
SIDM00051;CHSA0011	Q99729	-1.46505	huMAP3_04752.1	Chondrosarcoma
SIDM00051;CHSA0011	Q99747	0.13267	huMAP3_00053.1	Chondrosarcoma
SIDM00051;CHSA0011	Q99832	-0.52662	huMAP3_01951.1	Chondrosarcoma
SIDM00051;CHSA0011	Q99873	0.01399	huMAP3_00936.1	Chondrosarcoma
SIDM00051;CHSA0011	Q99933	-0.341085	huMAP3_02568.1	Chondrosarcoma
SIDM00051;CHSA0011	Q99933	-0.341085	huMAP3_05064.1	Chondrosarcoma
SIDM00051;CHSA0011	Q99996	1.4838	huMAP3_00210.1	Chondrosarcoma
SIDM00051;CHSA0011	Q9BPW8	-0.61034	huMAP3_00213.1	Chondrosarcoma
SIDM00051;CHSA0011	Q9BPX3	-0.06662	huMAP3_03084.1	Chondrosarcoma
SIDM00051;CHSA0011	Q9BQ48	-0.41631	huMAP3_01856.1	Chondrosarcoma
SIDM00051;CHSA0011	Q9BQ52	0.13283	huMAP3_00934.1	Chondrosarcoma
SIDM00051;CHSA0011	Q9BQ95	-1.67247	huMAP3_04643.1	Chondrosarcoma
SIDM00051;CHSA0011	Q9BQ95	-1.67247	huMAP3_04889.1	Chondrosarcoma
SIDM00051;CHSA0011	Q9BQA1	-0.84787	huMAP3_02465.1	Chondrosarcoma
SIDM00051;CHSA0011	Q9BQC6	-1.72482	huMAP3_01856.1	Chondrosarcoma
SIDM00051;CHSA0011	Q9BQC6	-1.72482	huMAP3_04652.1	Chondrosarcoma
SIDM00051;CHSA0011	Q9BQE5	0.4565	huMAP3_00329.1	Chondrosarcoma
SIDM00051;CHSA0011	Q9BR76	0.29848	huMAP3_03762.1	Chondrosarcoma
SIDM00051;CHSA0011	Q9BR76	0.29848	huMAP3_04826.1	Chondrosarcoma
SIDM00051;CHSA0011	Q9BRJ6	-1.01052	huMAP3_03966.1	Chondrosarcoma
SIDM00051;CHSA0011	Q9BRP4	0.31905	huMAP3_05064.1	Chondrosarcoma
SIDM00051;CHSA0011	Q9BSD7	0.04011	huMAP3_02111.1	Chondrosarcoma
SIDM00051;CHSA0011	Q9BSJ2	-0.214865	huMAP3_00522.1	Chondrosarcoma
SIDM00051;CHSA0011	Q9BT73	0.02982	huMAP3_00356.1	Chondrosarcoma
SIDM00051;CHSA0011	Q9BT78	0.06126	huMAP3_05041.1	Chondrosarcoma
SIDM00051;CHSA0011	Q9BTC8	-1.56292	huMAP3_03905.1	Chondrosarcoma
SIDM00051;CHSA0011	Q9BTD8	-0.94438	huMAP3_02465.1	Chondrosarcoma
SIDM00051;CHSA0011	Q9BTE3	-1.77682	huMAP3_00154.1	Chondrosarcoma
SIDM00051;CHSA0011	Q9BTT0	-1.34242	huMAP3_04650.1	Chondrosarcoma
SIDM00051;CHSA0011	Q9BTT4	-0.000618304	huMAP3_02730.1	Chondrosarcoma
SIDM00051;CHSA0011	Q9BU23	2.05831	huMAP3_00921.1	Chondrosarcoma
SIDM00051;CHSA0011	Q9BU61	-0.25125	huMAP3_04643.1	Chondrosarcoma
SIDM00051;CHSA0011	Q9BU61	-0.25125	huMAP3_04889.1	Chondrosarcoma
SIDM00051;CHSA0011	Q9BU76	-1.6686	huMAP3_03610.1	Chondrosarcoma
SIDM00051;CHSA0011	Q9BUA3	-0.793015	huMAP3_00305.1	Chondrosarcoma
SIDM00051;CHSA0011	Q9BUF5	1.39409	huMAP3_03106.1	Chondrosarcoma
SIDM00051;CHSA0011	Q9BUF5	1.39409	huMAP3_04859.1	Chondrosarcoma
SIDM00051;CHSA0011	Q9BUI4	-0.346344	huMAP3_00807.1	Chondrosarcoma
SIDM00051;CHSA0011	Q9BUL8	-0.595295	huMAP3_01936.1	Chondrosarcoma
SIDM00051;CHSA0011	Q9BUL8	-0.595295	huMAP3_02705.1	Chondrosarcoma
SIDM00051;CHSA0011	Q9BUL9	-0.0239599	huMAP3_00441.1	Chondrosarcoma
SIDM00051;CHSA0011	Q9BUQ8	-0.394645	huMAP3_00960.1	Chondrosarcoma
SIDM00051;CHSA0011	Q9BV38	-0.35499	huMAP3_03787.1	Chondrosarcoma
SIDM00051;CHSA0011	Q9BV57	0.06941	huMAP3_00573.1	Chondrosarcoma
SIDM00051;CHSA0011	Q9BV81	0.0715068	huMAP3_03281.1	Chondrosarcoma
SIDM00051;CHSA0011	Q9BVG4	-0.21878	huMAP3_00469.1	Chondrosarcoma
SIDM00051;CHSA0011	Q9BVJ6	-0.848795	huMAP3_02116.1	Chondrosarcoma
SIDM00051;CHSA0011	Q9BVK6	1.02087	huMAP3_04392.1	Chondrosarcoma
SIDM00051;CHSA0011	Q9BW71	0.139475	huMAP3_01759.1	Chondrosarcoma
SIDM00051;CHSA0011	Q9BW85	0.150187	huMAP3_00050.1	Chondrosarcoma
SIDM00051;CHSA0011	Q9BW85	0.150187	huMAP3_03019.1	Chondrosarcoma
SIDM00051;CHSA0011	Q9BWJ5	-1.18589	huMAP3_04549.1	Chondrosarcoma
SIDM00051;CHSA0011	Q9BWU0	-2.14526	huMAP3_04549.1	Chondrosarcoma
SIDM00051;CHSA0011	Q9BXB4	0.100035	huMAP3_00802.1	Chondrosarcoma
SIDM00051;CHSA0011	Q9BXB4	0.100035	huMAP3_01422.1	Chondrosarcoma
SIDM00051;CHSA0011	Q9BXI6	0.0596578	huMAP3_01381.1	Chondrosarcoma
SIDM00051;CHSA0011	Q9BXS5	1.09896	huMAP3_00819.1	Chondrosarcoma
SIDM00051;CHSA0011	Q9BXS5	1.09896	huMAP3_04311.1	Chondrosarcoma
SIDM00051;CHSA0011	Q9BXS6	-1.25093	huMAP3_01999.1	Chondrosarcoma
SIDM00051;CHSA0011	Q9BY43	0.115415	huMAP3_03988.1	Chondrosarcoma
SIDM00051;CHSA0011	Q9BY77	-0.86137	huMAP3_02553.1	Chondrosarcoma
SIDM00051;CHSA0011	Q9BY77	-0.86137	huMAP3_04023.1	Chondrosarcoma
SIDM00051;CHSA0011	Q9BY77	-0.86137	huMAP3_04872.1	Chondrosarcoma
SIDM00051;CHSA0011	Q9BY77	-0.86137	huMAP3_04932.1	Chondrosarcoma
SIDM00051;CHSA0011	Q9BY89	-0.246476	huMAP3_02458.1	Chondrosarcoma
SIDM00051;CHSA0011	Q9BYC8	-1.5816	huMAP3_01856.1	Chondrosarcoma
SIDM00051;CHSA0011	Q9BYC8	-1.5816	huMAP3_02720.1	Chondrosarcoma
SIDM00051;CHSA0011	Q9BYC8	-1.5816	huMAP3_04652.1	Chondrosarcoma
SIDM00051;CHSA0011	Q9BYD1	-0.647285	huMAP3_01856.1	Chondrosarcoma
SIDM00051;CHSA0011	Q9BYD1	-0.647285	huMAP3_02720.1	Chondrosarcoma
SIDM00051;CHSA0011	Q9BYD1	-0.647285	huMAP3_04652.1	Chondrosarcoma
SIDM00051;CHSA0011	Q9BYD2	-0.28955	huMAP3_04652.1	Chondrosarcoma
SIDM00051;CHSA0011	Q9BYD3	-0.51128	huMAP3_00983.1	Chondrosarcoma
SIDM00051;CHSA0011	Q9BYD3	-0.51128	huMAP3_04652.1	Chondrosarcoma
SIDM00051;CHSA0011	Q9BYD6	-0.99739	huMAP3_04652.1	Chondrosarcoma
SIDM00051;CHSA0011	Q9BYJ9	-0.360405	huMAP3_00843.1	Chondrosarcoma
SIDM00051;CHSA0011	Q9BYN8	-1.84533	huMAP3_02367.1	Chondrosarcoma
SIDM00051;CHSA0011	Q9BYW2	-0.149215	huMAP3_02739.1	Chondrosarcoma
SIDM00051;CHSA0011	Q9BZD4	0.757652	huMAP3_01824.1	Chondrosarcoma
SIDM00051;CHSA0011	Q9BZE1	-0.35619	huMAP3_00983.1	Chondrosarcoma
SIDM00051;CHSA0011	Q9BZE1	-0.35619	huMAP3_01856.1	Chondrosarcoma
SIDM00051;CHSA0011	Q9BZE1	-0.35619	huMAP3_03763.1	Chondrosarcoma
SIDM00051;CHSA0011	Q9BZJ0	0.0734	huMAP3_01203.1	Chondrosarcoma
SIDM00051;CHSA0011	Q9BZZ5	-1.08889	huMAP3_02119.1	Chondrosarcoma
SIDM00051;CHSA0011	Q9BZZ5	-1.08889	huMAP3_03762.1	Chondrosarcoma
SIDM00051;CHSA0011	Q9C005	-1.48727	huMAP3_00564.1	Chondrosarcoma
SIDM00051;CHSA0011	Q9C005	-1.48727	huMAP3_05226.1	Chondrosarcoma
SIDM00051;CHSA0011	Q9C0C2	0.48569	huMAP3_00551.1	Chondrosarcoma
SIDM00051;CHSA0011	Q9C0J8	-2.07607	huMAP3_00102.1	Chondrosarcoma
SIDM00051;CHSA0011	Q9GZS1	-0.18831	huMAP3_00807.1	Chondrosarcoma
SIDM00051;CHSA0011	Q9GZU8	-1.12066	huMAP3_00356.1	Chondrosarcoma
SIDM00051;CHSA0011	Q9GZZ9	-1.53205	huMAP3_03937.1	Chondrosarcoma
SIDM00051;CHSA0011	Q9H000	0.40743	huMAP3_00714.1	Chondrosarcoma
SIDM00051;CHSA0011	Q9H000	0.40743	huMAP3_03127.1	Chondrosarcoma
SIDM00051;CHSA0011	Q9H000	0.40743	huMAP3_03962.1	Chondrosarcoma
SIDM00051;CHSA0011	Q9H074	-0.48339	huMAP3_00714.1	Chondrosarcoma
SIDM00051;CHSA0011	Q9H074	-0.48339	huMAP3_03962.1	Chondrosarcoma
SIDM00051;CHSA0011	Q9H082	1.16928	huMAP3_01895.1	Chondrosarcoma
SIDM00051;CHSA0011	Q9H089	-0.104525	huMAP3_03324.1	Chondrosarcoma
SIDM00051;CHSA0011	Q9H0B6	0.317805	huMAP3_04401.1	Chondrosarcoma
SIDM00051;CHSA0011	Q9H0E3	-1.25104	huMAP3_00957.1	Chondrosarcoma
SIDM00051;CHSA0011	Q9H0E9	-0.0678254	huMAP3_04650.1	Chondrosarcoma
SIDM00051;CHSA0011	Q9H0R6	-0.22075	huMAP3_04642.1	Chondrosarcoma
SIDM00051;CHSA0011	Q9H0U3	0.78991	huMAP3_00921.1	Chondrosarcoma
SIDM00051;CHSA0011	Q9H0U4	0.61122	huMAP3_01895.1	Chondrosarcoma
SIDM00051;CHSA0011	Q9H0U6	-1.22132	huMAP3_03763.1	Chondrosarcoma
SIDM00051;CHSA0011	Q9H147	-0.177767	huMAP3_01287.1	Chondrosarcoma
SIDM00051;CHSA0011	Q9H1D9	-0.128232	huMAP3_00807.1	Chondrosarcoma
SIDM00051;CHSA0011	Q9H2J4	0.14613	huMAP3_04396.1	Chondrosarcoma
SIDM00051;CHSA0011	Q9H2P0	-2.10704	huMAP3_00780.1	Chondrosarcoma
SIDM00051;CHSA0011	Q9H2W6	-0.999765	huMAP3_00983.1	Chondrosarcoma
SIDM00051;CHSA0011	Q9H3G5	-0.27463	huMAP3_02458.1	Chondrosarcoma
SIDM00051;CHSA0011	Q9H3G5	-0.27463	huMAP3_04946.1	Chondrosarcoma
SIDM00051;CHSA0011	Q9H3K6	-2.37611	huMAP3_04338.1	Chondrosarcoma
SIDM00051;CHSA0011	Q9H3P2	-1.77364	huMAP3_01088.1	Chondrosarcoma
SIDM00051;CHSA0011	Q9H3Q1	0.241692	huMAP3_02362.1	Chondrosarcoma
SIDM00051;CHSA0011	Q9H444	-0.46971	huMAP3_03988.1	Chondrosarcoma
SIDM00051;CHSA0011	Q9H4A3	-0.5205	huMAP3_03408.1	Chondrosarcoma
SIDM00051;CHSA0011	Q9H4G0	0.42273	huMAP3_00373.1	Chondrosarcoma
SIDM00051;CHSA0011	Q9H4G0	0.42273	huMAP3_00489.1	Chondrosarcoma
SIDM00051;CHSA0011	Q9H4L4	-1.08172	huMAP3_02116.1	Chondrosarcoma
SIDM00051;CHSA0011	Q9H4L4	-1.08172	huMAP3_03787.1	Chondrosarcoma
SIDM00051;CHSA0011	Q9H4L5	2.517	huMAP3_00802.1	Chondrosarcoma
SIDM00051;CHSA0011	Q9H4L5	2.517	huMAP3_02032.1	Chondrosarcoma
SIDM00051;CHSA0011	Q9H6T3	-0.97544	huMAP3_00807.1	Chondrosarcoma
SIDM00051;CHSA0011	Q9H6Y7	1.14838	huMAP3_03536.1	Chondrosarcoma
SIDM00051;CHSA0011	Q9H7E9	-1.43816	huMAP3_03966.1	Chondrosarcoma
SIDM00051;CHSA0011	Q9H845	-1.02301	huMAP3_04643.1	Chondrosarcoma
SIDM00051;CHSA0011	Q9H845	-1.02301	huMAP3_04889.1	Chondrosarcoma
SIDM00051;CHSA0011	Q9H8H0	-1.34736	huMAP3_01743.1	Chondrosarcoma
SIDM00051;CHSA0011	Q9H8H3	-0.20635	huMAP3_03124.1	Chondrosarcoma
SIDM00051;CHSA0011	Q9H944	-0.808114	huMAP3_02730.1	Chondrosarcoma
SIDM00051;CHSA0011	Q9H9A5	-0.487542	huMAP3_00551.1	Chondrosarcoma
SIDM00051;CHSA0011	Q9H9E3	1.45764	huMAP3_04294.1	Chondrosarcoma
SIDM00051;CHSA0011	Q9H9J2	-0.638185	huMAP3_02439.1	Chondrosarcoma
SIDM00051;CHSA0011	Q9H9J2	-0.638185	huMAP3_04652.1	Chondrosarcoma
SIDM00051;CHSA0011	Q9H9Q2	-0.233568	huMAP3_05041.1	Chondrosarcoma
SIDM00051;CHSA0011	Q9H9Y6	0.46382	huMAP3_00807.1	Chondrosarcoma
SIDM00051;CHSA0011	Q9HAF1	-1.40392	huMAP3_04039.1	Chondrosarcoma
SIDM00051;CHSA0011	Q9HAV0	2.14561	huMAP3_03550.1	Chondrosarcoma
SIDM00051;CHSA0011	Q9HBM1	-0.326113	huMAP3_01824.1	Chondrosarcoma
SIDM00051;CHSA0011	Q9HC52	-0.31522	huMAP3_02464.1	Chondrosarcoma
SIDM00051;CHSA0011	Q9HCD5	-0.54335	huMAP3_02281.1	Chondrosarcoma
SIDM00051;CHSA0011	Q9HCG8	-1.87378	huMAP3_00373.1	Chondrosarcoma
SIDM00051;CHSA0011	Q9HCG8	-1.87378	huMAP3_00489.1	Chondrosarcoma
SIDM00051;CHSA0011	Q9HD33	-0.35815	huMAP3_02439.1	Chondrosarcoma
SIDM00051;CHSA0011	Q9HD33	-0.35815	huMAP3_03763.1	Chondrosarcoma
SIDM00051;CHSA0011	Q9NP50	-0.150578	huMAP3_00957.1	Chondrosarcoma
SIDM00051;CHSA0011	Q9NP92	0.23138	huMAP3_01856.1	Chondrosarcoma
SIDM00051;CHSA0011	Q9NP92	0.23138	huMAP3_03763.1	Chondrosarcoma
SIDM00051;CHSA0011	Q9NPA0	0.27833	huMAP3_03281.1	Chondrosarcoma
SIDM00051;CHSA0011	Q9NPA8	-1.19678	huMAP3_00902.1	Chondrosarcoma
SIDM00051;CHSA0011	Q9NPD3	-1.1545	huMAP3_05382.1	Chondrosarcoma
SIDM00051;CHSA0011	Q9NPD8	-1.42766	huMAP3_05033.1	Chondrosarcoma
SIDM00051;CHSA0011	Q9NPF5	-0.319935	huMAP3_04650.1	Chondrosarcoma
SIDM00051;CHSA0011	Q9NPI1	-0.815615	huMAP3_03221.1	Chondrosarcoma
SIDM00051;CHSA0011	Q9NPJ6	-1.95942	huMAP3_02730.1	Chondrosarcoma
SIDM00051;CHSA0011	Q9NQ50	-1.95615	huMAP3_00983.1	Chondrosarcoma
SIDM00051;CHSA0011	Q9NQ50	-1.95615	huMAP3_01856.1	Chondrosarcoma
SIDM00051;CHSA0011	Q9NQ50	-1.95615	huMAP3_04652.1	Chondrosarcoma
SIDM00051;CHSA0011	Q9NQ88	0.378525	huMAP3_00697.1	Chondrosarcoma
SIDM00051;CHSA0011	Q9NQG5	-1.20746	huMAP3_04499.1	Chondrosarcoma
SIDM00051;CHSA0011	Q9NQT4	-0.636395	huMAP3_05382.1	Chondrosarcoma
SIDM00051;CHSA0011	Q9NQT5	0.547374	huMAP3_05382.1	Chondrosarcoma
SIDM00051;CHSA0011	Q9NQW7	0.067875	huMAP3_00059.1	Chondrosarcoma
SIDM00051;CHSA0011	Q9NQW7	0.067875	huMAP3_00305.1	Chondrosarcoma
SIDM00051;CHSA0011	Q9NR31	0.731655	huMAP3_03124.1	Chondrosarcoma
SIDM00051;CHSA0011	Q9NR50	-0.41637	huMAP3_03231.1	Chondrosarcoma
SIDM00051;CHSA0011	Q9NRL3	-1.86931	huMAP3_00935.1	Chondrosarcoma
SIDM00051;CHSA0011	Q9NRW1	1.64683	huMAP3_01895.1	Chondrosarcoma
SIDM00051;CHSA0011	Q9NRW7	0.13227	huMAP3_00053.1	Chondrosarcoma
SIDM00051;CHSA0011	Q9NRX2	-0.777345	huMAP3_04652.1	Chondrosarcoma
SIDM00051;CHSA0011	Q9NRX4	0.28618	huMAP3_00244.1	Chondrosarcoma
SIDM00051;CHSA0011	Q9NSD9	-0.68324	huMAP3_05184.1	Chondrosarcoma
SIDM00051;CHSA0011	Q9NSE4	-0.49952	huMAP3_00213.1	Chondrosarcoma
SIDM00051;CHSA0011	Q9NSK0	0.1993	huMAP3_04401.1	Chondrosarcoma
SIDM00051;CHSA0011	Q9NTI5	-1.30534	huMAP3_00229.1	Chondrosarcoma
SIDM00051;CHSA0011	Q9NTJ3	-0.36935	huMAP3_03084.1	Chondrosarcoma
SIDM00051;CHSA0011	Q9NTJ5	0.80419	huMAP3_04405.1	Chondrosarcoma
SIDM00051;CHSA0011	Q9NTZ6	-1.21998	huMAP3_04758.1	Chondrosarcoma
SIDM00051;CHSA0011	Q9NUG6	-0.418348	huMAP3_00807.1	Chondrosarcoma
SIDM00051;CHSA0011	Q9NUL7	-1.77632	huMAP3_04652.1	Chondrosarcoma
SIDM00051;CHSA0011	Q9NUP9	-0.13619	huMAP3_05036.1	Chondrosarcoma
SIDM00051;CHSA0011	Q9NV06	-0.67825	huMAP3_01951.1	Chondrosarcoma
SIDM00051;CHSA0011	Q9NV56	-1.25275	huMAP3_02648.1	Chondrosarcoma
SIDM00051;CHSA0011	Q9NV70	1.57911	huMAP3_04054.1	Chondrosarcoma
SIDM00051;CHSA0011	Q9NVA2	1.31534	huMAP3_02362.1	Chondrosarcoma
SIDM00051;CHSA0011	Q9NVC6	-0.440323	huMAP3_02730.1	Chondrosarcoma
SIDM00051;CHSA0011	Q9NVH0	0.23942	huMAP3_03744.1	Chondrosarcoma
SIDM00051;CHSA0011	Q9NVI7	-0.63991	huMAP3_02620.1	Chondrosarcoma
SIDM00051;CHSA0011	Q9NVP2	-0.565405	huMAP3_00115.1	Chondrosarcoma
SIDM00051;CHSA0011	Q9NVS2	-0.43827	huMAP3_01856.1	Chondrosarcoma
SIDM00051;CHSA0011	Q9NVS2	-0.43827	huMAP3_02439.1	Chondrosarcoma
SIDM00051;CHSA0011	Q9NVS2	-0.43827	huMAP3_03763.1	Chondrosarcoma
SIDM00051;CHSA0011	Q9NVT9	-0.62336	huMAP3_04877.1	Chondrosarcoma
SIDM00051;CHSA0011	Q9NVU7	-1.19857	huMAP3_03966.1	Chondrosarcoma
SIDM00051;CHSA0011	Q9NVZ3	0.71325	huMAP3_00432.1	Chondrosarcoma
SIDM00051;CHSA0011	Q9NVZ3	0.71325	huMAP3_05120.1	Chondrosarcoma
SIDM00051;CHSA0011	Q9NW64	-0.34501	huMAP3_03019.1	Chondrosarcoma
SIDM00051;CHSA0011	Q9NW82	-2.20267	huMAP3_04044.1	Chondrosarcoma
SIDM00051;CHSA0011	Q9NWS0	-0.37618	huMAP3_00807.1	Chondrosarcoma
SIDM00051;CHSA0011	Q9NWU5	-0.432215	huMAP3_00983.1	Chondrosarcoma
SIDM00051;CHSA0011	Q9NWU5	-0.432215	huMAP3_01856.1	Chondrosarcoma
SIDM00051;CHSA0011	Q9NWU5	-0.432215	huMAP3_04652.1	Chondrosarcoma
SIDM00051;CHSA0011	Q9NWV8	-0.58858	huMAP3_01447.1	Chondrosarcoma
SIDM00051;CHSA0011	Q9NWV8	-0.58858	huMAP3_02592.1	Chondrosarcoma
SIDM00051;CHSA0011	Q9NWY4	0.788027	huMAP3_05184.1	Chondrosarcoma
SIDM00051;CHSA0011	Q9NX08	-0.246664	huMAP3_01290.1	Chondrosarcoma
SIDM00051;CHSA0011	Q9NX14	-1.48995	huMAP3_02819.1	Chondrosarcoma
SIDM00051;CHSA0011	Q9NX14	-1.48995	huMAP3_02928.1	Chondrosarcoma
SIDM00051;CHSA0011	Q9NX20	-1.803	huMAP3_00983.1	Chondrosarcoma
SIDM00051;CHSA0011	Q9NX20	-1.803	huMAP3_01856.1	Chondrosarcoma
SIDM00051;CHSA0011	Q9NX20	-1.803	huMAP3_03763.1	Chondrosarcoma
SIDM00051;CHSA0011	Q9NX46	-0.72405	huMAP3_00573.1	Chondrosarcoma
SIDM00051;CHSA0011	Q9NX70	-0.556865	huMAP3_02730.1	Chondrosarcoma
SIDM00051;CHSA0011	Q9NXF7	0.198697	huMAP3_02953.1	Chondrosarcoma
SIDM00051;CHSA0011	Q9NXR7	-0.741786	huMAP3_01447.1	Chondrosarcoma
SIDM00051;CHSA0011	Q9NXR7	-0.741786	huMAP3_02592.1	Chondrosarcoma
SIDM00051;CHSA0011	Q9NXS2	1.68768	huMAP3_03744.1	Chondrosarcoma
SIDM00051;CHSA0011	Q9NXX6	-1.38635	huMAP3_04711.1	Chondrosarcoma
SIDM00051;CHSA0011	Q9NY27	-1.63863	huMAP3_02666.1	Chondrosarcoma
SIDM00051;CHSA0011	Q9NYB9	0.17292	huMAP3_02474.1	Chondrosarcoma
SIDM00051;CHSA0011	Q9NYK5	-0.721385	huMAP3_01856.1	Chondrosarcoma
SIDM00051;CHSA0011	Q9NYK5	-0.721385	huMAP3_02439.1	Chondrosarcoma
SIDM00051;CHSA0011	Q9NYK5	-0.721385	huMAP3_04652.1	Chondrosarcoma
SIDM00051;CHSA0011	Q9NYY8	-0.0560361	huMAP3_02985.1	Chondrosarcoma
SIDM00051;CHSA0011	Q9NYZ3	0.313977	huMAP3_03408.1	Chondrosarcoma
SIDM00051;CHSA0011	Q9NZ32	1.52471	huMAP3_04946.1	Chondrosarcoma
SIDM00051;CHSA0011	Q9NZ43	1.09932	huMAP3_03203.1	Chondrosarcoma
SIDM00051;CHSA0011	Q9NZB2	0.39163	huMAP3_04752.1	Chondrosarcoma
SIDM00051;CHSA0011	Q9NZL4	0.043965	huMAP3_04877.1	Chondrosarcoma
SIDM00051;CHSA0011	Q9NZM3	-1.49503	huMAP3_00432.1	Chondrosarcoma
SIDM00051;CHSA0011	Q9NZM3	-1.49503	huMAP3_05120.1	Chondrosarcoma
SIDM00051;CHSA0011	Q9NZN8	-1.57172	huMAP3_00551.1	Chondrosarcoma
SIDM00051;CHSA0011	Q9P000	0.636722	huMAP3_01290.1	Chondrosarcoma
SIDM00051;CHSA0011	Q9P015	-0.860635	huMAP3_04652.1	Chondrosarcoma
SIDM00051;CHSA0011	Q9P016	-0.51441	huMAP3_04290.1	Chondrosarcoma
SIDM00051;CHSA0011	Q9P032	-0.62657	huMAP3_04643.1	Chondrosarcoma
SIDM00051;CHSA0011	Q9P032	-0.62657	huMAP3_04889.1	Chondrosarcoma
SIDM00051;CHSA0011	Q9P0J0	0.33352	huMAP3_04643.1	Chondrosarcoma
SIDM00051;CHSA0011	Q9P0L0	-0.08015	huMAP3_00802.1	Chondrosarcoma
SIDM00051;CHSA0011	Q9P0L0	-0.08015	huMAP3_01422.1	Chondrosarcoma
SIDM00051;CHSA0011	Q9P0L0	-0.08015	huMAP3_02032.1	Chondrosarcoma
SIDM00051;CHSA0011	Q9P0M9	-1.21436	huMAP3_03763.1	Chondrosarcoma
SIDM00051;CHSA0011	Q9P0P0	0.0169593	huMAP3_00356.1	Chondrosarcoma
SIDM00051;CHSA0011	Q9P0V9	-0.865875	huMAP3_02362.1	Chondrosarcoma
SIDM00051;CHSA0011	Q9P0W2	-0.116997	huMAP3_01287.1	Chondrosarcoma
SIDM00051;CHSA0011	Q9P1U0	-0.0742093	huMAP3_00807.1	Chondrosarcoma
SIDM00051;CHSA0011	Q9P1Y6	-0.146183	huMAP3_00347.1	Chondrosarcoma
SIDM00051;CHSA0011	Q9P1Y6	-0.146183	huMAP3_01759.1	Chondrosarcoma
SIDM00051;CHSA0011	Q9P206	0.0826059	huMAP3_02474.1	Chondrosarcoma
SIDM00051;CHSA0011	Q9P270	1.00098	huMAP3_00207.1	Chondrosarcoma
SIDM00051;CHSA0011	Q9P289	-1.44994	huMAP3_01936.1	Chondrosarcoma
SIDM00051;CHSA0011	Q9P289	-1.44994	huMAP3_02705.1	Chondrosarcoma
SIDM00051;CHSA0011	Q9P2B2	-1.26196	huMAP3_02703.1	Chondrosarcoma
SIDM00051;CHSA0011	Q9P2B2	-1.26196	huMAP3_02887.1	Chondrosarcoma
SIDM00051;CHSA0011	Q9P2B2	-1.26196	huMAP3_04041.1	Chondrosarcoma
SIDM00051;CHSA0011	Q9P2B2	-1.26196	huMAP3_04390.1	Chondrosarcoma
SIDM00051;CHSA0011	Q9P2B2	-1.26196	huMAP3_04614.1	Chondrosarcoma
SIDM00051;CHSA0011	Q9P2E9	2.33316	huMAP3_01045.1	Chondrosarcoma
SIDM00051;CHSA0011	Q9P2I0	-0.29743	huMAP3_00102.1	Chondrosarcoma
SIDM00051;CHSA0011	Q9P2J5	0.242235	huMAP3_02637.1	Chondrosarcoma
SIDM00051;CHSA0011	Q9P2N5	-0.92018	huMAP3_02553.1	Chondrosarcoma
SIDM00051;CHSA0011	Q9P2N5	-0.92018	huMAP3_05165.1	Chondrosarcoma
SIDM00051;CHSA0011	Q9P2W9	0.67509	huMAP3_03203.1	Chondrosarcoma
SIDM00051;CHSA0011	Q9UBB6	1.94582	huMAP3_00424.1	Chondrosarcoma
SIDM00051;CHSA0011	Q9UBB9	-1.61392	huMAP3_03019.1	Chondrosarcoma
SIDM00051;CHSA0011	Q9UBC2	-0.194555	huMAP3_00432.1	Chondrosarcoma
SIDM00051;CHSA0011	Q9UBC2	-0.194555	huMAP3_05120.1	Chondrosarcoma
SIDM00051;CHSA0011	Q9UBE0	-0.4515	huMAP3_00864.1	Chondrosarcoma
SIDM00051;CHSA0011	Q9UBF2	-0.38021	huMAP3_04405.1	Chondrosarcoma
SIDM00051;CHSA0011	Q9UBG0	3.79311	huMAP3_02703.1	Chondrosarcoma
SIDM00051;CHSA0011	Q9UBG0	3.79311	huMAP3_02887.1	Chondrosarcoma
SIDM00051;CHSA0011	Q9UBG0	3.79311	huMAP3_04041.1	Chondrosarcoma
SIDM00051;CHSA0011	Q9UBG0	3.79311	huMAP3_04390.1	Chondrosarcoma
SIDM00051;CHSA0011	Q9UBI6	1.52957	huMAP3_03550.1	Chondrosarcoma
SIDM00051;CHSA0011	Q9UBL3	-1.84897	huMAP3_05226.1	Chondrosarcoma
SIDM00051;CHSA0011	Q9UBQ0	0.295175	huMAP3_01277.1	Chondrosarcoma
SIDM00051;CHSA0011	Q9UBQ0	0.295175	huMAP3_01290.1	Chondrosarcoma
SIDM00051;CHSA0011	Q9UBQ5	-0.29178	huMAP3_01276.1	Chondrosarcoma
SIDM00051;CHSA0011	Q9UBS4	0.13177	huMAP3_02111.1	Chondrosarcoma
SIDM00051;CHSA0011	Q9UBT2	-0.47727	huMAP3_00864.1	Chondrosarcoma
SIDM00051;CHSA0011	Q9UBW7	-0.715553	huMAP3_00780.1	Chondrosarcoma
SIDM00051;CHSA0011	Q9UBW8	0.80181	huMAP3_05041.1	Chondrosarcoma
SIDM00051;CHSA0011	Q9UBX3	-0.510975	huMAP3_00983.1	Chondrosarcoma
SIDM00051;CHSA0011	Q9UBX3	-0.510975	huMAP3_01856.1	Chondrosarcoma
SIDM00051;CHSA0011	Q9UBX3	-0.510975	huMAP3_03763.1	Chondrosarcoma
SIDM00051;CHSA0011	Q9UFG5	0.24009	huMAP3_03203.1	Chondrosarcoma
SIDM00051;CHSA0011	Q9UG63	-0.030755	huMAP3_04277.1	Chondrosarcoma
SIDM00051;CHSA0011	Q9UHA3	-2.06921	huMAP3_02851.1	Chondrosarcoma
SIDM00051;CHSA0011	Q9UHD8	-0.38673	huMAP3_02362.1	Chondrosarcoma
SIDM00051;CHSA0011	Q9UHI6	-1.05516	huMAP3_04549.1	Chondrosarcoma
SIDM00051;CHSA0011	Q9UHR6	0.0741457	huMAP3_00960.1	Chondrosarcoma
SIDM00051;CHSA0011	Q9UHX1	-0.956735	huMAP3_00347.1	Chondrosarcoma
SIDM00051;CHSA0011	Q9UI09	-0.077635	huMAP3_02819.1	Chondrosarcoma
SIDM00051;CHSA0011	Q9UI10	0.51441	huMAP3_00951.1	Chondrosarcoma
SIDM00051;CHSA0011	Q9UID3	-0.152975	huMAP3_03896.1	Chondrosarcoma
SIDM00051;CHSA0011	Q9UII2	-0.93777	huMAP3_00060.1	Chondrosarcoma
SIDM00051;CHSA0011	Q9UIQ6	0.514695	huMAP3_02887.1	Chondrosarcoma
SIDM00051;CHSA0011	Q9UIQ6	0.514695	huMAP3_04041.1	Chondrosarcoma
SIDM00051;CHSA0011	Q9UIQ6	0.514695	huMAP3_04390.1	Chondrosarcoma
SIDM00051;CHSA0011	Q9UJ14	1.70969	huMAP3_03377.1	Chondrosarcoma
SIDM00051;CHSA0011	Q9UJW0	0.61335	huMAP3_04946.1	Chondrosarcoma
SIDM00051;CHSA0011	Q9UJX2	-0.429839	huMAP3_03388.1	Chondrosarcoma
SIDM00051;CHSA0011	Q9UJX3	0.31289	huMAP3_03388.1	Chondrosarcoma
SIDM00051;CHSA0011	Q9UJZ1	-0.83865	huMAP3_01609.1	Chondrosarcoma
SIDM00051;CHSA0011	Q9UK45	-0.58759	huMAP3_02465.1	Chondrosarcoma
SIDM00051;CHSA0011	Q9UKA9	-1.72221	huMAP3_00349.1	Chondrosarcoma
SIDM00051;CHSA0011	Q9UKF6	-0.38651	huMAP3_00102.1	Chondrosarcoma
SIDM00051;CHSA0011	Q9UKJ3	-2.07668	huMAP3_02739.1	Chondrosarcoma
SIDM00051;CHSA0011	Q9UKV3	-0.89668	huMAP3_00373.1	Chondrosarcoma
SIDM00051;CHSA0011	Q9UKV3	-0.89668	huMAP3_00489.1	Chondrosarcoma
SIDM00051;CHSA0011	Q9UKV3	-0.89668	huMAP3_02739.1	Chondrosarcoma
SIDM00051;CHSA0011	Q9UKY7	-0.64241	huMAP3_05033.1	Chondrosarcoma
SIDM00051;CHSA0011	Q9UL46	-1.30598	huMAP3_00356.1	Chondrosarcoma
SIDM00051;CHSA0011	Q9ULR0	-1.39243	huMAP3_00050.1	Chondrosarcoma
SIDM00051;CHSA0011	Q9ULR0	-1.39243	huMAP3_03019.1	Chondrosarcoma
SIDM00051;CHSA0011	Q9ULU4	-0.61953	huMAP3_03905.1	Chondrosarcoma
SIDM00051;CHSA0011	Q9ULV4	1.85314	huMAP3_04826.1	Chondrosarcoma
SIDM00051;CHSA0011	Q9UNH7	-0.25256	huMAP3_02481.1	Chondrosarcoma
SIDM00051;CHSA0011	Q9UNM6	0.07401	huMAP3_05064.1	Chondrosarcoma
SIDM00051;CHSA0011	Q9UNP9	-1.97688	huMAP3_00309.1	Chondrosarcoma
SIDM00051;CHSA0011	Q9UNP9	-1.97688	huMAP3_03019.1	Chondrosarcoma
SIDM00051;CHSA0011	Q9UNS2	-2.20382	huMAP3_05041.1	Chondrosarcoma
SIDM00051;CHSA0011	Q9UP83	-0.06529	huMAP3_04294.1	Chondrosarcoma
SIDM00051;CHSA0011	Q9UP95	2.07958	huMAP3_02201.1	Chondrosarcoma
SIDM00051;CHSA0011	Q9UP95	2.07958	huMAP3_04870.1	Chondrosarcoma
SIDM00051;CHSA0011	Q9UPN7	1.34867	huMAP3_01958.1	Chondrosarcoma
SIDM00051;CHSA0011	Q9UPT5	0.38366	huMAP3_04054.1	Chondrosarcoma
SIDM00051;CHSA0011	Q9UQ13	2.09863	huMAP3_00020.1	Chondrosarcoma
SIDM00051;CHSA0011	Q9UQE7	-0.69098	huMAP3_00229.1	Chondrosarcoma
SIDM00051;CHSA0011	Q9UQN3	0.0291	huMAP3_03988.1	Chondrosarcoma
SIDM00051;CHSA0011	Q9Y224	-0.00806	huMAP3_02515.1	Chondrosarcoma
SIDM00051;CHSA0011	Q9Y230	-1.05286	huMAP3_02648.1	Chondrosarcoma
SIDM00051;CHSA0011	Q9Y244	0.0714237	huMAP3_00356.1	Chondrosarcoma
SIDM00051;CHSA0011	Q9Y248	-0.388722	huMAP3_03896.1	Chondrosarcoma
SIDM00051;CHSA0011	Q9Y262	0.22978	huMAP3_01276.1	Chondrosarcoma
SIDM00051;CHSA0011	Q9Y265	-1.27525	huMAP3_02648.1	Chondrosarcoma
SIDM00051;CHSA0011	Q9Y281	1.66711	huMAP3_03395.1	Chondrosarcoma
SIDM00051;CHSA0011	Q9Y294	-0.453773	huMAP3_00115.1	Chondrosarcoma
SIDM00051;CHSA0011	Q9Y296	1.85811	huMAP3_04127.1	Chondrosarcoma
SIDM00051;CHSA0011	Q9Y2D4	1.65618	huMAP3_04054.1	Chondrosarcoma
SIDM00051;CHSA0011	Q9Y2D5	1.22687	huMAP3_00210.1	Chondrosarcoma
SIDM00051;CHSA0011	Q9Y2K7	-1.69071	huMAP3_00161.1	Chondrosarcoma
SIDM00051;CHSA0011	Q9Y2L1	-0.92962	huMAP3_05382.1	Chondrosarcoma
SIDM00051;CHSA0011	Q9Y2L5	0.853394	huMAP3_04127.1	Chondrosarcoma
SIDM00051;CHSA0011	Q9Y2Q9	-1.21243	huMAP3_04135.1	Chondrosarcoma
SIDM00051;CHSA0011	Q9Y2R0	-0.4303	huMAP3_03035.1	Chondrosarcoma
SIDM00051;CHSA0011	Q9Y2R5	-0.973325	huMAP3_02105.1	Chondrosarcoma
SIDM00051;CHSA0011	Q9Y2S7	0.01	huMAP3_02568.1	Chondrosarcoma
SIDM00051;CHSA0011	Q9Y2T2	2.31579	huMAP3_03149.1	Chondrosarcoma
SIDM00051;CHSA0011	Q9Y2T2	2.31579	huMAP3_04238.1	Chondrosarcoma
SIDM00051;CHSA0011	Q9Y2V7	0.73027	huMAP3_04294.1	Chondrosarcoma
SIDM00051;CHSA0011	Q9Y2X7	-1.99284	huMAP3_05415.1	Chondrosarcoma
SIDM00051;CHSA0011	Q9Y2Z4	0.064435	huMAP3_04652.1	Chondrosarcoma
SIDM00051;CHSA0011	Q9Y2Z9	-1.99606	huMAP3_04642.1	Chondrosarcoma
SIDM00051;CHSA0011	Q9Y333	-0.48445	huMAP3_02465.1	Chondrosarcoma
SIDM00051;CHSA0011	Q9Y376	-0.03716	huMAP3_01936.1	Chondrosarcoma
SIDM00051;CHSA0011	Q9Y376	-0.03716	huMAP3_02705.1	Chondrosarcoma
SIDM00051;CHSA0011	Q9Y399	-2.34281	huMAP3_02105.1	Chondrosarcoma
SIDM00051;CHSA0011	Q9Y3A3	0.32237	huMAP3_00935.1	Chondrosarcoma
SIDM00051;CHSA0011	Q9Y3B2	-0.456485	huMAP3_05382.1	Chondrosarcoma
SIDM00051;CHSA0011	Q9Y3B4	-0.71245	huMAP3_04549.1	Chondrosarcoma
SIDM00051;CHSA0011	Q9Y3B7	-0.97094	huMAP3_04652.1	Chondrosarcoma
SIDM00051;CHSA0011	Q9Y3C6	-0.073575	huMAP3_00309.1	Chondrosarcoma
SIDM00051;CHSA0011	Q9Y3C6	-0.073575	huMAP3_03019.1	Chondrosarcoma
SIDM00051;CHSA0011	Q9Y3C8	-0.22511	huMAP3_03937.1	Chondrosarcoma
SIDM00051;CHSA0011	Q9Y3D3	-0.83432	huMAP3_04135.1	Chondrosarcoma
SIDM00051;CHSA0011	Q9Y3D5	-1.39135	huMAP3_04115.1	Chondrosarcoma
SIDM00051;CHSA0011	Q9Y3F4	-0.19669	huMAP3_04549.1	Chondrosarcoma
SIDM00051;CHSA0011	Q9Y3I0	-0.58111	huMAP3_02515.1	Chondrosarcoma
SIDM00051;CHSA0011	Q9Y3X0	0.75446	huMAP3_04872.1	Chondrosarcoma
SIDM00051;CHSA0011	Q9Y3Y2	-1.25674	huMAP3_00936.1	Chondrosarcoma
SIDM00051;CHSA0011	Q9Y3Y2	-1.25674	huMAP3_04023.1	Chondrosarcoma
SIDM00051;CHSA0011	Q9Y3Y2	-1.25674	huMAP3_04872.1	Chondrosarcoma
SIDM00051;CHSA0011	Q9Y450	0.53398	huMAP3_05382.1	Chondrosarcoma
SIDM00051;CHSA0011	Q9Y4A5	0.287914	huMAP3_00902.1	Chondrosarcoma
SIDM00051;CHSA0011	Q9Y4A5	0.287914	huMAP3_04039.1	Chondrosarcoma
SIDM00051;CHSA0011	Q9Y4W2	-0.34545	huMAP3_03787.1	Chondrosarcoma
SIDM00051;CHSA0011	Q9Y4Z0	-0.78291	huMAP3_02465.1	Chondrosarcoma
SIDM00051;CHSA0011	Q9Y512	-0.13045	huMAP3_02950.1	Chondrosarcoma
SIDM00051;CHSA0011	Q9Y580	0.38562	huMAP3_05382.1	Chondrosarcoma
SIDM00051;CHSA0011	Q9Y5A9	-0.77933	huMAP3_00843.1	Chondrosarcoma
SIDM00051;CHSA0011	Q9Y5B0	-0.582871	huMAP3_04499.1	Chondrosarcoma
SIDM00051;CHSA0011	Q9Y5B6	0.207962	huMAP3_00960.1	Chondrosarcoma
SIDM00051;CHSA0011	Q9Y5B6	0.207962	huMAP3_04549.1	Chondrosarcoma
SIDM00051;CHSA0011	Q9Y5B8	-0.311712	huMAP3_00522.1	Chondrosarcoma
SIDM00051;CHSA0011	Q9Y5K5	-1.24483	huMAP3_05064.1	Chondrosarcoma
SIDM00051;CHSA0011	Q9Y5K6	-0.766475	huMAP3_01443.1	Chondrosarcoma
SIDM00051;CHSA0011	Q9Y5K8	0.88566	huMAP3_01413.1	Chondrosarcoma
SIDM00051;CHSA0011	Q9Y5M8	0.763555	huMAP3_01437.1	Chondrosarcoma
SIDM00051;CHSA0011	Q9Y5Q8	-2.10021	huMAP3_01637.1	Chondrosarcoma
SIDM00051;CHSA0011	Q9Y5Q9	-1.6271	huMAP3_01637.1	Chondrosarcoma
SIDM00051;CHSA0011	Q9Y5X3	-0.52843	huMAP3_02481.1	Chondrosarcoma
SIDM00051;CHSA0011	Q9Y5Y2	-0.59191	huMAP3_03377.1	Chondrosarcoma
SIDM00051;CHSA0011	Q9Y657	-0.236485	huMAP3_00305.1	Chondrosarcoma
SIDM00051;CHSA0011	Q9Y676	-1.29571	huMAP3_04135.1	Chondrosarcoma
SIDM00051;CHSA0011	Q9Y678	0.97896	huMAP3_04405.1	Chondrosarcoma
SIDM00051;CHSA0011	Q9Y6A5	-0.577306	huMAP3_00207.1	Chondrosarcoma
SIDM00051;CHSA0011	Q9Y6B6	1.19912	huMAP3_03124.1	Chondrosarcoma
SIDM00051;CHSA0011	Q9Y6E0	-0.05045	huMAP3_01936.1	Chondrosarcoma
SIDM00051;CHSA0011	Q9Y6E0	-0.05045	huMAP3_02705.1	Chondrosarcoma
SIDM00051;CHSA0011	Q9Y6E2	-0.44652	huMAP3_00951.1	Chondrosarcoma
SIDM00051;CHSA0011	Q9Y6G9	0.37713	huMAP3_02226.1	Chondrosarcoma
SIDM00051;CHSA0011	Q9Y6M5	-0.00904	huMAP3_02201.1	Chondrosarcoma
SIDM00051;CHSA0011	Q9Y6M7	1.97387	huMAP3_02201.1	Chondrosarcoma
SIDM00051;CHSA0011	Q9Y6M9	-0.24165	huMAP3_02819.1	Chondrosarcoma
SIDM00051;CHSA0011	Q9Y6M9	-0.24165	huMAP3_02928.1	Chondrosarcoma
SIDM00051;CHSA0011	Q9Y6Q5	-0.388197	huMAP3_04311.1	Chondrosarcoma
SIDM00051;CHSA0011	Q9Y6W5	0.12487	huMAP3_02474.1	Chondrosarcoma
SIDM00051;CHSA0011	Q9Y6X5	-0.576877	huMAP3_01717.1	Chondrosarcoma
SIDM00051;CHSA0011	Q9Y6X5	-0.576877	huMAP3_02703.1	Chondrosarcoma
SIDM00051;CHSA0011	Q9Y6X5	-0.576877	huMAP3_02887.1	Chondrosarcoma
SIDM00051;CHSA0011	Q9Y6X5	-0.576877	huMAP3_04041.1	Chondrosarcoma
SIDM00051;CHSA0011	Q9Y6Y0	2.08435	huMAP3_00478.1	Chondrosarcoma
SIDM00051;CHSA0011	Q9Y6Y0	2.08435	huMAP3_01114.1	Chondrosarcoma
SIDM00051;CHSA0011	Q9Y6Y8	0.282525	huMAP3_00065.1	Chondrosarcoma
SIDM00052;HCE-4	A2RRP1	-1.80314	huMAP3_03203.1	Esophageal Carcinoma
SIDM00052;HCE-4	A5YKK6	0.34666	huMAP3_00551.1	Esophageal Carcinoma
SIDM00052;HCE-4	C9JLW8	1.07141	huMAP3_00480.1	Esophageal Carcinoma
SIDM00052;HCE-4	C9JLW8	1.07141	huMAP3_00574.1	Esophageal Carcinoma
SIDM00052;HCE-4	O00148	-0.51525	huMAP3_01665.1	Esophageal Carcinoma
SIDM00052;HCE-4	O00148	-0.51525	huMAP3_02019.1	Esophageal Carcinoma
SIDM00052;HCE-4	O00148	-0.51525	huMAP3_04872.1	Esophageal Carcinoma
SIDM00052;HCE-4	O00148	-0.51525	huMAP3_04932.1	Esophageal Carcinoma
SIDM00052;HCE-4	O00154	0.10467	huMAP3_05184.1	Esophageal Carcinoma
SIDM00052;HCE-4	O00203	-0.20961	huMAP3_03149.1	Esophageal Carcinoma
SIDM00052;HCE-4	O00203	-0.20961	huMAP3_03536.1	Esophageal Carcinoma
SIDM00052;HCE-4	O00214	1.87684	huMAP3_01687.1	Esophageal Carcinoma
SIDM00052;HCE-4	O00214	1.87684	huMAP3_01717.1	Esophageal Carcinoma
SIDM00052;HCE-4	O00214	1.87684	huMAP3_02607.1	Esophageal Carcinoma
SIDM00052;HCE-4	O00217	0.105085	huMAP3_02819.1	Esophageal Carcinoma
SIDM00052;HCE-4	O00217	0.105085	huMAP3_02928.1	Esophageal Carcinoma
SIDM00052;HCE-4	O00231	0.28455	huMAP3_05064.1	Esophageal Carcinoma
SIDM00052;HCE-4	O00232	-0.44412	huMAP3_05064.1	Esophageal Carcinoma
SIDM00052;HCE-4	O00267	0.348185	huMAP3_02594.1	Esophageal Carcinoma
SIDM00052;HCE-4	O00267	0.348185	huMAP3_04499.1	Esophageal Carcinoma
SIDM00052;HCE-4	O00303	0.37555	huMAP3_01276.1	Esophageal Carcinoma
SIDM00052;HCE-4	O00330	-0.23471	huMAP3_04704.1	Esophageal Carcinoma
SIDM00052;HCE-4	O00330	-0.23471	huMAP3_04919.1	Esophageal Carcinoma
SIDM00052;HCE-4	O00469	0.9492	huMAP3_02991.1	Esophageal Carcinoma
SIDM00052;HCE-4	O00471	-0.308961	huMAP3_04054.1	Esophageal Carcinoma
SIDM00052;HCE-4	O00483	-0.25549	huMAP3_02111.1	Esophageal Carcinoma
SIDM00052;HCE-4	O00483	-0.25549	huMAP3_04679.1	Esophageal Carcinoma
SIDM00052;HCE-4	O00487	-0.1015	huMAP3_05064.1	Esophageal Carcinoma
SIDM00052;HCE-4	O00488	0.654065	huMAP3_02568.1	Esophageal Carcinoma
SIDM00052;HCE-4	O00560	-0.29297	huMAP3_02637.1	Esophageal Carcinoma
SIDM00052;HCE-4	O00743	-1.45101	huMAP3_01958.1	Esophageal Carcinoma
SIDM00052;HCE-4	O00746	0.0120685	huMAP3_04679.1	Esophageal Carcinoma
SIDM00052;HCE-4	O14497	0.409905	huMAP3_03221.1	Esophageal Carcinoma
SIDM00052;HCE-4	O14530	1.09346	huMAP3_04396.1	Esophageal Carcinoma
SIDM00052;HCE-4	O14531	-0.246182	huMAP3_00051.1	Esophageal Carcinoma
SIDM00052;HCE-4	O14545	1.16068	huMAP3_00329.1	Esophageal Carcinoma
SIDM00052;HCE-4	O14561	0.56468	huMAP3_00983.1	Esophageal Carcinoma
SIDM00052;HCE-4	O14561	0.56468	huMAP3_02819.1	Esophageal Carcinoma
SIDM00052;HCE-4	O14579	0.20898	huMAP3_04405.1	Esophageal Carcinoma
SIDM00052;HCE-4	O14617	-0.01811	huMAP3_03149.1	Esophageal Carcinoma
SIDM00052;HCE-4	O14617	-0.01811	huMAP3_03536.1	Esophageal Carcinoma
SIDM00052;HCE-4	O14617	-0.01811	huMAP3_04238.1	Esophageal Carcinoma
SIDM00052;HCE-4	O14646	-0.786348	huMAP3_01045.1	Esophageal Carcinoma
SIDM00052;HCE-4	O14662	-0.35901	huMAP3_00053.1	Esophageal Carcinoma
SIDM00052;HCE-4	O14737	0.66678	huMAP3_03810.1	Esophageal Carcinoma
SIDM00052;HCE-4	O14744	0.25479	huMAP3_02465.1	Esophageal Carcinoma
SIDM00052;HCE-4	O14745	0.20066	huMAP3_05033.1	Esophageal Carcinoma
SIDM00052;HCE-4	O14777	0.923415	huMAP3_01824.1	Esophageal Carcinoma
SIDM00052;HCE-4	O14802	-0.628988	huMAP3_00807.1	Esophageal Carcinoma
SIDM00052;HCE-4	O14818	0.38675	huMAP3_00356.1	Esophageal Carcinoma
SIDM00052;HCE-4	O14929	-0.52023	huMAP3_01440.1	Esophageal Carcinoma
SIDM00052;HCE-4	O14936	-2.17527	huMAP3_05036.1	Esophageal Carcinoma
SIDM00052;HCE-4	O14967	0.267675	huMAP3_00921.1	Esophageal Carcinoma
SIDM00052;HCE-4	O14979	0.51983	huMAP3_04752.1	Esophageal Carcinoma
SIDM00052;HCE-4	O15047	-0.36314	huMAP3_05226.1	Esophageal Carcinoma
SIDM00052;HCE-4	O15116	-0.34413	huMAP3_02465.1	Esophageal Carcinoma
SIDM00052;HCE-4	O15143	-0.62183	huMAP3_04814.1	Esophageal Carcinoma
SIDM00052;HCE-4	O15144	-0.45175	huMAP3_04814.1	Esophageal Carcinoma
SIDM00052;HCE-4	O15145	-0.23565	huMAP3_04814.1	Esophageal Carcinoma
SIDM00052;HCE-4	O15155	-0.233038	huMAP3_03203.1	Esophageal Carcinoma
SIDM00052;HCE-4	O15212	0.55502	huMAP3_00807.1	Esophageal Carcinoma
SIDM00052;HCE-4	O15235	0.28686	huMAP3_02367.1	Esophageal Carcinoma
SIDM00052;HCE-4	O15235	0.28686	huMAP3_04115.1	Esophageal Carcinoma
SIDM00052;HCE-4	O15371	0.158995	huMAP3_01276.1	Esophageal Carcinoma
SIDM00052;HCE-4	O15372	0.439895	huMAP3_01276.1	Esophageal Carcinoma
SIDM00052;HCE-4	O15400	0.65064	huMAP3_00053.1	Esophageal Carcinoma
SIDM00052;HCE-4	O15446	-0.00495	huMAP3_00807.1	Esophageal Carcinoma
SIDM00052;HCE-4	O15460	1.4329	huMAP3_00102.1	Esophageal Carcinoma
SIDM00052;HCE-4	O15498	0.84014	huMAP3_00053.1	Esophageal Carcinoma
SIDM00052;HCE-4	O15504	0.13052	huMAP3_03647.1	Esophageal Carcinoma
SIDM00052;HCE-4	O15511	0.138235	huMAP3_04814.1	Esophageal Carcinoma
SIDM00052;HCE-4	O15514	1.07335	huMAP3_04499.1	Esophageal Carcinoma
SIDM00052;HCE-4	O43181	0.217805	huMAP3_02819.1	Esophageal Carcinoma
SIDM00052;HCE-4	O43237	0.40895	huMAP3_02226.1	Esophageal Carcinoma
SIDM00052;HCE-4	O43242	-0.10475	huMAP3_05064.1	Esophageal Carcinoma
SIDM00052;HCE-4	O43264	-0.94035	huMAP3_03203.1	Esophageal Carcinoma
SIDM00052;HCE-4	O43292	-0.20085	huMAP3_01184.1	Esophageal Carcinoma
SIDM00052;HCE-4	O43318	2.51448	huMAP3_05292.1	Esophageal Carcinoma
SIDM00052;HCE-4	O43324	0.18535	huMAP3_02637.1	Esophageal Carcinoma
SIDM00052;HCE-4	O43402	-0.223945	huMAP3_03281.1	Esophageal Carcinoma
SIDM00052;HCE-4	O43447	0.75256	huMAP3_04549.1	Esophageal Carcinoma
SIDM00052;HCE-4	O43491	1.53654	huMAP3_00373.1	Esophageal Carcinoma
SIDM00052;HCE-4	O43491	1.53654	huMAP3_00489.1	Esophageal Carcinoma
SIDM00052;HCE-4	O43617	0.74527	huMAP3_04127.1	Esophageal Carcinoma
SIDM00052;HCE-4	O43633	-0.18174	huMAP3_03988.1	Esophageal Carcinoma
SIDM00052;HCE-4	O43674	-2.03266	huMAP3_04643.1	Esophageal Carcinoma
SIDM00052;HCE-4	O43674	-2.03266	huMAP3_04889.1	Esophageal Carcinoma
SIDM00052;HCE-4	O43676	-0.49409	huMAP3_02819.1	Esophageal Carcinoma
SIDM00052;HCE-4	O43676	-0.49409	huMAP3_02928.1	Esophageal Carcinoma
SIDM00052;HCE-4	O43678	0.21238	huMAP3_02819.1	Esophageal Carcinoma
SIDM00052;HCE-4	O43681	-0.177445	huMAP3_00329.1	Esophageal Carcinoma
SIDM00052;HCE-4	O43716	0.68279	huMAP3_04642.1	Esophageal Carcinoma
SIDM00052;HCE-4	O43719	-0.27064	huMAP3_04549.1	Esophageal Carcinoma
SIDM00052;HCE-4	O43747	-0.00078	huMAP3_04311.1	Esophageal Carcinoma
SIDM00052;HCE-4	O43809	-0.34889	huMAP3_01577.1	Esophageal Carcinoma
SIDM00052;HCE-4	O43815	0.27916	huMAP3_00935.1	Esophageal Carcinoma
SIDM00052;HCE-4	O43819	-0.379384	huMAP3_03377.1	Esophageal Carcinoma
SIDM00052;HCE-4	O43852	0.10935	huMAP3_04958.1	Esophageal Carcinoma
SIDM00052;HCE-4	O43865	1.67577	huMAP3_00550.1	Esophageal Carcinoma
SIDM00052;HCE-4	O43865	1.67577	huMAP3_02291.1	Esophageal Carcinoma
SIDM00052;HCE-4	O43865	1.67577	huMAP3_03481.1	Esophageal Carcinoma
SIDM00052;HCE-4	O43920	-0.56482	huMAP3_02819.1	Esophageal Carcinoma
SIDM00052;HCE-4	O60216	-0.088745	huMAP3_00229.1	Esophageal Carcinoma
SIDM00052;HCE-4	O60256	-0.56289	huMAP3_00478.1	Esophageal Carcinoma
SIDM00052;HCE-4	O60256	-0.56289	huMAP3_01114.1	Esophageal Carcinoma
SIDM00052;HCE-4	O60306	-0.21079	huMAP3_00309.1	Esophageal Carcinoma
SIDM00052;HCE-4	O60306	-0.21079	huMAP3_01203.1	Esophageal Carcinoma
SIDM00052;HCE-4	O60508	0.0223	huMAP3_00309.1	Esophageal Carcinoma
SIDM00052;HCE-4	O60508	0.0223	huMAP3_01203.1	Esophageal Carcinoma
SIDM00052;HCE-4	O60568	-0.96595	huMAP3_02991.1	Esophageal Carcinoma
SIDM00052;HCE-4	O60645	-0.226225	huMAP3_04054.1	Esophageal Carcinoma
SIDM00052;HCE-4	O60749	0.373575	huMAP3_02481.1	Esophageal Carcinoma
SIDM00052;HCE-4	O60826	0.07645	huMAP3_01290.1	Esophageal Carcinoma
SIDM00052;HCE-4	O60841	0.559385	huMAP3_03324.1	Esophageal Carcinoma
SIDM00052;HCE-4	O60925	0.47353	huMAP3_04396.1	Esophageal Carcinoma
SIDM00052;HCE-4	O75127	-0.5832	huMAP3_04652.1	Esophageal Carcinoma
SIDM00052;HCE-4	O75152	-0.36639	huMAP3_01665.1	Esophageal Carcinoma
SIDM00052;HCE-4	O75152	-0.36639	huMAP3_02019.1	Esophageal Carcinoma
SIDM00052;HCE-4	O75152	-0.36639	huMAP3_04872.1	Esophageal Carcinoma
SIDM00052;HCE-4	O75152	-0.36639	huMAP3_04932.1	Esophageal Carcinoma
SIDM00052;HCE-4	O75170	-0.367336	huMAP3_01958.1	Esophageal Carcinoma
SIDM00052;HCE-4	O75175	0.238805	huMAP3_00551.1	Esophageal Carcinoma
SIDM00052;HCE-4	O75208	0.74518	huMAP3_00244.1	Esophageal Carcinoma
SIDM00052;HCE-4	O75251	0.23815	huMAP3_04643.1	Esophageal Carcinoma
SIDM00052;HCE-4	O75251	0.23815	huMAP3_04889.1	Esophageal Carcinoma
SIDM00052;HCE-4	O75306	-0.20937	huMAP3_04643.1	Esophageal Carcinoma
SIDM00052;HCE-4	O75348	0.50297	huMAP3_01501.1	Esophageal Carcinoma
SIDM00052;HCE-4	O75380	0.57598	huMAP3_02819.1	Esophageal Carcinoma
SIDM00052;HCE-4	O75431	-0.486735	huMAP3_02950.1	Esophageal Carcinoma
SIDM00052;HCE-4	O75436	0.181785	huMAP3_01277.1	Esophageal Carcinoma
SIDM00052;HCE-4	O75438	0	huMAP3_04643.1	Esophageal Carcinoma
SIDM00052;HCE-4	O75448	-0.925446	huMAP3_02730.1	Esophageal Carcinoma
SIDM00052;HCE-4	O75475	-0.68794	huMAP3_04853.1	Esophageal Carcinoma
SIDM00052;HCE-4	O75489	-0.195855	huMAP3_04643.1	Esophageal Carcinoma
SIDM00052;HCE-4	O75494	-0.49181	huMAP3_00489.1	Esophageal Carcinoma
SIDM00052;HCE-4	O75616	0	huMAP3_02105.1	Esophageal Carcinoma
SIDM00052;HCE-4	O75643	0.34056	huMAP3_00960.1	Esophageal Carcinoma
SIDM00052;HCE-4	O75718	0.555245	huMAP3_01577.1	Esophageal Carcinoma
SIDM00052;HCE-4	O75794	1.1032	huMAP3_00857.1	Esophageal Carcinoma
SIDM00052;HCE-4	O75817	-0.161253	huMAP3_00441.1	Esophageal Carcinoma
SIDM00052;HCE-4	O75821	0.99526	huMAP3_01276.1	Esophageal Carcinoma
SIDM00052;HCE-4	O75822	0.6927	huMAP3_01276.1	Esophageal Carcinoma
SIDM00052;HCE-4	O75832	1.05423	huMAP3_05064.1	Esophageal Carcinoma
SIDM00052;HCE-4	O75843	-0.371583	huMAP3_04311.1	Esophageal Carcinoma
SIDM00052;HCE-4	O75879	0.37593	huMAP3_04642.1	Esophageal Carcinoma
SIDM00052;HCE-4	O75935	0.43986	huMAP3_04946.1	Esophageal Carcinoma
SIDM00052;HCE-4	O75947	0.0593	huMAP3_00060.1	Esophageal Carcinoma
SIDM00052;HCE-4	O76003	0.07784	huMAP3_04338.1	Esophageal Carcinoma
SIDM00052;HCE-4	O94763	-0.470178	huMAP3_00807.1	Esophageal Carcinoma
SIDM00052;HCE-4	O94776	0.19934	huMAP3_03905.1	Esophageal Carcinoma
SIDM00052;HCE-4	O94855	-0.0934081	huMAP3_00065.1	Esophageal Carcinoma
SIDM00052;HCE-4	O94855	-0.0934081	huMAP3_00707.1	Esophageal Carcinoma
SIDM00052;HCE-4	O94874	-0.0405	huMAP3_03937.1	Esophageal Carcinoma
SIDM00052;HCE-4	O94888	0.28293	huMAP3_04044.1	Esophageal Carcinoma
SIDM00052;HCE-4	O94888	0.28293	huMAP3_05184.1	Esophageal Carcinoma
SIDM00052;HCE-4	O94906	-0.134485	huMAP3_00960.1	Esophageal Carcinoma
SIDM00052;HCE-4	O94973	0.3312	huMAP3_00432.1	Esophageal Carcinoma
SIDM00052;HCE-4	O94973	0.3312	huMAP3_05120.1	Esophageal Carcinoma
SIDM00052;HCE-4	O95139	-0.396795	huMAP3_02819.1	Esophageal Carcinoma
SIDM00052;HCE-4	O95159	0.351165	huMAP3_00802.1	Esophageal Carcinoma
SIDM00052;HCE-4	O95159	0.351165	huMAP3_02032.1	Esophageal Carcinoma
SIDM00052;HCE-4	O95163	0.53847	huMAP3_00478.1	Esophageal Carcinoma
SIDM00052;HCE-4	O95168	-0.41646	huMAP3_02819.1	Esophageal Carcinoma
SIDM00052;HCE-4	O95169	-0.2933	huMAP3_02819.1	Esophageal Carcinoma
SIDM00052;HCE-4	O95178	0.31446	huMAP3_02819.1	Esophageal Carcinoma
SIDM00052;HCE-4	O95178	0.31446	huMAP3_02928.1	Esophageal Carcinoma
SIDM00052;HCE-4	O95182	0.488395	huMAP3_02819.1	Esophageal Carcinoma
SIDM00052;HCE-4	O95182	0.488395	huMAP3_02928.1	Esophageal Carcinoma
SIDM00052;HCE-4	O95202	0.015525	huMAP3_04758.1	Esophageal Carcinoma
SIDM00052;HCE-4	O95229	2.17187	huMAP3_01824.1	Esophageal Carcinoma
SIDM00052;HCE-4	O95292	0.16046	huMAP3_00802.1	Esophageal Carcinoma
SIDM00052;HCE-4	O95292	0.16046	huMAP3_01422.1	Esophageal Carcinoma
SIDM00052;HCE-4	O95298	-0.119787	huMAP3_04643.1	Esophageal Carcinoma
SIDM00052;HCE-4	O95298	-0.119787	huMAP3_04889.1	Esophageal Carcinoma
SIDM00052;HCE-4	O95299	-0.39305	huMAP3_02819.1	Esophageal Carcinoma
SIDM00052;HCE-4	O95347	1.00321	huMAP3_03084.1	Esophageal Carcinoma
SIDM00052;HCE-4	O95456	1.45584	huMAP3_00356.1	Esophageal Carcinoma
SIDM00052;HCE-4	O95571	0.361155	huMAP3_00857.1	Esophageal Carcinoma
SIDM00052;HCE-4	O95571	0.361155	huMAP3_01381.1	Esophageal Carcinoma
SIDM00052;HCE-4	O95602	-0.58649	huMAP3_00807.1	Esophageal Carcinoma
SIDM00052;HCE-4	O95619	-0.40203	huMAP3_04039.1	Esophageal Carcinoma
SIDM00052;HCE-4	O95639	-0.15863	huMAP3_00102.1	Esophageal Carcinoma
SIDM00052;HCE-4	O95696	-1.51615	huMAP3_02851.1	Esophageal Carcinoma
SIDM00052;HCE-4	O95716	0.0663863	huMAP3_01245.1	Esophageal Carcinoma
SIDM00052;HCE-4	O95757	0.643395	huMAP3_04877.1	Esophageal Carcinoma
SIDM00052;HCE-4	O95758	0.087795	huMAP3_00349.1	Esophageal Carcinoma
SIDM00052;HCE-4	O95782	0.14545	huMAP3_05120.1	Esophageal Carcinoma
SIDM00052;HCE-4	O95793	0.256985	huMAP3_03966.1	Esophageal Carcinoma
SIDM00052;HCE-4	O95819	-0.730233	huMAP3_00935.1	Esophageal Carcinoma
SIDM00052;HCE-4	O95831	-0.96964	huMAP3_01357.1	Esophageal Carcinoma
SIDM00052;HCE-4	O95834	-0.427574	huMAP3_04859.1	Esophageal Carcinoma
SIDM00052;HCE-4	O95983	0.89874	huMAP3_03905.1	Esophageal Carcinoma
SIDM00052;HCE-4	O95994	-0.207834	huMAP3_03184.1	Esophageal Carcinoma
SIDM00052;HCE-4	O96000	-0.172195	huMAP3_02819.1	Esophageal Carcinoma
SIDM00052;HCE-4	O96000	-0.172195	huMAP3_02928.1	Esophageal Carcinoma
SIDM00052;HCE-4	O96019	0.35439	huMAP3_02648.1	Esophageal Carcinoma
SIDM00052;HCE-4	P00352	-0.260099	huMAP3_03184.1	Esophageal Carcinoma
SIDM00052;HCE-4	P00390	-0.2407	huMAP3_04290.1	Esophageal Carcinoma
SIDM00052;HCE-4	P03928	-0.748252	huMAP3_00060.1	Esophageal Carcinoma
SIDM00052;HCE-4	P04216	2.00433	huMAP3_01184.1	Esophageal Carcinoma
SIDM00052;HCE-4	P04843	-0.38972	huMAP3_00921.1	Esophageal Carcinoma
SIDM00052;HCE-4	P05141	-0.65395	huMAP3_02620.1	Esophageal Carcinoma
SIDM00052;HCE-4	P05386	1.14399	huMAP3_03966.1	Esophageal Carcinoma
SIDM00052;HCE-4	P05387	0.826295	huMAP3_03610.1	Esophageal Carcinoma
SIDM00052;HCE-4	P05423	1.46712	huMAP3_00807.1	Esophageal Carcinoma
SIDM00052;HCE-4	P06400	0.32745	huMAP3_02854.1	Esophageal Carcinoma
SIDM00052;HCE-4	P06400	0.32745	huMAP3_03241.1	Esophageal Carcinoma
SIDM00052;HCE-4	P06746	-0.225888	huMAP3_01586.1	Esophageal Carcinoma
SIDM00052;HCE-4	P06746	-0.225888	huMAP3_02384.1	Esophageal Carcinoma
SIDM00052;HCE-4	P06756	-0.196565	huMAP3_02261.1	Esophageal Carcinoma
SIDM00052;HCE-4	P07237	0.03186	huMAP3_00102.1	Esophageal Carcinoma
SIDM00052;HCE-4	P07305	0.37453	huMAP3_02851.1	Esophageal Carcinoma
SIDM00052;HCE-4	P07437	0.49793	huMAP3_03106.1	Esophageal Carcinoma
SIDM00052;HCE-4	P07437	0.49793	huMAP3_04859.1	Esophageal Carcinoma
SIDM00052;HCE-4	P07814	0.37921	huMAP3_02637.1	Esophageal Carcinoma
SIDM00052;HCE-4	P08134	1.11964	huMAP3_00059.1	Esophageal Carcinoma
SIDM00052;HCE-4	P08237	-0.15631	huMAP3_02135.1	Esophageal Carcinoma
SIDM00052;HCE-4	P08237	-0.15631	huMAP3_04277.1	Esophageal Carcinoma
SIDM00052;HCE-4	P08240	0.07383	huMAP3_01535.1	Esophageal Carcinoma
SIDM00052;HCE-4	P08559	-0.34043	huMAP3_04704.1	Esophageal Carcinoma
SIDM00052;HCE-4	P08559	-0.34043	huMAP3_04919.1	Esophageal Carcinoma
SIDM00052;HCE-4	P08572	1.36051	huMAP3_02991.1	Esophageal Carcinoma
SIDM00052;HCE-4	P08579	-0.275925	huMAP3_04549.1	Esophageal Carcinoma
SIDM00052;HCE-4	P08670	2.22293	huMAP3_05156.1	Esophageal Carcinoma
SIDM00052;HCE-4	P08729	0.00942556	huMAP3_05156.1	Esophageal Carcinoma
SIDM00052;HCE-4	P08754	0.37751	huMAP3_03550.1	Esophageal Carcinoma
SIDM00052;HCE-4	P09001	-1.81462	huMAP3_02367.1	Esophageal Carcinoma
SIDM00052;HCE-4	P09001	-1.81462	huMAP3_04652.1	Esophageal Carcinoma
SIDM00052;HCE-4	P09012	0.002135	huMAP3_04549.1	Esophageal Carcinoma
SIDM00052;HCE-4	P09234	0.57067	huMAP3_04549.1	Esophageal Carcinoma
SIDM00052;HCE-4	P09382	1.99855	huMAP3_04614.1	Esophageal Carcinoma
SIDM00052;HCE-4	P09543	-0.07527	huMAP3_00697.1	Esophageal Carcinoma
SIDM00052;HCE-4	P09884	-0.641905	huMAP3_02748.1	Esophageal Carcinoma
SIDM00052;HCE-4	P0DPB6	2.12864	huMAP3_00807.1	Esophageal Carcinoma
SIDM00052;HCE-4	P10515	-0.45484	huMAP3_04919.1	Esophageal Carcinoma
SIDM00052;HCE-4	P10599	1.22014	huMAP3_01357.1	Esophageal Carcinoma
SIDM00052;HCE-4	P11137	0.229765	huMAP3_00210.1	Esophageal Carcinoma
SIDM00052;HCE-4	P11142	0.56415	huMAP3_04877.1	Esophageal Carcinoma
SIDM00052;HCE-4	P11177	0.047155	huMAP3_04704.1	Esophageal Carcinoma
SIDM00052;HCE-4	P11177	0.047155	huMAP3_04919.1	Esophageal Carcinoma
SIDM00052;HCE-4	P11441	0.2634	huMAP3_00329.1	Esophageal Carcinoma
SIDM00052;HCE-4	P11498	0.093075	huMAP3_02135.1	Esophageal Carcinoma
SIDM00052;HCE-4	P11717	1.21311	huMAP3_02965.1	Esophageal Carcinoma
SIDM00052;HCE-4	P13051	0.0541248	huMAP3_01826.1	Esophageal Carcinoma
SIDM00052;HCE-4	P13674	0.14363	huMAP3_00102.1	Esophageal Carcinoma
SIDM00052;HCE-4	P13797	0.66718	huMAP3_03533.1	Esophageal Carcinoma
SIDM00052;HCE-4	P13861	0.00349	huMAP3_00210.1	Esophageal Carcinoma
SIDM00052;HCE-4	P13984	0.14942	huMAP3_02594.1	Esophageal Carcinoma
SIDM00052;HCE-4	P13984	0.14942	huMAP3_04499.1	Esophageal Carcinoma
SIDM00052;HCE-4	P14735	-0.412	huMAP3_05156.1	Esophageal Carcinoma
SIDM00052;HCE-4	P14859	2.05312	huMAP3_04877.1	Esophageal Carcinoma
SIDM00052;HCE-4	P14868	-0.52865	huMAP3_02637.1	Esophageal Carcinoma
SIDM00052;HCE-4	P15531	0.13842	huMAP3_04679.1	Esophageal Carcinoma
SIDM00052;HCE-4	P16435	-0.755575	huMAP3_01437.1	Esophageal Carcinoma
SIDM00052;HCE-4	P17026	-0.276153	huMAP3_02851.1	Esophageal Carcinoma
SIDM00052;HCE-4	P17301	-0.354278	huMAP3_01687.1	Esophageal Carcinoma
SIDM00052;HCE-4	P17301	-0.354278	huMAP3_02607.1	Esophageal Carcinoma
SIDM00052;HCE-4	P17568	-0.134377	huMAP3_02819.1	Esophageal Carcinoma
SIDM00052;HCE-4	P17612	-0.924335	huMAP3_01849.1	Esophageal Carcinoma
SIDM00052;HCE-4	P17858	0.13177	huMAP3_04277.1	Esophageal Carcinoma
SIDM00052;HCE-4	P17980	0.58819	huMAP3_05064.1	Esophageal Carcinoma
SIDM00052;HCE-4	P17987	0.04759	huMAP3_03810.1	Esophageal Carcinoma
SIDM00052;HCE-4	P18077	-0.50735	huMAP3_03610.1	Esophageal Carcinoma
SIDM00052;HCE-4	P18084	0.47669	huMAP3_02261.1	Esophageal Carcinoma
SIDM00052;HCE-4	P18615	0.76216	huMAP3_01088.1	Esophageal Carcinoma
SIDM00052;HCE-4	P18859	0.0229	huMAP3_00060.1	Esophageal Carcinoma
SIDM00052;HCE-4	P18887	-0.497025	huMAP3_01586.1	Esophageal Carcinoma
SIDM00052;HCE-4	P18887	-0.497025	huMAP3_02384.1	Esophageal Carcinoma
SIDM00052;HCE-4	P19256	0.0241409	huMAP3_02201.1	Esophageal Carcinoma
SIDM00052;HCE-4	P19256	0.0241409	huMAP3_04870.1	Esophageal Carcinoma
SIDM00052;HCE-4	P19338	-0.39982	huMAP3_03610.1	Esophageal Carcinoma
SIDM00052;HCE-4	P19387	0.90107	huMAP3_04499.1	Esophageal Carcinoma
SIDM00052;HCE-4	P19388	-0.73041	huMAP3_00807.1	Esophageal Carcinoma
SIDM00052;HCE-4	P19404	0.13749	huMAP3_02819.1	Esophageal Carcinoma
SIDM00052;HCE-4	P19784	0.27942	huMAP3_01759.1	Esophageal Carcinoma
SIDM00052;HCE-4	P19838	0.849835	huMAP3_05441.1	Esophageal Carcinoma
SIDM00052;HCE-4	P20042	0.11618	huMAP3_00857.1	Esophageal Carcinoma
SIDM00052;HCE-4	P20339	-0.664035	huMAP3_01895.1	Esophageal Carcinoma
SIDM00052;HCE-4	P20618	0.120065	huMAP3_00356.1	Esophageal Carcinoma
SIDM00052;HCE-4	P21281	-0.08888	huMAP3_01413.1	Esophageal Carcinoma
SIDM00052;HCE-4	P21281	-0.08888	huMAP3_01501.1	Esophageal Carcinoma
SIDM00052;HCE-4	P21283	-0.40437	huMAP3_01413.1	Esophageal Carcinoma
SIDM00052;HCE-4	P21291	1.61667	huMAP3_01245.1	Esophageal Carcinoma
SIDM00052;HCE-4	P21926	-0.365	huMAP3_04614.1	Esophageal Carcinoma
SIDM00052;HCE-4	P22059	0.39154	huMAP3_00802.1	Esophageal Carcinoma
SIDM00052;HCE-4	P22059	0.39154	huMAP3_01422.1	Esophageal Carcinoma
SIDM00052;HCE-4	P22059	0.39154	huMAP3_02032.1	Esophageal Carcinoma
SIDM00052;HCE-4	P22102	-0.133545	huMAP3_03377.1	Esophageal Carcinoma
SIDM00052;HCE-4	P22392	0.15062	huMAP3_04679.1	Esophageal Carcinoma
SIDM00052;HCE-4	P22830	-0.496762	huMAP3_05182.1	Esophageal Carcinoma
SIDM00052;HCE-4	P23193	0.24132	huMAP3_04535.1	Esophageal Carcinoma
SIDM00052;HCE-4	P23368	-0.850395	huMAP3_05184.1	Esophageal Carcinoma
SIDM00052;HCE-4	P23528	0.878535	huMAP3_03395.1	Esophageal Carcinoma
SIDM00052;HCE-4	P23634	0.020055	huMAP3_02201.1	Esophageal Carcinoma
SIDM00052;HCE-4	P23634	0.020055	huMAP3_04870.1	Esophageal Carcinoma
SIDM00052;HCE-4	P24534	0.517315	huMAP3_00469.1	Esophageal Carcinoma
SIDM00052;HCE-4	P24534	0.517315	huMAP3_04189.1	Esophageal Carcinoma
SIDM00052;HCE-4	P24539	-0.76524	huMAP3_00060.1	Esophageal Carcinoma
SIDM00052;HCE-4	P25205	0.646705	huMAP3_00154.1	Esophageal Carcinoma
SIDM00052;HCE-4	P25398	1.15661	huMAP3_03966.1	Esophageal Carcinoma
SIDM00052;HCE-4	P25705	-0.65678	huMAP3_00261.1	Esophageal Carcinoma
SIDM00052;HCE-4	P25786	0.150815	huMAP3_00356.1	Esophageal Carcinoma
SIDM00052;HCE-4	P25787	0.2344	huMAP3_00356.1	Esophageal Carcinoma
SIDM00052;HCE-4	P25788	0.2973	huMAP3_00356.1	Esophageal Carcinoma
SIDM00052;HCE-4	P25789	0.13133	huMAP3_00356.1	Esophageal Carcinoma
SIDM00052;HCE-4	P26006	1.41249	huMAP3_01687.1	Esophageal Carcinoma
SIDM00052;HCE-4	P26006	1.41249	huMAP3_02607.1	Esophageal Carcinoma
SIDM00052;HCE-4	P26196	-1.04832	huMAP3_02526.1	Esophageal Carcinoma
SIDM00052;HCE-4	P26368	-0.20417	huMAP3_00489.1	Esophageal Carcinoma
SIDM00052;HCE-4	P26373	0.11779	huMAP3_03610.1	Esophageal Carcinoma
SIDM00052;HCE-4	P26599	-0.68714	huMAP3_00349.1	Esophageal Carcinoma
SIDM00052;HCE-4	P26639	0.824775	huMAP3_02637.1	Esophageal Carcinoma
SIDM00052;HCE-4	P26640	0.25494	huMAP3_00469.1	Esophageal Carcinoma
SIDM00052;HCE-4	P26640	0.25494	huMAP3_04189.1	Esophageal Carcinoma
SIDM00052;HCE-4	P26641	0.084085	huMAP3_00469.1	Esophageal Carcinoma
SIDM00052;HCE-4	P26641	0.084085	huMAP3_04189.1	Esophageal Carcinoma
SIDM00052;HCE-4	P27695	-0.203475	huMAP3_02119.1	Esophageal Carcinoma
SIDM00052;HCE-4	P27695	-0.203475	huMAP3_03762.1	Esophageal Carcinoma
SIDM00052;HCE-4	P27708	0.40434	huMAP3_03106.1	Esophageal Carcinoma
SIDM00052;HCE-4	P27708	0.40434	huMAP3_04859.1	Esophageal Carcinoma
SIDM00052;HCE-4	P27816	1.27987	huMAP3_02119.1	Esophageal Carcinoma
SIDM00052;HCE-4	P27816	1.27987	huMAP3_03762.1	Esophageal Carcinoma
SIDM00052;HCE-4	P28062	0.51029	huMAP3_00356.1	Esophageal Carcinoma
SIDM00052;HCE-4	P28065	1.17256	huMAP3_00356.1	Esophageal Carcinoma
SIDM00052;HCE-4	P28066	0.99253	huMAP3_00356.1	Esophageal Carcinoma
SIDM00052;HCE-4	P28070	-0.01534	huMAP3_00356.1	Esophageal Carcinoma
SIDM00052;HCE-4	P28072	0.311855	huMAP3_00356.1	Esophageal Carcinoma
SIDM00052;HCE-4	P28074	-0.111125	huMAP3_00356.1	Esophageal Carcinoma
SIDM00052;HCE-4	P28331	-0.21889	huMAP3_02819.1	Esophageal Carcinoma
SIDM00052;HCE-4	P28370	-0.0312	huMAP3_00206.1	Esophageal Carcinoma
SIDM00052;HCE-4	P28838	0.71415	huMAP3_01381.1	Esophageal Carcinoma
SIDM00052;HCE-4	P29692	1.09591	huMAP3_00469.1	Esophageal Carcinoma
SIDM00052;HCE-4	P29692	1.09591	huMAP3_04189.1	Esophageal Carcinoma
SIDM00052;HCE-4	P30046	-0.287626	huMAP3_03124.1	Esophageal Carcinoma
SIDM00052;HCE-4	P30049	0.1926	huMAP3_00060.1	Esophageal Carcinoma
SIDM00052;HCE-4	P30084	-0.25624	huMAP3_03373.1	Esophageal Carcinoma
SIDM00052;HCE-4	P30260	2.1531	huMAP3_03388.1	Esophageal Carcinoma
SIDM00052;HCE-4	P30419	1.04001	huMAP3_04853.1	Esophageal Carcinoma
SIDM00052;HCE-4	P31146	-0.285398	huMAP3_04826.1	Esophageal Carcinoma
SIDM00052;HCE-4	P31150	-1.71267	huMAP3_01895.1	Esophageal Carcinoma
SIDM00052;HCE-4	P31321	0.773116	huMAP3_01849.1	Esophageal Carcinoma
SIDM00052;HCE-4	P31323	-0.224697	huMAP3_00210.1	Esophageal Carcinoma
SIDM00052;HCE-4	P31350	0.00263	huMAP3_03388.1	Esophageal Carcinoma
SIDM00052;HCE-4	P31689	1.09257	huMAP3_03106.1	Esophageal Carcinoma
SIDM00052;HCE-4	P31689	1.09257	huMAP3_04859.1	Esophageal Carcinoma
SIDM00052;HCE-4	P31942	0.025385	huMAP3_01655.1	Esophageal Carcinoma
SIDM00052;HCE-4	P33176	1.27066	huMAP3_04401.1	Esophageal Carcinoma
SIDM00052;HCE-4	P33240	0.42162	huMAP3_00102.1	Esophageal Carcinoma
SIDM00052;HCE-4	P33991	0.73557	huMAP3_00154.1	Esophageal Carcinoma
SIDM00052;HCE-4	P34897	-0.2558	huMAP3_01447.1	Esophageal Carcinoma
SIDM00052;HCE-4	P34897	-0.2558	huMAP3_02592.1	Esophageal Carcinoma
SIDM00052;HCE-4	P35249	0.105445	huMAP3_00703.1	Esophageal Carcinoma
SIDM00052;HCE-4	P35249	0.105445	huMAP3_02854.1	Esophageal Carcinoma
SIDM00052;HCE-4	P35249	0.105445	huMAP3_03241.1	Esophageal Carcinoma
SIDM00052;HCE-4	P35250	-0.19319	huMAP3_00703.1	Esophageal Carcinoma
SIDM00052;HCE-4	P35250	-0.19319	huMAP3_02854.1	Esophageal Carcinoma
SIDM00052;HCE-4	P35250	-0.19319	huMAP3_03241.1	Esophageal Carcinoma
SIDM00052;HCE-4	P35269	0.31313	huMAP3_02594.1	Esophageal Carcinoma
SIDM00052;HCE-4	P35606	-0.203705	huMAP3_04405.1	Esophageal Carcinoma
SIDM00052;HCE-4	P35659	-0.108955	huMAP3_02515.1	Esophageal Carcinoma
SIDM00052;HCE-4	P35998	0.396865	huMAP3_05064.1	Esophageal Carcinoma
SIDM00052;HCE-4	P36543	0.050455	huMAP3_01413.1	Esophageal Carcinoma
SIDM00052;HCE-4	P36543	0.050455	huMAP3_01501.1	Esophageal Carcinoma
SIDM00052;HCE-4	P36873	-0.08678	huMAP3_02357.1	Esophageal Carcinoma
SIDM00052;HCE-4	P36915	0.82903	huMAP3_00244.1	Esophageal Carcinoma
SIDM00052;HCE-4	P36954	0.421825	huMAP3_04499.1	Esophageal Carcinoma
SIDM00052;HCE-4	P37198	0.88732	huMAP3_03647.1	Esophageal Carcinoma
SIDM00052;HCE-4	P38432	0.233925	huMAP3_02465.1	Esophageal Carcinoma
SIDM00052;HCE-4	P38919	-0.771175	huMAP3_04872.1	Esophageal Carcinoma
SIDM00052;HCE-4	P39023	-0.27618	huMAP3_03966.1	Esophageal Carcinoma
SIDM00052;HCE-4	P39060	-0.492418	huMAP3_02991.1	Esophageal Carcinoma
SIDM00052;HCE-4	P39656	-0.903425	huMAP3_00921.1	Esophageal Carcinoma
SIDM00052;HCE-4	P40227	0.46905	huMAP3_03810.1	Esophageal Carcinoma
SIDM00052;HCE-4	P40306	-0.313174	huMAP3_00356.1	Esophageal Carcinoma
SIDM00052;HCE-4	P40855	0.975575	huMAP3_03744.1	Esophageal Carcinoma
SIDM00052;HCE-4	P40937	-0.19714	huMAP3_00703.1	Esophageal Carcinoma
SIDM00052;HCE-4	P40937	-0.19714	huMAP3_02854.1	Esophageal Carcinoma
SIDM00052;HCE-4	P40937	-0.19714	huMAP3_03241.1	Esophageal Carcinoma
SIDM00052;HCE-4	P40938	0.18851	huMAP3_00703.1	Esophageal Carcinoma
SIDM00052;HCE-4	P40938	0.18851	huMAP3_02854.1	Esophageal Carcinoma
SIDM00052;HCE-4	P41091	-0.336585	huMAP3_00857.1	Esophageal Carcinoma
SIDM00052;HCE-4	P41223	-0.39851	huMAP3_00309.1	Esophageal Carcinoma
SIDM00052;HCE-4	P41223	-0.39851	huMAP3_01203.1	Esophageal Carcinoma
SIDM00052;HCE-4	P41252	0.10832	huMAP3_02637.1	Esophageal Carcinoma
SIDM00052;HCE-4	P42285	-0.02754	huMAP3_05382.1	Esophageal Carcinoma
SIDM00052;HCE-4	P42566	1.09584	huMAP3_05120.1	Esophageal Carcinoma
SIDM00052;HCE-4	P42677	0.41695	huMAP3_03106.1	Esophageal Carcinoma
SIDM00052;HCE-4	P42677	0.41695	huMAP3_04859.1	Esophageal Carcinoma
SIDM00052;HCE-4	P42695	1.47836	huMAP3_03084.1	Esophageal Carcinoma
SIDM00052;HCE-4	P43007	-1.00146	huMAP3_03035.1	Esophageal Carcinoma
SIDM00052;HCE-4	P43487	0.39197	huMAP3_01999.1	Esophageal Carcinoma
SIDM00052;HCE-4	P43686	0.2825	huMAP3_05064.1	Esophageal Carcinoma
SIDM00052;HCE-4	P46063	0.00453	huMAP3_04758.1	Esophageal Carcinoma
SIDM00052;HCE-4	P46100	0.178425	huMAP3_01440.1	Esophageal Carcinoma
SIDM00052;HCE-4	P46459	-0.04788	huMAP3_00053.1	Esophageal Carcinoma
SIDM00052;HCE-4	P46736	-0.170647	huMAP3_01447.1	Esophageal Carcinoma
SIDM00052;HCE-4	P46736	-0.170647	huMAP3_02592.1	Esophageal Carcinoma
SIDM00052;HCE-4	P46776	0.087395	huMAP3_03610.1	Esophageal Carcinoma
SIDM00052;HCE-4	P46778	-0.075435	huMAP3_03610.1	Esophageal Carcinoma
SIDM00052;HCE-4	P46783	0.04156	huMAP3_04293.1	Esophageal Carcinoma
SIDM00052;HCE-4	P47755	-0.25263	huMAP3_02458.1	Esophageal Carcinoma
SIDM00052;HCE-4	P47756	0.299375	huMAP3_02458.1	Esophageal Carcinoma
SIDM00052;HCE-4	P47897	-0.02066	huMAP3_02637.1	Esophageal Carcinoma
SIDM00052;HCE-4	P47985	0.147651	huMAP3_01826.1	Esophageal Carcinoma
SIDM00052;HCE-4	P48047	-0.68356	huMAP3_00261.1	Esophageal Carcinoma
SIDM00052;HCE-4	P48059	0.82181	huMAP3_04827.1	Esophageal Carcinoma
SIDM00052;HCE-4	P48163	0.86347	huMAP3_03184.1	Esophageal Carcinoma
SIDM00052;HCE-4	P48426	-0.08554	huMAP3_00550.1	Esophageal Carcinoma
SIDM00052;HCE-4	P48426	-0.08554	huMAP3_02291.1	Esophageal Carcinoma
SIDM00052;HCE-4	P48426	-0.08554	huMAP3_03481.1	Esophageal Carcinoma
SIDM00052;HCE-4	P48444	0.33303	huMAP3_04405.1	Esophageal Carcinoma
SIDM00052;HCE-4	P48556	-0.239	huMAP3_05064.1	Esophageal Carcinoma
SIDM00052;HCE-4	P48634	0.96548	huMAP3_01928.1	Esophageal Carcinoma
SIDM00052;HCE-4	P48634	0.96548	huMAP3_03324.1	Esophageal Carcinoma
SIDM00052;HCE-4	P48643	0.62488	huMAP3_01951.1	Esophageal Carcinoma
SIDM00052;HCE-4	P48681	2.01877	huMAP3_05156.1	Esophageal Carcinoma
SIDM00052;HCE-4	P49006	0.316345	huMAP3_04853.1	Esophageal Carcinoma
SIDM00052;HCE-4	P49023	1.93788	huMAP3_04827.1	Esophageal Carcinoma
SIDM00052;HCE-4	P49207	-0.01647	huMAP3_03610.1	Esophageal Carcinoma
SIDM00052;HCE-4	P49247	0.59356	huMAP3_00244.1	Esophageal Carcinoma
SIDM00052;HCE-4	P49321	0.76577	huMAP3_01440.1	Esophageal Carcinoma
SIDM00052;HCE-4	P49368	0.33344	huMAP3_01951.1	Esophageal Carcinoma
SIDM00052;HCE-4	P49406	-0.7167	huMAP3_02720.1	Esophageal Carcinoma
SIDM00052;HCE-4	P49406	-0.7167	huMAP3_04652.1	Esophageal Carcinoma
SIDM00052;HCE-4	P49411	0.17701	huMAP3_02135.1	Esophageal Carcinoma
SIDM00052;HCE-4	P49427	-0.402498	huMAP3_03088.1	Esophageal Carcinoma
SIDM00052;HCE-4	P49427	-0.402498	huMAP3_04044.1	Esophageal Carcinoma
SIDM00052;HCE-4	P49588	0.535815	huMAP3_03533.1	Esophageal Carcinoma
SIDM00052;HCE-4	P49589	0.654175	huMAP3_00469.1	Esophageal Carcinoma
SIDM00052;HCE-4	P49589	0.654175	huMAP3_04189.1	Esophageal Carcinoma
SIDM00052;HCE-4	P49642	1.41768	huMAP3_02748.1	Esophageal Carcinoma
SIDM00052;HCE-4	P49643	1.46471	huMAP3_02748.1	Esophageal Carcinoma
SIDM00052;HCE-4	P49720	-0.33386	huMAP3_00356.1	Esophageal Carcinoma
SIDM00052;HCE-4	P49721	-0.188825	huMAP3_00356.1	Esophageal Carcinoma
SIDM00052;HCE-4	P49736	0.824325	huMAP3_00154.1	Esophageal Carcinoma
SIDM00052;HCE-4	P49750	0.12742	huMAP3_01533.1	Esophageal Carcinoma
SIDM00052;HCE-4	P49750	0.12742	huMAP3_02281.1	Esophageal Carcinoma
SIDM00052;HCE-4	P49756	-0.065535	huMAP3_00347.1	Esophageal Carcinoma
SIDM00052;HCE-4	P49821	-0.39615	huMAP3_02819.1	Esophageal Carcinoma
SIDM00052;HCE-4	P49915	-0.07733	huMAP3_03373.1	Esophageal Carcinoma
SIDM00052;HCE-4	P49916	-0.18033	huMAP3_01586.1	Esophageal Carcinoma
SIDM00052;HCE-4	P49916	-0.18033	huMAP3_02384.1	Esophageal Carcinoma
SIDM00052;HCE-4	P50552	0.049085	huMAP3_00207.1	Esophageal Carcinoma
SIDM00052;HCE-4	P50897	1.01561	huMAP3_02965.1	Esophageal Carcinoma
SIDM00052;HCE-4	P50990	0.208615	huMAP3_03810.1	Esophageal Carcinoma
SIDM00052;HCE-4	P50991	0.20755	huMAP3_03810.1	Esophageal Carcinoma
SIDM00052;HCE-4	P51114	0.32721	huMAP3_04023.1	Esophageal Carcinoma
SIDM00052;HCE-4	P51148	-0.38734	huMAP3_02945.1	Esophageal Carcinoma
SIDM00052;HCE-4	P51149	0.62354	huMAP3_02945.1	Esophageal Carcinoma
SIDM00052;HCE-4	P51151	-0.335906	huMAP3_01895.1	Esophageal Carcinoma
SIDM00052;HCE-4	P51531	0.486975	huMAP3_03221.1	Esophageal Carcinoma
SIDM00052;HCE-4	P51532	0.52549	huMAP3_03221.1	Esophageal Carcinoma
SIDM00052;HCE-4	P51571	-1.27998	huMAP3_02620.1	Esophageal Carcinoma
SIDM00052;HCE-4	P51610	0.3279	huMAP3_00564.1	Esophageal Carcinoma
SIDM00052;HCE-4	P51665	0.09774	huMAP3_05064.1	Esophageal Carcinoma
SIDM00052;HCE-4	P51970	0.09138	huMAP3_02819.1	Esophageal Carcinoma
SIDM00052;HCE-4	P51991	-0.5458	huMAP3_01655.1	Esophageal Carcinoma
SIDM00052;HCE-4	P52306	-0.59516	huMAP3_00059.1	Esophageal Carcinoma
SIDM00052;HCE-4	P52434	-0.07266	huMAP3_00807.1	Esophageal Carcinoma
SIDM00052;HCE-4	P52815	0.590375	huMAP3_01856.1	Esophageal Carcinoma
SIDM00052;HCE-4	P52815	0.590375	huMAP3_03763.1	Esophageal Carcinoma
SIDM00052;HCE-4	P52907	0.46439	huMAP3_02458.1	Esophageal Carcinoma
SIDM00052;HCE-4	P52948	0.18236	huMAP3_03647.1	Esophageal Carcinoma
SIDM00052;HCE-4	P53384	2.02449	huMAP3_04338.1	Esophageal Carcinoma
SIDM00052;HCE-4	P53396	0.10012	huMAP3_04290.1	Esophageal Carcinoma
SIDM00052;HCE-4	P53618	-0.30202	huMAP3_04405.1	Esophageal Carcinoma
SIDM00052;HCE-4	P53621	0.20475	huMAP3_04405.1	Esophageal Carcinoma
SIDM00052;HCE-4	P53675	-0.0113287	huMAP3_03408.1	Esophageal Carcinoma
SIDM00052;HCE-4	P53680	-0.0224134	huMAP3_00432.1	Esophageal Carcinoma
SIDM00052;HCE-4	P53680	-0.0224134	huMAP3_05120.1	Esophageal Carcinoma
SIDM00052;HCE-4	P53801	2.19882	huMAP3_00053.1	Esophageal Carcinoma
SIDM00052;HCE-4	P53803	1.13104	huMAP3_00807.1	Esophageal Carcinoma
SIDM00052;HCE-4	P53992	0.14191	huMAP3_00707.1	Esophageal Carcinoma
SIDM00052;HCE-4	P54105	2.09601	huMAP3_04549.1	Esophageal Carcinoma
SIDM00052;HCE-4	P54136	0.27346	huMAP3_02637.1	Esophageal Carcinoma
SIDM00052;HCE-4	P54289	1.078	huMAP3_02261.1	Esophageal Carcinoma
SIDM00052;HCE-4	P54819	-0.15198	huMAP3_01357.1	Esophageal Carcinoma
SIDM00052;HCE-4	P55036	0.8877	huMAP3_05064.1	Esophageal Carcinoma
SIDM00052;HCE-4	P55209	1.31186	huMAP3_03787.1	Esophageal Carcinoma
SIDM00052;HCE-4	P55789	-0.099057	huMAP3_01357.1	Esophageal Carcinoma
SIDM00052;HCE-4	P55884	0.31992	huMAP3_01276.1	Esophageal Carcinoma
SIDM00052;HCE-4	P56134	-0.205841	huMAP3_00261.1	Esophageal Carcinoma
SIDM00052;HCE-4	P56192	0.29724	huMAP3_02637.1	Esophageal Carcinoma
SIDM00052;HCE-4	P56199	-0.082161	huMAP3_01687.1	Esophageal Carcinoma
SIDM00052;HCE-4	P56199	-0.082161	huMAP3_01717.1	Esophageal Carcinoma
SIDM00052;HCE-4	P56199	-0.082161	huMAP3_02607.1	Esophageal Carcinoma
SIDM00052;HCE-4	P56199	-0.082161	huMAP3_04614.1	Esophageal Carcinoma
SIDM00052;HCE-4	P56556	-0.75228	huMAP3_02819.1	Esophageal Carcinoma
SIDM00052;HCE-4	P57678	-0.377694	huMAP3_04549.1	Esophageal Carcinoma
SIDM00052;HCE-4	P59780	0.0391861	huMAP3_03149.1	Esophageal Carcinoma
SIDM00052;HCE-4	P59780	0.0391861	huMAP3_04238.1	Esophageal Carcinoma
SIDM00052;HCE-4	P59998	-0.74299	huMAP3_04814.1	Esophageal Carcinoma
SIDM00052;HCE-4	P60228	0.149195	huMAP3_01276.1	Esophageal Carcinoma
SIDM00052;HCE-4	P60510	-0.0990385	huMAP3_05182.1	Esophageal Carcinoma
SIDM00052;HCE-4	P60866	0.41184	huMAP3_04293.1	Esophageal Carcinoma
SIDM00052;HCE-4	P60891	-0.806085	huMAP3_00478.1	Esophageal Carcinoma
SIDM00052;HCE-4	P60891	-0.806085	huMAP3_01114.1	Esophageal Carcinoma
SIDM00052;HCE-4	P60900	0.41633	huMAP3_00356.1	Esophageal Carcinoma
SIDM00052;HCE-4	P60981	-0.0406	huMAP3_03395.1	Esophageal Carcinoma
SIDM00052;HCE-4	P61006	-0.404565	huMAP3_01895.1	Esophageal Carcinoma
SIDM00052;HCE-4	P61026	-0.472655	huMAP3_01895.1	Esophageal Carcinoma
SIDM00052;HCE-4	P61106	-0.219585	huMAP3_01895.1	Esophageal Carcinoma
SIDM00052;HCE-4	P61106	-0.219585	huMAP3_02945.1	Esophageal Carcinoma
SIDM00052;HCE-4	P61158	-0.21798	huMAP3_04814.1	Esophageal Carcinoma
SIDM00052;HCE-4	P61160	0.01237	huMAP3_04814.1	Esophageal Carcinoma
SIDM00052;HCE-4	P61163	-0.30486	huMAP3_04946.1	Esophageal Carcinoma
SIDM00052;HCE-4	P61201	-0.05761	huMAP3_05041.1	Esophageal Carcinoma
SIDM00052;HCE-4	P61218	1.13212	huMAP3_00807.1	Esophageal Carcinoma
SIDM00052;HCE-4	P61221	-0.254315	huMAP3_02965.1	Esophageal Carcinoma
SIDM00052;HCE-4	P61289	0.7123	huMAP3_00356.1	Esophageal Carcinoma
SIDM00052;HCE-4	P61586	0.87166	huMAP3_00059.1	Esophageal Carcinoma
SIDM00052;HCE-4	P61769	1.36762	huMAP3_01999.1	Esophageal Carcinoma
SIDM00052;HCE-4	P61803	-1.21908	huMAP3_00921.1	Esophageal Carcinoma
SIDM00052;HCE-4	P61923	0.17402	huMAP3_04405.1	Esophageal Carcinoma
SIDM00052;HCE-4	P61956	-0.429211	huMAP3_00864.1	Esophageal Carcinoma
SIDM00052;HCE-4	P61956	-0.429211	huMAP3_01999.1	Esophageal Carcinoma
SIDM00052;HCE-4	P61960	0.98498	huMAP3_03937.1	Esophageal Carcinoma
SIDM00052;HCE-4	P61966	-0.840709	huMAP3_00819.1	Esophageal Carcinoma
SIDM00052;HCE-4	P61966	-0.840709	huMAP3_04311.1	Esophageal Carcinoma
SIDM00052;HCE-4	P61970	0.496315	huMAP3_01999.1	Esophageal Carcinoma
SIDM00052;HCE-4	P62136	0.113845	huMAP3_00020.1	Esophageal Carcinoma
SIDM00052;HCE-4	P62140	0.11566	huMAP3_00020.1	Esophageal Carcinoma
SIDM00052;HCE-4	P62191	0.54938	huMAP3_05064.1	Esophageal Carcinoma
SIDM00052;HCE-4	P62195	0.40957	huMAP3_05064.1	Esophageal Carcinoma
SIDM00052;HCE-4	P62304	-0.112475	huMAP3_04549.1	Esophageal Carcinoma
SIDM00052;HCE-4	P62306	0.20699	huMAP3_04549.1	Esophageal Carcinoma
SIDM00052;HCE-4	P62312	0.16282	huMAP3_02465.1	Esophageal Carcinoma
SIDM00052;HCE-4	P62314	-0.33141	huMAP3_04549.1	Esophageal Carcinoma
SIDM00052;HCE-4	P62316	0.01612	huMAP3_04549.1	Esophageal Carcinoma
SIDM00052;HCE-4	P62318	-0.14116	huMAP3_04549.1	Esophageal Carcinoma
SIDM00052;HCE-4	P62333	0.37435	huMAP3_05064.1	Esophageal Carcinoma
SIDM00052;HCE-4	P62487	1.14539	huMAP3_02594.1	Esophageal Carcinoma
SIDM00052;HCE-4	P62487	1.14539	huMAP3_04499.1	Esophageal Carcinoma
SIDM00052;HCE-4	P62495	-0.570295	huMAP3_03127.1	Esophageal Carcinoma
SIDM00052;HCE-4	P62633	0.94756	huMAP3_03610.1	Esophageal Carcinoma
SIDM00052;HCE-4	P62714	-0.321573	huMAP3_05182.1	Esophageal Carcinoma
SIDM00052;HCE-4	P62750	0.04695	huMAP3_02851.1	Esophageal Carcinoma
SIDM00052;HCE-4	P62805	-0.78874	huMAP3_01440.1	Esophageal Carcinoma
SIDM00052;HCE-4	P62820	-0.53545	huMAP3_01895.1	Esophageal Carcinoma
SIDM00052;HCE-4	P62820	-0.53545	huMAP3_02945.1	Esophageal Carcinoma
SIDM00052;HCE-4	P62826	-0.01856	huMAP3_01999.1	Esophageal Carcinoma
SIDM00052;HCE-4	P62847	-0.680125	huMAP3_01045.1	Esophageal Carcinoma
SIDM00052;HCE-4	P62854	0.32018	huMAP3_02851.1	Esophageal Carcinoma
SIDM00052;HCE-4	P62877	0.060585	huMAP3_02953.1	Esophageal Carcinoma
SIDM00052;HCE-4	P62995	-1.02709	huMAP3_00489.1	Esophageal Carcinoma
SIDM00052;HCE-4	P63010	-0.02472	huMAP3_00432.1	Esophageal Carcinoma
SIDM00052;HCE-4	P63010	-0.02472	huMAP3_05120.1	Esophageal Carcinoma
SIDM00052;HCE-4	P63208	1.15349	huMAP3_00161.1	Esophageal Carcinoma
SIDM00052;HCE-4	P63272	0.37212	huMAP3_04499.1	Esophageal Carcinoma
SIDM00052;HCE-4	P67870	0.144135	huMAP3_01759.1	Esophageal Carcinoma
SIDM00052;HCE-4	P68036	0.34063	huMAP3_03373.1	Esophageal Carcinoma
SIDM00052;HCE-4	P78318	0.89012	huMAP3_05182.1	Esophageal Carcinoma
SIDM00052;HCE-4	P78332	0.72631	huMAP3_01533.1	Esophageal Carcinoma
SIDM00052;HCE-4	P78332	0.72631	huMAP3_04693.1	Esophageal Carcinoma
SIDM00052;HCE-4	P78344	0.00292	huMAP3_01276.1	Esophageal Carcinoma
SIDM00052;HCE-4	P78345	-1.66124	huMAP3_00441.1	Esophageal Carcinoma
SIDM00052;HCE-4	P78356	0.0192533	huMAP3_00550.1	Esophageal Carcinoma
SIDM00052;HCE-4	P78356	0.0192533	huMAP3_02291.1	Esophageal Carcinoma
SIDM00052;HCE-4	P78356	0.0192533	huMAP3_03481.1	Esophageal Carcinoma
SIDM00052;HCE-4	P78371	0.48395	huMAP3_03810.1	Esophageal Carcinoma
SIDM00052;HCE-4	P78406	-0.04307	huMAP3_03647.1	Esophageal Carcinoma
SIDM00052;HCE-4	P80217	2.10369	huMAP3_00697.1	Esophageal Carcinoma
SIDM00052;HCE-4	P82912	-0.57349	huMAP3_02367.1	Esophageal Carcinoma
SIDM00052;HCE-4	P82930	-1.03094	huMAP3_04115.1	Esophageal Carcinoma
SIDM00052;HCE-4	P82932	-0.09476	huMAP3_02367.1	Esophageal Carcinoma
SIDM00052;HCE-4	P82932	-0.09476	huMAP3_04652.1	Esophageal Carcinoma
SIDM00052;HCE-4	P82979	0.32882	huMAP3_02771.1	Esophageal Carcinoma
SIDM00052;HCE-4	P82979	0.32882	huMAP3_04932.1	Esophageal Carcinoma
SIDM00052;HCE-4	P83731	0.23223	huMAP3_02851.1	Esophageal Carcinoma
SIDM00052;HCE-4	P98082	1.7692	huMAP3_03408.1	Esophageal Carcinoma
SIDM00052;HCE-4	P98179	-0.66865	huMAP3_01533.1	Esophageal Carcinoma
SIDM00052;HCE-4	P98179	-0.66865	huMAP3_04693.1	Esophageal Carcinoma
SIDM00052;HCE-4	Q00653	1.75604	huMAP3_05441.1	Esophageal Carcinoma
SIDM00052;HCE-4	Q01167	-0.24771	huMAP3_00957.1	Esophageal Carcinoma
SIDM00052;HCE-4	Q01650	0.39405	huMAP3_02620.1	Esophageal Carcinoma
SIDM00052;HCE-4	Q01780	0.398835	huMAP3_05382.1	Esophageal Carcinoma
SIDM00052;HCE-4	Q01813	-0.14871	huMAP3_04277.1	Esophageal Carcinoma
SIDM00052;HCE-4	Q01970	0.16954	huMAP3_04535.1	Esophageal Carcinoma
SIDM00052;HCE-4	Q02487	-0.191511	huMAP3_02965.1	Esophageal Carcinoma
SIDM00052;HCE-4	Q03164	0.1128	huMAP3_00564.1	Esophageal Carcinoma
SIDM00052;HCE-4	Q03164	0.1128	huMAP3_05226.1	Esophageal Carcinoma
SIDM00052;HCE-4	Q04206	0.56027	huMAP3_05441.1	Esophageal Carcinoma
SIDM00052;HCE-4	Q04323	1.23946	huMAP3_05292.1	Esophageal Carcinoma
SIDM00052;HCE-4	Q04864	-0.0417601	huMAP3_05441.1	Esophageal Carcinoma
SIDM00052;HCE-4	Q05048	0.15204	huMAP3_00102.1	Esophageal Carcinoma
SIDM00052;HCE-4	Q05048	0.15204	huMAP3_03810.1	Esophageal Carcinoma
SIDM00052;HCE-4	Q05086	-0.0259	huMAP3_05064.1	Esophageal Carcinoma
SIDM00052;HCE-4	Q05519	0.16616	huMAP3_00347.1	Esophageal Carcinoma
SIDM00052;HCE-4	Q05639	1.65494	huMAP3_00469.1	Esophageal Carcinoma
SIDM00052;HCE-4	Q05682	2.20406	huMAP3_02119.1	Esophageal Carcinoma
SIDM00052;HCE-4	Q05682	2.20406	huMAP3_03762.1	Esophageal Carcinoma
SIDM00052;HCE-4	Q06265	0.045555	huMAP3_05382.1	Esophageal Carcinoma
SIDM00052;HCE-4	Q06323	0.95288	huMAP3_00356.1	Esophageal Carcinoma
SIDM00052;HCE-4	Q07866	1.05571	huMAP3_04401.1	Esophageal Carcinoma
SIDM00052;HCE-4	Q08257	-0.87933	huMAP3_00213.1	Esophageal Carcinoma
SIDM00052;HCE-4	Q08431	-0.167774	huMAP3_02261.1	Esophageal Carcinoma
SIDM00052;HCE-4	Q09028	0.73942	huMAP3_00206.1	Esophageal Carcinoma
SIDM00052;HCE-4	Q09161	0.044595	huMAP3_00714.1	Esophageal Carcinoma
SIDM00052;HCE-4	Q09161	0.044595	huMAP3_03962.1	Esophageal Carcinoma
SIDM00052;HCE-4	Q10469	-1.45817	huMAP3_03744.1	Esophageal Carcinoma
SIDM00052;HCE-4	Q10567	-0.00132	huMAP3_00819.1	Esophageal Carcinoma
SIDM00052;HCE-4	Q10567	-0.00132	huMAP3_04311.1	Esophageal Carcinoma
SIDM00052;HCE-4	Q10570	-0.05704	huMAP3_00102.1	Esophageal Carcinoma
SIDM00052;HCE-4	Q12765	2.85935	huMAP3_00864.1	Esophageal Carcinoma
SIDM00052;HCE-4	Q12789	-0.33596	huMAP3_01637.1	Esophageal Carcinoma
SIDM00052;HCE-4	Q12802	1.16573	huMAP3_01849.1	Esophageal Carcinoma
SIDM00052;HCE-4	Q12824	-0.119	huMAP3_03221.1	Esophageal Carcinoma
SIDM00052;HCE-4	Q12830	0.08861	huMAP3_00206.1	Esophageal Carcinoma
SIDM00052;HCE-4	Q12849	0.241345	huMAP3_02851.1	Esophageal Carcinoma
SIDM00052;HCE-4	Q12873	0.70093	huMAP3_03905.1	Esophageal Carcinoma
SIDM00052;HCE-4	Q12874	0.20402	huMAP3_04549.1	Esophageal Carcinoma
SIDM00052;HCE-4	Q12904	0.74537	huMAP3_02637.1	Esophageal Carcinoma
SIDM00052;HCE-4	Q12913	1.42783	huMAP3_02703.1	Esophageal Carcinoma
SIDM00052;HCE-4	Q12913	1.42783	huMAP3_02887.1	Esophageal Carcinoma
SIDM00052;HCE-4	Q12913	1.42783	huMAP3_04041.1	Esophageal Carcinoma
SIDM00052;HCE-4	Q12913	1.42783	huMAP3_04390.1	Esophageal Carcinoma
SIDM00052;HCE-4	Q12959	0.43966	huMAP3_05036.1	Esophageal Carcinoma
SIDM00052;HCE-4	Q12962	0.3735	huMAP3_00902.1	Esophageal Carcinoma
SIDM00052;HCE-4	Q12972	0.266735	huMAP3_02357.1	Esophageal Carcinoma
SIDM00052;HCE-4	Q12981	-0.854615	huMAP3_03203.1	Esophageal Carcinoma
SIDM00052;HCE-4	Q12996	0.32088	huMAP3_00102.1	Esophageal Carcinoma
SIDM00052;HCE-4	Q13084	-0.31837	huMAP3_01856.1	Esophageal Carcinoma
SIDM00052;HCE-4	Q13084	-0.31837	huMAP3_02720.1	Esophageal Carcinoma
SIDM00052;HCE-4	Q13084	-0.31837	huMAP3_03763.1	Esophageal Carcinoma
SIDM00052;HCE-4	Q13111	-0.16352	huMAP3_01440.1	Esophageal Carcinoma
SIDM00052;HCE-4	Q13136	3.24805	huMAP3_00935.1	Esophageal Carcinoma
SIDM00052;HCE-4	Q13151	-0.290635	huMAP3_01655.1	Esophageal Carcinoma
SIDM00052;HCE-4	Q13151	-0.290635	huMAP3_04752.1	Esophageal Carcinoma
SIDM00052;HCE-4	Q13153	2.82463	huMAP3_05415.1	Esophageal Carcinoma
SIDM00052;HCE-4	Q13155	0.27096	huMAP3_02637.1	Esophageal Carcinoma
SIDM00052;HCE-4	Q13177	0.92762	huMAP3_05415.1	Esophageal Carcinoma
SIDM00052;HCE-4	Q13200	0.30686	huMAP3_05064.1	Esophageal Carcinoma
SIDM00052;HCE-4	Q13232	-1.83955	huMAP3_04679.1	Esophageal Carcinoma
SIDM00052;HCE-4	Q13283	0.64691	huMAP3_01928.1	Esophageal Carcinoma
SIDM00052;HCE-4	Q13283	0.64691	huMAP3_03324.1	Esophageal Carcinoma
SIDM00052;HCE-4	Q13287	2.03823	huMAP3_00697.1	Esophageal Carcinoma
SIDM00052;HCE-4	Q13347	0.91181	huMAP3_01276.1	Esophageal Carcinoma
SIDM00052;HCE-4	Q13371	2.16644	huMAP3_04396.1	Esophageal Carcinoma
SIDM00052;HCE-4	Q13405	0.063275	huMAP3_03852.1	Esophageal Carcinoma
SIDM00052;HCE-4	Q13405	0.063275	huMAP3_04652.1	Esophageal Carcinoma
SIDM00052;HCE-4	Q13409	0.36853	huMAP3_02226.1	Esophageal Carcinoma
SIDM00052;HCE-4	Q13418	0.385675	huMAP3_04827.1	Esophageal Carcinoma
SIDM00052;HCE-4	Q13442	0.23377	huMAP3_02515.1	Esophageal Carcinoma
SIDM00052;HCE-4	Q13488	-0.453779	huMAP3_01501.1	Esophageal Carcinoma
SIDM00052;HCE-4	Q13492	0.87742	huMAP3_03408.1	Esophageal Carcinoma
SIDM00052;HCE-4	Q13503	2.13005	huMAP3_02730.1	Esophageal Carcinoma
SIDM00052;HCE-4	Q13547	0.249285	huMAP3_01287.1	Esophageal Carcinoma
SIDM00052;HCE-4	Q13561	1.01533	huMAP3_04946.1	Esophageal Carcinoma
SIDM00052;HCE-4	Q13573	0.08743	huMAP3_00309.1	Esophageal Carcinoma
SIDM00052;HCE-4	Q13573	0.08743	huMAP3_03019.1	Esophageal Carcinoma
SIDM00052;HCE-4	Q13595	-1.7377	huMAP3_02367.1	Esophageal Carcinoma
SIDM00052;HCE-4	Q13596	0.42676	huMAP3_02481.1	Esophageal Carcinoma
SIDM00052;HCE-4	Q13616	0.409465	huMAP3_00161.1	Esophageal Carcinoma
SIDM00052;HCE-4	Q13619	-0.453477	huMAP3_02953.1	Esophageal Carcinoma
SIDM00052;HCE-4	Q13620	0.617765	huMAP3_02953.1	Esophageal Carcinoma
SIDM00052;HCE-4	Q13636	2.21796	huMAP3_01895.1	Esophageal Carcinoma
SIDM00052;HCE-4	Q13740	1.31384	huMAP3_02703.1	Esophageal Carcinoma
SIDM00052;HCE-4	Q13740	1.31384	huMAP3_02887.1	Esophageal Carcinoma
SIDM00052;HCE-4	Q13769	-2.032	huMAP3_02553.1	Esophageal Carcinoma
SIDM00052;HCE-4	Q13769	-2.032	huMAP3_02771.1	Esophageal Carcinoma
SIDM00052;HCE-4	Q13769	-2.032	huMAP3_04932.1	Esophageal Carcinoma
SIDM00052;HCE-4	Q13838	-1.19365	huMAP3_01665.1	Esophageal Carcinoma
SIDM00052;HCE-4	Q13838	-1.19365	huMAP3_02019.1	Esophageal Carcinoma
SIDM00052;HCE-4	Q13838	-1.19365	huMAP3_04872.1	Esophageal Carcinoma
SIDM00052;HCE-4	Q13838	-1.19365	huMAP3_04932.1	Esophageal Carcinoma
SIDM00052;HCE-4	Q13868	-0.408525	huMAP3_05382.1	Esophageal Carcinoma
SIDM00052;HCE-4	Q13901	-1.84411	huMAP3_05382.1	Esophageal Carcinoma
SIDM00052;HCE-4	Q14103	0.22074	huMAP3_01655.1	Esophageal Carcinoma
SIDM00052;HCE-4	Q14108	-0.34497	huMAP3_05184.1	Esophageal Carcinoma
SIDM00052;HCE-4	Q14141	-0.135837	huMAP3_02362.1	Esophageal Carcinoma
SIDM00052;HCE-4	Q14152	0.308895	huMAP3_01276.1	Esophageal Carcinoma
SIDM00052;HCE-4	Q14155	-0.147354	huMAP3_05415.1	Esophageal Carcinoma
SIDM00052;HCE-4	Q14161	0.0525152	huMAP3_05415.1	Esophageal Carcinoma
SIDM00052;HCE-4	Q14166	-0.56512	huMAP3_00469.1	Esophageal Carcinoma
SIDM00052;HCE-4	Q14181	1.61122	huMAP3_02748.1	Esophageal Carcinoma
SIDM00052;HCE-4	Q14192	0.56536	huMAP3_00551.1	Esophageal Carcinoma
SIDM00052;HCE-4	Q14194	0.215745	huMAP3_00051.1	Esophageal Carcinoma
SIDM00052;HCE-4	Q14195	2.59495	huMAP3_00051.1	Esophageal Carcinoma
SIDM00052;HCE-4	Q14197	-0.38341	huMAP3_01856.1	Esophageal Carcinoma
SIDM00052;HCE-4	Q14197	-0.38341	huMAP3_04652.1	Esophageal Carcinoma
SIDM00052;HCE-4	Q14202	1.30239	huMAP3_00780.1	Esophageal Carcinoma
SIDM00052;HCE-4	Q14203	0.50136	huMAP3_04946.1	Esophageal Carcinoma
SIDM00052;HCE-4	Q14204	-0.33377	huMAP3_02226.1	Esophageal Carcinoma
SIDM00052;HCE-4	Q14257	-0.524535	huMAP3_04958.1	Esophageal Carcinoma
SIDM00052;HCE-4	Q14258	0.762765	huMAP3_00349.1	Esophageal Carcinoma
SIDM00052;HCE-4	Q14444	0.67589	huMAP3_01928.1	Esophageal Carcinoma
SIDM00052;HCE-4	Q14558	-0.26418	huMAP3_01114.1	Esophageal Carcinoma
SIDM00052;HCE-4	Q14562	0.271975	huMAP3_03019.1	Esophageal Carcinoma
SIDM00052;HCE-4	Q14566	0.50411	huMAP3_00154.1	Esophageal Carcinoma
SIDM00052;HCE-4	Q14651	1.62489	huMAP3_03533.1	Esophageal Carcinoma
SIDM00052;HCE-4	Q14676	-1.00825	huMAP3_01443.1	Esophageal Carcinoma
SIDM00052;HCE-4	Q14677	0.177845	huMAP3_05120.1	Esophageal Carcinoma
SIDM00052;HCE-4	Q14683	0.08485	huMAP3_00229.1	Esophageal Carcinoma
SIDM00052;HCE-4	Q14690	-0.1916	huMAP3_02116.1	Esophageal Carcinoma
SIDM00052;HCE-4	Q14692	0.14153	huMAP3_04293.1	Esophageal Carcinoma
SIDM00052;HCE-4	Q14738	0.414685	huMAP3_05182.1	Esophageal Carcinoma
SIDM00052;HCE-4	Q14746	2.02353	huMAP3_04294.1	Esophageal Carcinoma
SIDM00052;HCE-4	Q14789	0.683675	huMAP3_04392.1	Esophageal Carcinoma
SIDM00052;HCE-4	Q14839	-0.176285	huMAP3_03905.1	Esophageal Carcinoma
SIDM00052;HCE-4	Q14966	0.33501	huMAP3_01533.1	Esophageal Carcinoma
SIDM00052;HCE-4	Q14966	0.33501	huMAP3_02281.1	Esophageal Carcinoma
SIDM00052;HCE-4	Q14966	0.33501	huMAP3_04693.1	Esophageal Carcinoma
SIDM00052;HCE-4	Q14978	-0.39835	huMAP3_02291.1	Esophageal Carcinoma
SIDM00052;HCE-4	Q14997	-0.0782761	huMAP3_00356.1	Esophageal Carcinoma
SIDM00052;HCE-4	Q14BN4	0.10872	huMAP3_00935.1	Esophageal Carcinoma
SIDM00052;HCE-4	Q15003	1.18299	huMAP3_03084.1	Esophageal Carcinoma
SIDM00052;HCE-4	Q15006	-0.53438	huMAP3_03281.1	Esophageal Carcinoma
SIDM00052;HCE-4	Q15008	0.130135	huMAP3_05064.1	Esophageal Carcinoma
SIDM00052;HCE-4	Q15018	2.09622	huMAP3_01447.1	Esophageal Carcinoma
SIDM00052;HCE-4	Q15018	2.09622	huMAP3_02592.1	Esophageal Carcinoma
SIDM00052;HCE-4	Q15019	0.27152	huMAP3_02362.1	Esophageal Carcinoma
SIDM00052;HCE-4	Q15021	0.709955	huMAP3_03084.1	Esophageal Carcinoma
SIDM00052;HCE-4	Q15024	0.310235	huMAP3_05382.1	Esophageal Carcinoma
SIDM00052;HCE-4	Q15029	-0.17205	huMAP3_00424.1	Esophageal Carcinoma
SIDM00052;HCE-4	Q15029	-0.17205	huMAP3_00960.1	Esophageal Carcinoma
SIDM00052;HCE-4	Q15046	-0.12324	huMAP3_02637.1	Esophageal Carcinoma
SIDM00052;HCE-4	Q15061	-0.38314	huMAP3_01743.1	Esophageal Carcinoma
SIDM00052;HCE-4	Q15070	-0.93794	huMAP3_00983.1	Esophageal Carcinoma
SIDM00052;HCE-4	Q15070	-0.93794	huMAP3_03763.1	Esophageal Carcinoma
SIDM00052;HCE-4	Q15118	-0.212782	huMAP3_04704.1	Esophageal Carcinoma
SIDM00052;HCE-4	Q15118	-0.212782	huMAP3_04919.1	Esophageal Carcinoma
SIDM00052;HCE-4	Q15120	-0.342857	huMAP3_04704.1	Esophageal Carcinoma
SIDM00052;HCE-4	Q15120	-0.342857	huMAP3_04919.1	Esophageal Carcinoma
SIDM00052;HCE-4	Q15223	0.47851	huMAP3_01687.1	Esophageal Carcinoma
SIDM00052;HCE-4	Q15223	0.47851	huMAP3_01717.1	Esophageal Carcinoma
SIDM00052;HCE-4	Q15223	0.47851	huMAP3_02607.1	Esophageal Carcinoma
SIDM00052;HCE-4	Q15223	0.47851	huMAP3_04614.1	Esophageal Carcinoma
SIDM00052;HCE-4	Q15257	-0.181475	huMAP3_02666.1	Esophageal Carcinoma
SIDM00052;HCE-4	Q15287	-0.49138	huMAP3_00373.1	Esophageal Carcinoma
SIDM00052;HCE-4	Q15287	-0.49138	huMAP3_00489.1	Esophageal Carcinoma
SIDM00052;HCE-4	Q15287	-0.49138	huMAP3_02739.1	Esophageal Carcinoma
SIDM00052;HCE-4	Q15291	-0.32398	huMAP3_00564.1	Esophageal Carcinoma
SIDM00052;HCE-4	Q15291	-0.32398	huMAP3_05226.1	Esophageal Carcinoma
SIDM00052;HCE-4	Q15293	1.02857	huMAP3_04958.1	Esophageal Carcinoma
SIDM00052;HCE-4	Q15363	-0.49811	huMAP3_04392.1	Esophageal Carcinoma
SIDM00052;HCE-4	Q15393	-0.596	huMAP3_04549.1	Esophageal Carcinoma
SIDM00052;HCE-4	Q15398	1.46263	huMAP3_01999.1	Esophageal Carcinoma
SIDM00052;HCE-4	Q15404	-0.065005	huMAP3_04827.1	Esophageal Carcinoma
SIDM00052;HCE-4	Q15427	0.31597	huMAP3_04549.1	Esophageal Carcinoma
SIDM00052;HCE-4	Q15428	0.0663	huMAP3_04549.1	Esophageal Carcinoma
SIDM00052;HCE-4	Q15434	1.71962	huMAP3_03852.1	Esophageal Carcinoma
SIDM00052;HCE-4	Q15435	0.908745	huMAP3_00020.1	Esophageal Carcinoma
SIDM00052;HCE-4	Q15436	0.3369	huMAP3_00065.1	Esophageal Carcinoma
SIDM00052;HCE-4	Q15436	0.3369	huMAP3_00707.1	Esophageal Carcinoma
SIDM00052;HCE-4	Q15437	-0.382815	huMAP3_00065.1	Esophageal Carcinoma
SIDM00052;HCE-4	Q15437	-0.382815	huMAP3_00707.1	Esophageal Carcinoma
SIDM00052;HCE-4	Q15459	0.45778	huMAP3_04549.1	Esophageal Carcinoma
SIDM00052;HCE-4	Q15477	-0.31624	huMAP3_01535.1	Esophageal Carcinoma
SIDM00052;HCE-4	Q15528	2.34625	huMAP3_02730.1	Esophageal Carcinoma
SIDM00052;HCE-4	Q15532	3.10203	huMAP3_03221.1	Esophageal Carcinoma
SIDM00052;HCE-4	Q15648	0.460545	huMAP3_02730.1	Esophageal Carcinoma
SIDM00052;HCE-4	Q15738	-0.95153	huMAP3_01245.1	Esophageal Carcinoma
SIDM00052;HCE-4	Q15750	-0.538085	huMAP3_05292.1	Esophageal Carcinoma
SIDM00052;HCE-4	Q15843	0.18211	huMAP3_05041.1	Esophageal Carcinoma
SIDM00052;HCE-4	Q15906	2.32193	huMAP3_04650.1	Esophageal Carcinoma
SIDM00052;HCE-4	Q15942	1.92853	huMAP3_00207.1	Esophageal Carcinoma
SIDM00052;HCE-4	Q16181	0.39731	huMAP3_02362.1	Esophageal Carcinoma
SIDM00052;HCE-4	Q16186	0.3491	huMAP3_05064.1	Esophageal Carcinoma
SIDM00052;HCE-4	Q16204	0.40991	huMAP3_05182.1	Esophageal Carcinoma
SIDM00052;HCE-4	Q16401	0.28122	huMAP3_05064.1	Esophageal Carcinoma
SIDM00052;HCE-4	Q16512	0.97419	huMAP3_04294.1	Esophageal Carcinoma
SIDM00052;HCE-4	Q16540	-0.36967	huMAP3_00983.1	Esophageal Carcinoma
SIDM00052;HCE-4	Q16540	-0.36967	huMAP3_03763.1	Esophageal Carcinoma
SIDM00052;HCE-4	Q16555	-0.69295	huMAP3_00051.1	Esophageal Carcinoma
SIDM00052;HCE-4	Q16626	2.15189	huMAP3_04311.1	Esophageal Carcinoma
SIDM00052;HCE-4	Q16630	0.17551	huMAP3_01577.1	Esophageal Carcinoma
SIDM00052;HCE-4	Q16637	-0.06639	huMAP3_04549.1	Esophageal Carcinoma
SIDM00052;HCE-4	Q16698	-1.02575	huMAP3_00934.1	Esophageal Carcinoma
SIDM00052;HCE-4	Q16698	-1.02575	huMAP3_01535.1	Esophageal Carcinoma
SIDM00052;HCE-4	Q16718	0.340565	huMAP3_02819.1	Esophageal Carcinoma
SIDM00052;HCE-4	Q16740	0.3847	huMAP3_00573.1	Esophageal Carcinoma
SIDM00052;HCE-4	Q16774	-0.120435	huMAP3_02385.1	Esophageal Carcinoma
SIDM00052;HCE-4	Q16795	-0.73618	huMAP3_02819.1	Esophageal Carcinoma
SIDM00052;HCE-4	Q16822	-0.85594	huMAP3_00213.1	Esophageal Carcinoma
SIDM00052;HCE-4	Q16822	-0.85594	huMAP3_02385.1	Esophageal Carcinoma
SIDM00052;HCE-4	Q16864	0.673525	huMAP3_01501.1	Esophageal Carcinoma
SIDM00052;HCE-4	Q16891	-0.391665	huMAP3_02950.1	Esophageal Carcinoma
SIDM00052;HCE-4	Q32P41	1.73231	huMAP3_02385.1	Esophageal Carcinoma
SIDM00052;HCE-4	Q3B726	0.10612	huMAP3_00807.1	Esophageal Carcinoma
SIDM00052;HCE-4	Q3MHD2	1.13017	huMAP3_00480.1	Esophageal Carcinoma
SIDM00052;HCE-4	Q3MHD2	1.13017	huMAP3_00574.1	Esophageal Carcinoma
SIDM00052;HCE-4	Q3MHD2	1.13017	huMAP3_02526.1	Esophageal Carcinoma
SIDM00052;HCE-4	Q4G0F5	1.11021	huMAP3_01277.1	Esophageal Carcinoma
SIDM00052;HCE-4	Q4VXU2	1.12967	huMAP3_00714.1	Esophageal Carcinoma
SIDM00052;HCE-4	Q4VXU2	1.12967	huMAP3_03127.1	Esophageal Carcinoma
SIDM00052;HCE-4	Q4VXU2	1.12967	huMAP3_03962.1	Esophageal Carcinoma
SIDM00052;HCE-4	Q53EL6	-0.445595	huMAP3_03088.1	Esophageal Carcinoma
SIDM00052;HCE-4	Q53EL6	-0.445595	huMAP3_05184.1	Esophageal Carcinoma
SIDM00052;HCE-4	Q53F19	0.44561	huMAP3_04872.1	Esophageal Carcinoma
SIDM00052;HCE-4	Q53GS7	0.1806	huMAP3_03647.1	Esophageal Carcinoma
SIDM00052;HCE-4	Q53HC9	1.00065	huMAP3_03896.1	Esophageal Carcinoma
SIDM00052;HCE-4	Q53TN4	-0.455122	huMAP3_01609.1	Esophageal Carcinoma
SIDM00052;HCE-4	Q567U6	1.14083	huMAP3_01290.1	Esophageal Carcinoma
SIDM00052;HCE-4	Q5F1R6	1.63819	huMAP3_04135.1	Esophageal Carcinoma
SIDM00052;HCE-4	Q5H9R7	0.26606	huMAP3_01958.1	Esophageal Carcinoma
SIDM00052;HCE-4	Q5J8M3	-1.89358	huMAP3_03281.1	Esophageal Carcinoma
SIDM00052;HCE-4	Q5JS54	-0.0315189	huMAP3_00356.1	Esophageal Carcinoma
SIDM00052;HCE-4	Q5JSZ5	2.38343	huMAP3_01276.1	Esophageal Carcinoma
SIDM00052;HCE-4	Q5JTH9	0.282945	huMAP3_01045.1	Esophageal Carcinoma
SIDM00052;HCE-4	Q5MIZ7	0.103097	huMAP3_02666.1	Esophageal Carcinoma
SIDM00052;HCE-4	Q5RKV6	0.00661	huMAP3_05382.1	Esophageal Carcinoma
SIDM00052;HCE-4	Q5SY16	-0.18211	huMAP3_03787.1	Esophageal Carcinoma
SIDM00052;HCE-4	Q5T653	-0.3943	huMAP3_00983.1	Esophageal Carcinoma
SIDM00052;HCE-4	Q5T653	-0.3943	huMAP3_03763.1	Esophageal Carcinoma
SIDM00052;HCE-4	Q5TEC6	0.132493	huMAP3_01440.1	Esophageal Carcinoma
SIDM00052;HCE-4	Q5U5X0	-2.10079	huMAP3_01826.1	Esophageal Carcinoma
SIDM00052;HCE-4	Q5UCC4	0.04647	huMAP3_03281.1	Esophageal Carcinoma
SIDM00052;HCE-4	Q5VSL9	2.78904	huMAP3_00935.1	Esophageal Carcinoma
SIDM00052;HCE-4	Q5VT52	0.15338	huMAP3_04499.1	Esophageal Carcinoma
SIDM00052;HCE-4	Q5VU43	-0.747062	huMAP3_00210.1	Esophageal Carcinoma
SIDM00052;HCE-4	Q5VZL5	-0.159881	huMAP3_00780.1	Esophageal Carcinoma
SIDM00052;HCE-4	Q5VZL5	-0.159881	huMAP3_03699.1	Esophageal Carcinoma
SIDM00052;HCE-4	Q5ZPR3	0.955355	huMAP3_01717.1	Esophageal Carcinoma
SIDM00052;HCE-4	Q5ZPR3	0.955355	huMAP3_02887.1	Esophageal Carcinoma
SIDM00052;HCE-4	Q5ZPR3	0.955355	huMAP3_04041.1	Esophageal Carcinoma
SIDM00052;HCE-4	Q68CP9	0.0598	huMAP3_03221.1	Esophageal Carcinoma
SIDM00052;HCE-4	Q68EM7	0.70428	huMAP3_01443.1	Esophageal Carcinoma
SIDM00052;HCE-4	Q69YN2	-0.60237	huMAP3_00309.1	Esophageal Carcinoma
SIDM00052;HCE-4	Q6F5E8	0.280243	huMAP3_02458.1	Esophageal Carcinoma
SIDM00052;HCE-4	Q6FI81	1.56616	huMAP3_04338.1	Esophageal Carcinoma
SIDM00052;HCE-4	Q6I9Y2	0.692935	huMAP3_02019.1	Esophageal Carcinoma
SIDM00052;HCE-4	Q6I9Y2	0.692935	huMAP3_02553.1	Esophageal Carcinoma
SIDM00052;HCE-4	Q6I9Y2	0.692935	huMAP3_04872.1	Esophageal Carcinoma
SIDM00052;HCE-4	Q6I9Y2	0.692935	huMAP3_04932.1	Esophageal Carcinoma
SIDM00052;HCE-4	Q6IN85	0.85231	huMAP3_02666.1	Esophageal Carcinoma
SIDM00052;HCE-4	Q6IQ22	-0.00692168	huMAP3_01895.1	Esophageal Carcinoma
SIDM00052;HCE-4	Q6NZY4	0.99096	huMAP3_05382.1	Esophageal Carcinoma
SIDM00052;HCE-4	Q6P087	0.110786	huMAP3_01856.1	Esophageal Carcinoma
SIDM00052;HCE-4	Q6P087	0.110786	huMAP3_02985.1	Esophageal Carcinoma
SIDM00052;HCE-4	Q6P161	-0.541129	huMAP3_00983.1	Esophageal Carcinoma
SIDM00052;HCE-4	Q6P161	-0.541129	huMAP3_01856.1	Esophageal Carcinoma
SIDM00052;HCE-4	Q6P161	-0.541129	huMAP3_04652.1	Esophageal Carcinoma
SIDM00052;HCE-4	Q6P1K2	-0.967956	huMAP3_01824.1	Esophageal Carcinoma
SIDM00052;HCE-4	Q6P1L8	-0.356565	huMAP3_00983.1	Esophageal Carcinoma
SIDM00052;HCE-4	Q6P1L8	-0.356565	huMAP3_01856.1	Esophageal Carcinoma
SIDM00052;HCE-4	Q6P1L8	-0.356565	huMAP3_04652.1	Esophageal Carcinoma
SIDM00052;HCE-4	Q6P2Q9	-0.39618	huMAP3_00960.1	Esophageal Carcinoma
SIDM00052;HCE-4	Q6P587	-0.19838	huMAP3_02385.1	Esophageal Carcinoma
SIDM00052;HCE-4	Q6P6C2	-0.24766	huMAP3_02553.1	Esophageal Carcinoma
SIDM00052;HCE-4	Q6P6C2	-0.24766	huMAP3_04023.1	Esophageal Carcinoma
SIDM00052;HCE-4	Q6P6C2	-0.24766	huMAP3_04872.1	Esophageal Carcinoma
SIDM00052;HCE-4	Q6P6C2	-0.24766	huMAP3_05165.1	Esophageal Carcinoma
SIDM00052;HCE-4	Q6P9B6	0.61244	huMAP3_04853.1	Esophageal Carcinoma
SIDM00052;HCE-4	Q6PD74	1.22616	huMAP3_00432.1	Esophageal Carcinoma
SIDM00052;HCE-4	Q6PD74	1.22616	huMAP3_05120.1	Esophageal Carcinoma
SIDM00052;HCE-4	Q6PGP7	-1.8488	huMAP3_00703.1	Esophageal Carcinoma
SIDM00052;HCE-4	Q6PJG2	0.624499	huMAP3_01287.1	Esophageal Carcinoma
SIDM00052;HCE-4	Q6PJW8	0.176459	huMAP3_02357.1	Esophageal Carcinoma
SIDM00052;HCE-4	Q6RFH5	0.45794	huMAP3_01045.1	Esophageal Carcinoma
SIDM00052;HCE-4	Q6SPF0	0.341715	huMAP3_00703.1	Esophageal Carcinoma
SIDM00052;HCE-4	Q6UN15	-0.58003	huMAP3_00102.1	Esophageal Carcinoma
SIDM00052;HCE-4	Q6UXV4	0.29369	huMAP3_02950.1	Esophageal Carcinoma
SIDM00052;HCE-4	Q6UXV4	0.29369	huMAP3_03035.1	Esophageal Carcinoma
SIDM00052;HCE-4	Q6Y7W6	0.48327	huMAP3_01928.1	Esophageal Carcinoma
SIDM00052;HCE-4	Q6Y7W6	0.48327	huMAP3_03324.1	Esophageal Carcinoma
SIDM00052;HCE-4	Q6ZUT6	2.16297	huMAP3_02553.1	Esophageal Carcinoma
SIDM00052;HCE-4	Q6ZUT6	2.16297	huMAP3_02771.1	Esophageal Carcinoma
SIDM00052;HCE-4	Q6ZUT6	2.16297	huMAP3_05165.1	Esophageal Carcinoma
SIDM00052;HCE-4	Q70E73	0.837155	huMAP3_02474.1	Esophageal Carcinoma
SIDM00052;HCE-4	Q712K3	0.164716	huMAP3_03088.1	Esophageal Carcinoma
SIDM00052;HCE-4	Q712K3	0.164716	huMAP3_04044.1	Esophageal Carcinoma
SIDM00052;HCE-4	Q71UM5	-0.21367	huMAP3_01535.1	Esophageal Carcinoma
SIDM00052;HCE-4	Q7KZ85	0.25978	huMAP3_04499.1	Esophageal Carcinoma
SIDM00052;HCE-4	Q7L014	-0.1879	huMAP3_04549.1	Esophageal Carcinoma
SIDM00052;HCE-4	Q7L0Y3	-0.260565	huMAP3_00934.1	Esophageal Carcinoma
SIDM00052;HCE-4	Q7L1Q6	-0.31166	huMAP3_00951.1	Esophageal Carcinoma
SIDM00052;HCE-4	Q7L1Q6	-0.31166	huMAP3_03231.1	Esophageal Carcinoma
SIDM00052;HCE-4	Q7L2H7	0.14406	huMAP3_01276.1	Esophageal Carcinoma
SIDM00052;HCE-4	Q7L576	-0.18959	huMAP3_02474.1	Esophageal Carcinoma
SIDM00052;HCE-4	Q7L592	-0.045225	huMAP3_01826.1	Esophageal Carcinoma
SIDM00052;HCE-4	Q7L5N1	0.10958	huMAP3_05041.1	Esophageal Carcinoma
SIDM00052;HCE-4	Q7L7X3	-0.109288	huMAP3_01936.1	Esophageal Carcinoma
SIDM00052;HCE-4	Q7L7X3	-0.109288	huMAP3_02705.1	Esophageal Carcinoma
SIDM00052;HCE-4	Q7RTV0	0.14513	huMAP3_04549.1	Esophageal Carcinoma
SIDM00052;HCE-4	Q7Z2W9	-0.94158	huMAP3_01856.1	Esophageal Carcinoma
SIDM00052;HCE-4	Q7Z2W9	-0.94158	huMAP3_04652.1	Esophageal Carcinoma
SIDM00052;HCE-4	Q7Z3C6	0.01769	huMAP3_04870.1	Esophageal Carcinoma
SIDM00052;HCE-4	Q7Z3K3	0.226015	huMAP3_03699.1	Esophageal Carcinoma
SIDM00052;HCE-4	Q7Z3T8	1.91287	huMAP3_02357.1	Esophageal Carcinoma
SIDM00052;HCE-4	Q7Z406	-0.721335	huMAP3_03184.1	Esophageal Carcinoma
SIDM00052;HCE-4	Q7Z417	1.14625	huMAP3_00480.1	Esophageal Carcinoma
SIDM00052;HCE-4	Q7Z417	1.14625	huMAP3_00574.1	Esophageal Carcinoma
SIDM00052;HCE-4	Q7Z417	1.14625	huMAP3_02526.1	Esophageal Carcinoma
SIDM00052;HCE-4	Q7Z5K2	0.566625	huMAP3_00229.1	Esophageal Carcinoma
SIDM00052;HCE-4	Q7Z739	1.00189	huMAP3_00843.1	Esophageal Carcinoma
SIDM00052;HCE-4	Q7Z7F7	-0.04048	huMAP3_00983.1	Esophageal Carcinoma
SIDM00052;HCE-4	Q7Z7F7	-0.04048	huMAP3_01856.1	Esophageal Carcinoma
SIDM00052;HCE-4	Q7Z7F7	-0.04048	huMAP3_04652.1	Esophageal Carcinoma
SIDM00052;HCE-4	Q7Z7H5	0.02343	huMAP3_04392.1	Esophageal Carcinoma
SIDM00052;HCE-4	Q7Z7H8	-1.79917	huMAP3_01856.1	Esophageal Carcinoma
SIDM00052;HCE-4	Q7Z7H8	-1.79917	huMAP3_03763.1	Esophageal Carcinoma
SIDM00052;HCE-4	Q86TB9	0.71428	huMAP3_02465.1	Esophageal Carcinoma
SIDM00052;HCE-4	Q86TS9	0.688875	huMAP3_00983.1	Esophageal Carcinoma
SIDM00052;HCE-4	Q86TS9	0.688875	huMAP3_03763.1	Esophageal Carcinoma
SIDM00052;HCE-4	Q86U38	-0.64516	huMAP3_00951.1	Esophageal Carcinoma
SIDM00052;HCE-4	Q86U86	-1.00598	huMAP3_03221.1	Esophageal Carcinoma
SIDM00052;HCE-4	Q86U90	1.96773	huMAP3_00305.1	Esophageal Carcinoma
SIDM00052;HCE-4	Q86UK7	0.11249	huMAP3_00843.1	Esophageal Carcinoma
SIDM00052;HCE-4	Q86UU1	2.54099	huMAP3_01381.1	Esophageal Carcinoma
SIDM00052;HCE-4	Q86UY8	-0.111642	huMAP3_05415.1	Esophageal Carcinoma
SIDM00052;HCE-4	Q86V81	-0.1437	huMAP3_00936.1	Esophageal Carcinoma
SIDM00052;HCE-4	Q86V81	-0.1437	huMAP3_04023.1	Esophageal Carcinoma
SIDM00052;HCE-4	Q86V81	-0.1437	huMAP3_04872.1	Esophageal Carcinoma
SIDM00052;HCE-4	Q86V81	-0.1437	huMAP3_04932.1	Esophageal Carcinoma
SIDM00052;HCE-4	Q86VP1	1.93903	huMAP3_05292.1	Esophageal Carcinoma
SIDM00052;HCE-4	Q86W42	-0.133705	huMAP3_00936.1	Esophageal Carcinoma
SIDM00052;HCE-4	Q86W42	-0.133705	huMAP3_04023.1	Esophageal Carcinoma
SIDM00052;HCE-4	Q86W42	-0.133705	huMAP3_04872.1	Esophageal Carcinoma
SIDM00052;HCE-4	Q86W42	-0.133705	huMAP3_04932.1	Esophageal Carcinoma
SIDM00052;HCE-4	Q86WR7	2.87433	huMAP3_01936.1	Esophageal Carcinoma
SIDM00052;HCE-4	Q86WX3	-0.346411	huMAP3_02116.1	Esophageal Carcinoma
SIDM00052;HCE-4	Q86X83	0.24303	huMAP3_01290.1	Esophageal Carcinoma
SIDM00052;HCE-4	Q86XL3	0.48088	huMAP3_05182.1	Esophageal Carcinoma
SIDM00052;HCE-4	Q86XP3	0.311235	huMAP3_04549.1	Esophageal Carcinoma
SIDM00052;HCE-4	Q86Y79	-0.134147	huMAP3_04958.1	Esophageal Carcinoma
SIDM00052;HCE-4	Q86YP4	0.05688	huMAP3_03905.1	Esophageal Carcinoma
SIDM00052;HCE-4	Q8IUE6	-1.33764	huMAP3_03610.1	Esophageal Carcinoma
SIDM00052;HCE-4	Q8IUH3	-0.898631	huMAP3_03852.1	Esophageal Carcinoma
SIDM00052;HCE-4	Q8IUH3	-0.898631	huMAP3_03962.1	Esophageal Carcinoma
SIDM00052;HCE-4	Q8IUR0	-0.417171	huMAP3_04127.1	Esophageal Carcinoma
SIDM00052;HCE-4	Q8IVL5	1.63024	huMAP3_01577.1	Esophageal Carcinoma
SIDM00052;HCE-4	Q8IVS2	-1.84831	huMAP3_02367.1	Esophageal Carcinoma
SIDM00052;HCE-4	Q8IVS2	-1.84831	huMAP3_02985.1	Esophageal Carcinoma
SIDM00052;HCE-4	Q8IW45	0.220067	huMAP3_02111.1	Esophageal Carcinoma
SIDM00052;HCE-4	Q8IWA0	-0.02095	huMAP3_01743.1	Esophageal Carcinoma
SIDM00052;HCE-4	Q8IWR0	-0.48766	huMAP3_00843.1	Esophageal Carcinoma
SIDM00052;HCE-4	Q8IXH7	-0.04839	huMAP3_01088.1	Esophageal Carcinoma
SIDM00052;HCE-4	Q8IXK0	0.00403154	huMAP3_02464.1	Esophageal Carcinoma
SIDM00052;HCE-4	Q8IXM3	-0.52901	huMAP3_03763.1	Esophageal Carcinoma
SIDM00052;HCE-4	Q8IXT5	0.13089	huMAP3_01533.1	Esophageal Carcinoma
SIDM00052;HCE-4	Q8IXT5	0.13089	huMAP3_02281.1	Esophageal Carcinoma
SIDM00052;HCE-4	Q8IXT5	0.13089	huMAP3_04693.1	Esophageal Carcinoma
SIDM00052;HCE-4	Q8IY18	-1.25245	huMAP3_04711.1	Esophageal Carcinoma
SIDM00052;HCE-4	Q8IY67	0.22438	huMAP3_00551.1	Esophageal Carcinoma
SIDM00052;HCE-4	Q8IYD1	0.192356	huMAP3_03127.1	Esophageal Carcinoma
SIDM00052;HCE-4	Q8IZA0	0.28743	huMAP3_01717.1	Esophageal Carcinoma
SIDM00052;HCE-4	Q8IZA0	0.28743	huMAP3_02887.1	Esophageal Carcinoma
SIDM00052;HCE-4	Q8IZP0	0.123615	huMAP3_02474.1	Esophageal Carcinoma
SIDM00052;HCE-4	Q8IZV5	-0.775315	huMAP3_01437.1	Esophageal Carcinoma
SIDM00052;HCE-4	Q8N1B4	-0.515476	huMAP3_03896.1	Esophageal Carcinoma
SIDM00052;HCE-4	Q8N392	-0.442239	huMAP3_04535.1	Esophageal Carcinoma
SIDM00052;HCE-4	Q8N3E9	0.260728	huMAP3_00550.1	Esophageal Carcinoma
SIDM00052;HCE-4	Q8N3E9	0.260728	huMAP3_02291.1	Esophageal Carcinoma
SIDM00052;HCE-4	Q8N3E9	0.260728	huMAP3_03481.1	Esophageal Carcinoma
SIDM00052;HCE-4	Q8N3U4	0.02942	huMAP3_00229.1	Esophageal Carcinoma
SIDM00052;HCE-4	Q8N3V7	0.94816	huMAP3_04826.1	Esophageal Carcinoma
SIDM00052;HCE-4	Q8N4C8	2.22849	huMAP3_00935.1	Esophageal Carcinoma
SIDM00052;HCE-4	Q8N4Q0	-0.413904	huMAP3_03395.1	Esophageal Carcinoma
SIDM00052;HCE-4	Q8N5L8	-1.44935	huMAP3_00441.1	Esophageal Carcinoma
SIDM00052;HCE-4	Q8N5M4	1.46886	huMAP3_00161.1	Esophageal Carcinoma
SIDM00052;HCE-4	Q8N5N7	-0.17709	huMAP3_02720.1	Esophageal Carcinoma
SIDM00052;HCE-4	Q8N5N7	-0.17709	huMAP3_03763.1	Esophageal Carcinoma
SIDM00052;HCE-4	Q8N6T3	0.629585	huMAP3_05120.1	Esophageal Carcinoma
SIDM00052;HCE-4	Q8N766	-0.85552	huMAP3_03281.1	Esophageal Carcinoma
SIDM00052;HCE-4	Q8N8S7	0.820005	huMAP3_00207.1	Esophageal Carcinoma
SIDM00052;HCE-4	Q8N954	0.795289	huMAP3_04549.1	Esophageal Carcinoma
SIDM00052;HCE-4	Q8N983	-0.17614	huMAP3_04652.1	Esophageal Carcinoma
SIDM00052;HCE-4	Q8N9M1	1.43924	huMAP3_02553.1	Esophageal Carcinoma
SIDM00052;HCE-4	Q8N9M1	1.43924	huMAP3_02771.1	Esophageal Carcinoma
SIDM00052;HCE-4	Q8N9M1	1.43924	huMAP3_05165.1	Esophageal Carcinoma
SIDM00052;HCE-4	Q8NBJ5	-0.75115	huMAP3_02991.1	Esophageal Carcinoma
SIDM00052;HCE-4	Q8NBT2	0.04251	huMAP3_01824.1	Esophageal Carcinoma
SIDM00052;HCE-4	Q8NC60	-0.175543	huMAP3_02367.1	Esophageal Carcinoma
SIDM00052;HCE-4	Q8NC60	-0.175543	huMAP3_04115.1	Esophageal Carcinoma
SIDM00052;HCE-4	Q8NC96	2.55278	huMAP3_00819.1	Esophageal Carcinoma
SIDM00052;HCE-4	Q8NCA5	-0.52164	huMAP3_02515.1	Esophageal Carcinoma
SIDM00052;HCE-4	Q8NDV3	-0.152654	huMAP3_00229.1	Esophageal Carcinoma
SIDM00052;HCE-4	Q8NDX5	2.02347	huMAP3_02464.1	Esophageal Carcinoma
SIDM00052;HCE-4	Q8NEY8	0.93175	huMAP3_01533.1	Esophageal Carcinoma
SIDM00052;HCE-4	Q8NEY8	0.93175	huMAP3_02281.1	Esophageal Carcinoma
SIDM00052;HCE-4	Q8NEZ5	-0.183586	huMAP3_00161.1	Esophageal Carcinoma
SIDM00052;HCE-4	Q8NFC6	1.4842	huMAP3_00564.1	Esophageal Carcinoma
SIDM00052;HCE-4	Q8NFC6	1.4842	huMAP3_05226.1	Esophageal Carcinoma
SIDM00052;HCE-4	Q8NFJ5	1.48394	huMAP3_01609.1	Esophageal Carcinoma
SIDM00052;HCE-4	Q8NFV4	-1.36117	huMAP3_02385.1	Esophageal Carcinoma
SIDM00052;HCE-4	Q8NHP6	-0.0985992	huMAP3_03744.1	Esophageal Carcinoma
SIDM00052;HCE-4	Q8NHV4	2.28151	huMAP3_00522.1	Esophageal Carcinoma
SIDM00052;HCE-4	Q8NI27	-0.21821	huMAP3_01665.1	Esophageal Carcinoma
SIDM00052;HCE-4	Q8NI27	-0.21821	huMAP3_02019.1	Esophageal Carcinoma
SIDM00052;HCE-4	Q8NI27	-0.21821	huMAP3_04872.1	Esophageal Carcinoma
SIDM00052;HCE-4	Q8NI27	-0.21821	huMAP3_04932.1	Esophageal Carcinoma
SIDM00052;HCE-4	Q8NI35	-0.0941426	huMAP3_05036.1	Esophageal Carcinoma
SIDM00052;HCE-4	Q8NI36	-0.048175	huMAP3_03966.1	Esophageal Carcinoma
SIDM00052;HCE-4	Q8TAE8	0.30842	huMAP3_00983.1	Esophageal Carcinoma
SIDM00052;HCE-4	Q8TAE8	0.30842	huMAP3_03763.1	Esophageal Carcinoma
SIDM00052;HCE-4	Q8TAQ2	0.41963	huMAP3_03221.1	Esophageal Carcinoma
SIDM00052;HCE-4	Q8TB37	-0.518142	huMAP3_02111.1	Esophageal Carcinoma
SIDM00052;HCE-4	Q8TCC3	-0.352275	huMAP3_00983.1	Esophageal Carcinoma
SIDM00052;HCE-4	Q8TCC3	-0.352275	huMAP3_01856.1	Esophageal Carcinoma
SIDM00052;HCE-4	Q8TCC3	-0.352275	huMAP3_03763.1	Esophageal Carcinoma
SIDM00052;HCE-4	Q8TCG1	-0.505131	huMAP3_03231.1	Esophageal Carcinoma
SIDM00052;HCE-4	Q8TCJ2	-0.44211	huMAP3_00921.1	Esophageal Carcinoma
SIDM00052;HCE-4	Q8TED0	-2.23699	huMAP3_01743.1	Esophageal Carcinoma
SIDM00052;HCE-4	Q8TEQ6	-1.76733	huMAP3_04549.1	Esophageal Carcinoma
SIDM00052;HCE-4	Q8TEX9	0.30395	huMAP3_00115.1	Esophageal Carcinoma
SIDM00052;HCE-4	Q8TF01	-0.29453	huMAP3_02291.1	Esophageal Carcinoma
SIDM00052;HCE-4	Q8TF01	-0.29453	huMAP3_03481.1	Esophageal Carcinoma
SIDM00052;HCE-4	Q8TF05	0.813235	huMAP3_05182.1	Esophageal Carcinoma
SIDM00052;HCE-4	Q8WTW3	0.0859452	huMAP3_04294.1	Esophageal Carcinoma
SIDM00052;HCE-4	Q8WU76	-0.578103	huMAP3_03203.1	Esophageal Carcinoma
SIDM00052;HCE-4	Q8WUA4	0.000567044	huMAP3_01637.1	Esophageal Carcinoma
SIDM00052;HCE-4	Q8WUB8	0.130567	huMAP3_03221.1	Esophageal Carcinoma
SIDM00052;HCE-4	Q8WUD4	0.107732	huMAP3_00050.1	Esophageal Carcinoma
SIDM00052;HCE-4	Q8WUD4	0.107732	huMAP3_03019.1	Esophageal Carcinoma
SIDM00052;HCE-4	Q8WUM4	-0.136365	huMAP3_03988.1	Esophageal Carcinoma
SIDM00052;HCE-4	Q8WUZ0	-0.452024	huMAP3_03221.1	Esophageal Carcinoma
SIDM00052;HCE-4	Q8WV22	-0.0660382	huMAP3_04711.1	Esophageal Carcinoma
SIDM00052;HCE-4	Q8WVK2	1.32314	huMAP3_04549.1	Esophageal Carcinoma
SIDM00052;HCE-4	Q8WVM7	-0.03388	huMAP3_00229.1	Esophageal Carcinoma
SIDM00052;HCE-4	Q8WWM7	0.71604	huMAP3_00480.1	Esophageal Carcinoma
SIDM00052;HCE-4	Q8WWM7	0.71604	huMAP3_00574.1	Esophageal Carcinoma
SIDM00052;HCE-4	Q8WWM7	0.71604	huMAP3_02526.1	Esophageal Carcinoma
SIDM00052;HCE-4	Q8WX92	-0.41106	huMAP3_01088.1	Esophageal Carcinoma
SIDM00052;HCE-4	Q8WXD5	1.75134	huMAP3_04549.1	Esophageal Carcinoma
SIDM00052;HCE-4	Q8WXX5	0.551845	huMAP3_02851.1	Esophageal Carcinoma
SIDM00052;HCE-4	Q8WYA6	-0.074945	huMAP3_04758.1	Esophageal Carcinoma
SIDM00052;HCE-4	Q8WZA0	1.58623	huMAP3_03373.1	Esophageal Carcinoma
SIDM00052;HCE-4	Q92485	2.08994	huMAP3_03550.1	Esophageal Carcinoma
SIDM00052;HCE-4	Q92530	-0.57474	huMAP3_00356.1	Esophageal Carcinoma
SIDM00052;HCE-4	Q92541	-0.22924	huMAP3_03481.1	Esophageal Carcinoma
SIDM00052;HCE-4	Q92552	-0.50015	huMAP3_02105.1	Esophageal Carcinoma
SIDM00052;HCE-4	Q92572	0.30198	huMAP3_03149.1	Esophageal Carcinoma
SIDM00052;HCE-4	Q92572	0.30198	huMAP3_03536.1	Esophageal Carcinoma
SIDM00052;HCE-4	Q92572	0.30198	huMAP3_04238.1	Esophageal Carcinoma
SIDM00052;HCE-4	Q92597	1.27277	huMAP3_05033.1	Esophageal Carcinoma
SIDM00052;HCE-4	Q92599	0.07731	huMAP3_02362.1	Esophageal Carcinoma
SIDM00052;HCE-4	Q92600	0.08659	huMAP3_00551.1	Esophageal Carcinoma
SIDM00052;HCE-4	Q92609	-0.75471	huMAP3_01277.1	Esophageal Carcinoma
SIDM00052;HCE-4	Q92620	0.46578	huMAP3_02666.1	Esophageal Carcinoma
SIDM00052;HCE-4	Q92643	0.22526	huMAP3_01184.1	Esophageal Carcinoma
SIDM00052;HCE-4	Q92667	0.451075	huMAP3_01849.1	Esophageal Carcinoma
SIDM00052;HCE-4	Q92747	0.728797	huMAP3_04814.1	Esophageal Carcinoma
SIDM00052;HCE-4	Q92769	0.28776	huMAP3_01287.1	Esophageal Carcinoma
SIDM00052;HCE-4	Q92769	0.28776	huMAP3_03905.1	Esophageal Carcinoma
SIDM00052;HCE-4	Q92785	0.661905	huMAP3_03221.1	Esophageal Carcinoma
SIDM00052;HCE-4	Q92905	-0.58352	huMAP3_05041.1	Esophageal Carcinoma
SIDM00052;HCE-4	Q92922	0.50728	huMAP3_03221.1	Esophageal Carcinoma
SIDM00052;HCE-4	Q92925	-1.01975	huMAP3_03221.1	Esophageal Carcinoma
SIDM00052;HCE-4	Q92995	-0.192677	huMAP3_00229.1	Esophageal Carcinoma
SIDM00052;HCE-4	Q93050	-0.10585	huMAP3_01609.1	Esophageal Carcinoma
SIDM00052;HCE-4	Q969G3	0.523415	huMAP3_03221.1	Esophageal Carcinoma
SIDM00052;HCE-4	Q969Q5	-0.436577	huMAP3_01895.1	Esophageal Carcinoma
SIDM00052;HCE-4	Q969S9	-0.298455	huMAP3_02135.1	Esophageal Carcinoma
SIDM00052;HCE-4	Q969T9	1.13261	huMAP3_00207.1	Esophageal Carcinoma
SIDM00052;HCE-4	Q969U7	1.332	huMAP3_00356.1	Esophageal Carcinoma
SIDM00052;HCE-4	Q969X6	-0.12145	huMAP3_01743.1	Esophageal Carcinoma
SIDM00052;HCE-4	Q96A35	0.02178	huMAP3_01856.1	Esophageal Carcinoma
SIDM00052;HCE-4	Q96A35	0.02178	huMAP3_04652.1	Esophageal Carcinoma
SIDM00052;HCE-4	Q96A65	0.843775	huMAP3_04054.1	Esophageal Carcinoma
SIDM00052;HCE-4	Q96AG4	0.49196	huMAP3_01437.1	Esophageal Carcinoma
SIDM00052;HCE-4	Q96AT1	1.65382	huMAP3_00309.1	Esophageal Carcinoma
SIDM00052;HCE-4	Q96AT1	1.65382	huMAP3_01203.1	Esophageal Carcinoma
SIDM00052;HCE-4	Q96B26	-0.03493	huMAP3_05382.1	Esophageal Carcinoma
SIDM00052;HCE-4	Q96B54	0.76454	huMAP3_03699.1	Esophageal Carcinoma
SIDM00052;HCE-4	Q96B97	-0.589845	huMAP3_01443.1	Esophageal Carcinoma
SIDM00052;HCE-4	Q96BP3	0.546935	huMAP3_00050.1	Esophageal Carcinoma
SIDM00052;HCE-4	Q96BP3	0.546935	huMAP3_03019.1	Esophageal Carcinoma
SIDM00052;HCE-4	Q96BW5	1.4621	huMAP3_00573.1	Esophageal Carcinoma
SIDM00052;HCE-4	Q96C19	0.77485	huMAP3_03533.1	Esophageal Carcinoma
SIDM00052;HCE-4	Q96C19	0.77485	huMAP3_03762.1	Esophageal Carcinoma
SIDM00052;HCE-4	Q96CW5	-0.379689	huMAP3_00522.1	Esophageal Carcinoma
SIDM00052;HCE-4	Q96DA6	-0.50353	huMAP3_03035.1	Esophageal Carcinoma
SIDM00052;HCE-4	Q96DF8	1.46083	huMAP3_00309.1	Esophageal Carcinoma
SIDM00052;HCE-4	Q96DH6	-0.834237	huMAP3_03763.1	Esophageal Carcinoma
SIDM00052;HCE-4	Q96DI7	-0.313775	huMAP3_00424.1	Esophageal Carcinoma
SIDM00052;HCE-4	Q96DI7	-0.313775	huMAP3_00960.1	Esophageal Carcinoma
SIDM00052;HCE-4	Q96DV4	-0.11836	huMAP3_02439.1	Esophageal Carcinoma
SIDM00052;HCE-4	Q96DV4	-0.11836	huMAP3_04652.1	Esophageal Carcinoma
SIDM00052;HCE-4	Q96EH3	1.63419	huMAP3_01856.1	Esophageal Carcinoma
SIDM00052;HCE-4	Q96EL3	0.174275	huMAP3_00983.1	Esophageal Carcinoma
SIDM00052;HCE-4	Q96EL3	0.174275	huMAP3_01856.1	Esophageal Carcinoma
SIDM00052;HCE-4	Q96EL3	0.174275	huMAP3_03763.1	Esophageal Carcinoma
SIDM00052;HCE-4	Q96ES7	-1.2021	huMAP3_00902.1	Esophageal Carcinoma
SIDM00052;HCE-4	Q96EV2	-0.33822	huMAP3_05165.1	Esophageal Carcinoma
SIDM00052;HCE-4	Q96EY4	-0.13095	huMAP3_03324.1	Esophageal Carcinoma
SIDM00052;HCE-4	Q96F63	1.75318	huMAP3_04549.1	Esophageal Carcinoma
SIDM00052;HCE-4	Q96FF9	1.25171	huMAP3_00229.1	Esophageal Carcinoma
SIDM00052;HCE-4	Q96FV9	0.08911	huMAP3_02553.1	Esophageal Carcinoma
SIDM00052;HCE-4	Q96FV9	0.08911	huMAP3_02771.1	Esophageal Carcinoma
SIDM00052;HCE-4	Q96FV9	0.08911	huMAP3_04932.1	Esophageal Carcinoma
SIDM00052;HCE-4	Q96FV9	0.08911	huMAP3_05165.1	Esophageal Carcinoma
SIDM00052;HCE-4	Q96FZ7	-1.31571	huMAP3_03988.1	Esophageal Carcinoma
SIDM00052;HCE-4	Q96G03	-0.14438	huMAP3_05033.1	Esophageal Carcinoma
SIDM00052;HCE-4	Q96GC5	-0.76306	huMAP3_02439.1	Esophageal Carcinoma
SIDM00052;HCE-4	Q96GM5	1.1051	huMAP3_03221.1	Esophageal Carcinoma
SIDM00052;HCE-4	Q96GM8	-0.735248	huMAP3_04549.1	Esophageal Carcinoma
SIDM00052;HCE-4	Q96HA7	2.71277	huMAP3_00115.1	Esophageal Carcinoma
SIDM00052;HCE-4	Q96HR3	0.71558	huMAP3_02730.1	Esophageal Carcinoma
SIDM00052;HCE-4	Q96HY6	0.31326	huMAP3_03937.1	Esophageal Carcinoma
SIDM00052;HCE-4	Q96I24	0.6559	huMAP3_03852.1	Esophageal Carcinoma
SIDM00052;HCE-4	Q96I51	0.55101	huMAP3_02985.1	Esophageal Carcinoma
SIDM00052;HCE-4	Q96IX5	-0.08483	huMAP3_00261.1	Esophageal Carcinoma
SIDM00052;HCE-4	Q96IX5	-0.08483	huMAP3_02620.1	Esophageal Carcinoma
SIDM00052;HCE-4	Q96IY1	0.11942	huMAP3_01824.1	Esophageal Carcinoma
SIDM00052;HCE-4	Q96IZ7	-0.382019	huMAP3_00424.1	Esophageal Carcinoma
SIDM00052;HCE-4	Q96J01	-0.44737	huMAP3_00936.1	Esophageal Carcinoma
SIDM00052;HCE-4	Q96J01	-0.44737	huMAP3_02019.1	Esophageal Carcinoma
SIDM00052;HCE-4	Q96J01	-0.44737	huMAP3_04872.1	Esophageal Carcinoma
SIDM00052;HCE-4	Q96J01	-0.44737	huMAP3_04932.1	Esophageal Carcinoma
SIDM00052;HCE-4	Q96JB5	0.286525	huMAP3_03937.1	Esophageal Carcinoma
SIDM00052;HCE-4	Q96JM3	0.38133	huMAP3_03699.1	Esophageal Carcinoma
SIDM00052;HCE-4	Q96JP5	0.220845	huMAP3_02568.1	Esophageal Carcinoma
SIDM00052;HCE-4	Q96K76	-1.35042	huMAP3_03088.1	Esophageal Carcinoma
SIDM00052;HCE-4	Q96KM6	-0.085038	huMAP3_00206.1	Esophageal Carcinoma
SIDM00052;HCE-4	Q96KP1	0.53185	huMAP3_04054.1	Esophageal Carcinoma
SIDM00052;HCE-4	Q96L91	0.84863	huMAP3_04039.1	Esophageal Carcinoma
SIDM00052;HCE-4	Q96LW7	-0.175297	huMAP3_02950.1	Esophageal Carcinoma
SIDM00052;HCE-4	Q96MF7	2.21956	huMAP3_04711.1	Esophageal Carcinoma
SIDM00052;HCE-4	Q96MG7	-0.770055	huMAP3_04711.1	Esophageal Carcinoma
SIDM00052;HCE-4	Q96MW5	0.816326	huMAP3_04294.1	Esophageal Carcinoma
SIDM00052;HCE-4	Q96N64	-0.0125471	huMAP3_01287.1	Esophageal Carcinoma
SIDM00052;HCE-4	Q96P16	0.21424	huMAP3_04499.1	Esophageal Carcinoma
SIDM00052;HCE-4	Q96P70	0.47255	huMAP3_03231.1	Esophageal Carcinoma
SIDM00052;HCE-4	Q96PZ0	-0.52512	huMAP3_04535.1	Esophageal Carcinoma
SIDM00052;HCE-4	Q96QD9	0.978465	huMAP3_04872.1	Esophageal Carcinoma
SIDM00052;HCE-4	Q96QD9	0.978465	huMAP3_04932.1	Esophageal Carcinoma
SIDM00052;HCE-4	Q96QK1	-0.142435	huMAP3_01277.1	Esophageal Carcinoma
SIDM00052;HCE-4	Q96QR8	1.14674	huMAP3_04293.1	Esophageal Carcinoma
SIDM00052;HCE-4	Q96RN5	0.6403	huMAP3_02730.1	Esophageal Carcinoma
SIDM00052;HCE-4	Q96S52	-0.135265	huMAP3_01184.1	Esophageal Carcinoma
SIDM00052;HCE-4	Q96SB8	-1.27183	huMAP3_04711.1	Esophageal Carcinoma
SIDM00052;HCE-4	Q96SI9	-0.89198	huMAP3_03852.1	Esophageal Carcinoma
SIDM00052;HCE-4	Q96SL4	2.42563	huMAP3_04290.1	Esophageal Carcinoma
SIDM00052;HCE-4	Q96ST3	-0.13095	huMAP3_00957.1	Esophageal Carcinoma
SIDM00052;HCE-4	Q96SU4	0.95729	huMAP3_00802.1	Esophageal Carcinoma
SIDM00052;HCE-4	Q96SU4	0.95729	huMAP3_01422.1	Esophageal Carcinoma
SIDM00052;HCE-4	Q96T58	0.10589	huMAP3_02019.1	Esophageal Carcinoma
SIDM00052;HCE-4	Q96T60	0.777505	huMAP3_01586.1	Esophageal Carcinoma
SIDM00052;HCE-4	Q96T60	0.777505	huMAP3_02384.1	Esophageal Carcinoma
SIDM00052;HCE-4	Q96TA1	0.49601	huMAP3_01245.1	Esophageal Carcinoma
SIDM00052;HCE-4	Q96TA1	0.49601	huMAP3_03184.1	Esophageal Carcinoma
SIDM00052;HCE-4	Q99436	0.48941	huMAP3_00356.1	Esophageal Carcinoma
SIDM00052;HCE-4	Q99460	-0.11781	huMAP3_05064.1	Esophageal Carcinoma
SIDM00052;HCE-4	Q99496	0.02864	huMAP3_02464.1	Esophageal Carcinoma
SIDM00052;HCE-4	Q99519	1.18959	huMAP3_02965.1	Esophageal Carcinoma
SIDM00052;HCE-4	Q99536	1.07372	huMAP3_05033.1	Esophageal Carcinoma
SIDM00052;HCE-4	Q99538	1.90167	huMAP3_02965.1	Esophageal Carcinoma
SIDM00052;HCE-4	Q99541	-0.619494	huMAP3_01245.1	Esophageal Carcinoma
SIDM00052;HCE-4	Q99547	0.149275	huMAP3_05382.1	Esophageal Carcinoma
SIDM00052;HCE-4	Q99622	1.59307	huMAP3_00020.1	Esophageal Carcinoma
SIDM00052;HCE-4	Q99627	0.328915	huMAP3_05041.1	Esophageal Carcinoma
SIDM00052;HCE-4	Q99700	0.671645	huMAP3_00480.1	Esophageal Carcinoma
SIDM00052;HCE-4	Q99700	0.671645	huMAP3_00574.1	Esophageal Carcinoma
SIDM00052;HCE-4	Q99700	0.671645	huMAP3_02526.1	Esophageal Carcinoma
SIDM00052;HCE-4	Q99714	-0.81774	huMAP3_00934.1	Esophageal Carcinoma
SIDM00052;HCE-4	Q99729	-0.78476	huMAP3_01655.1	Esophageal Carcinoma
SIDM00052;HCE-4	Q99729	-0.78476	huMAP3_04752.1	Esophageal Carcinoma
SIDM00052;HCE-4	Q99747	0.79027	huMAP3_00053.1	Esophageal Carcinoma
SIDM00052;HCE-4	Q99832	0.20075	huMAP3_01951.1	Esophageal Carcinoma
SIDM00052;HCE-4	Q99873	-0.68246	huMAP3_00936.1	Esophageal Carcinoma
SIDM00052;HCE-4	Q99933	-0.23129	huMAP3_02568.1	Esophageal Carcinoma
SIDM00052;HCE-4	Q99933	-0.23129	huMAP3_05064.1	Esophageal Carcinoma
SIDM00052;HCE-4	Q99996	-0.830957	huMAP3_00210.1	Esophageal Carcinoma
SIDM00052;HCE-4	Q9BPW8	-1.35653	huMAP3_00213.1	Esophageal Carcinoma
SIDM00052;HCE-4	Q9BPX3	0.02761	huMAP3_03084.1	Esophageal Carcinoma
SIDM00052;HCE-4	Q9BQ48	-0.74646	huMAP3_01856.1	Esophageal Carcinoma
SIDM00052;HCE-4	Q9BQ52	0.60442	huMAP3_00934.1	Esophageal Carcinoma
SIDM00052;HCE-4	Q9BQ95	0.00665	huMAP3_04643.1	Esophageal Carcinoma
SIDM00052;HCE-4	Q9BQ95	0.00665	huMAP3_04889.1	Esophageal Carcinoma
SIDM00052;HCE-4	Q9BQA1	0.68364	huMAP3_02465.1	Esophageal Carcinoma
SIDM00052;HCE-4	Q9BQC6	0.20421	huMAP3_01856.1	Esophageal Carcinoma
SIDM00052;HCE-4	Q9BQC6	0.20421	huMAP3_04652.1	Esophageal Carcinoma
SIDM00052;HCE-4	Q9BQE5	1.14848	huMAP3_00329.1	Esophageal Carcinoma
SIDM00052;HCE-4	Q9BR76	1.00479	huMAP3_03762.1	Esophageal Carcinoma
SIDM00052;HCE-4	Q9BR76	1.00479	huMAP3_04826.1	Esophageal Carcinoma
SIDM00052;HCE-4	Q9BRJ6	-0.048015	huMAP3_03966.1	Esophageal Carcinoma
SIDM00052;HCE-4	Q9BRP4	0.01135	huMAP3_05064.1	Esophageal Carcinoma
SIDM00052;HCE-4	Q9BSD7	0.54121	huMAP3_02111.1	Esophageal Carcinoma
SIDM00052;HCE-4	Q9BSJ2	-0.223085	huMAP3_00522.1	Esophageal Carcinoma
SIDM00052;HCE-4	Q9BT73	0.858586	huMAP3_00356.1	Esophageal Carcinoma
SIDM00052;HCE-4	Q9BT78	-0.00746	huMAP3_05041.1	Esophageal Carcinoma
SIDM00052;HCE-4	Q9BTC8	-0.23591	huMAP3_03905.1	Esophageal Carcinoma
SIDM00052;HCE-4	Q9BTD8	-0.66305	huMAP3_02465.1	Esophageal Carcinoma
SIDM00052;HCE-4	Q9BTE3	0.47917	huMAP3_00154.1	Esophageal Carcinoma
SIDM00052;HCE-4	Q9BTT0	1.1422	huMAP3_04650.1	Esophageal Carcinoma
SIDM00052;HCE-4	Q9BTT4	2.44487	huMAP3_02730.1	Esophageal Carcinoma
SIDM00052;HCE-4	Q9BU23	-2.08686	huMAP3_00921.1	Esophageal Carcinoma
SIDM00052;HCE-4	Q9BU61	0.40485	huMAP3_04643.1	Esophageal Carcinoma
SIDM00052;HCE-4	Q9BU61	0.40485	huMAP3_04889.1	Esophageal Carcinoma
SIDM00052;HCE-4	Q9BU76	-1.11913	huMAP3_03610.1	Esophageal Carcinoma
SIDM00052;HCE-4	Q9BUA3	2.96465	huMAP3_00305.1	Esophageal Carcinoma
SIDM00052;HCE-4	Q9BUF5	1.80007	huMAP3_03106.1	Esophageal Carcinoma
SIDM00052;HCE-4	Q9BUF5	1.80007	huMAP3_04859.1	Esophageal Carcinoma
SIDM00052;HCE-4	Q9BUI4	-0.267285	huMAP3_00807.1	Esophageal Carcinoma
SIDM00052;HCE-4	Q9BUL8	0.185285	huMAP3_01936.1	Esophageal Carcinoma
SIDM00052;HCE-4	Q9BUL8	0.185285	huMAP3_02705.1	Esophageal Carcinoma
SIDM00052;HCE-4	Q9BUL9	0.925343	huMAP3_00441.1	Esophageal Carcinoma
SIDM00052;HCE-4	Q9BUQ8	-0.211215	huMAP3_00960.1	Esophageal Carcinoma
SIDM00052;HCE-4	Q9BV38	0.62025	huMAP3_03787.1	Esophageal Carcinoma
SIDM00052;HCE-4	Q9BV57	0.02006	huMAP3_00573.1	Esophageal Carcinoma
SIDM00052;HCE-4	Q9BV81	0.23539	huMAP3_03281.1	Esophageal Carcinoma
SIDM00052;HCE-4	Q9BVG4	0.41562	huMAP3_00469.1	Esophageal Carcinoma
SIDM00052;HCE-4	Q9BVJ6	-0.161085	huMAP3_02116.1	Esophageal Carcinoma
SIDM00052;HCE-4	Q9BVK6	-0.12875	huMAP3_04392.1	Esophageal Carcinoma
SIDM00052;HCE-4	Q9BW71	-0.303159	huMAP3_01759.1	Esophageal Carcinoma
SIDM00052;HCE-4	Q9BW85	0.981624	huMAP3_00050.1	Esophageal Carcinoma
SIDM00052;HCE-4	Q9BW85	0.981624	huMAP3_03019.1	Esophageal Carcinoma
SIDM00052;HCE-4	Q9BWJ5	0.67466	huMAP3_04549.1	Esophageal Carcinoma
SIDM00052;HCE-4	Q9BWU0	-0.060895	huMAP3_04549.1	Esophageal Carcinoma
SIDM00052;HCE-4	Q9BXB4	1.96326	huMAP3_00802.1	Esophageal Carcinoma
SIDM00052;HCE-4	Q9BXB4	1.96326	huMAP3_01422.1	Esophageal Carcinoma
SIDM00052;HCE-4	Q9BXI6	1.4029	huMAP3_01381.1	Esophageal Carcinoma
SIDM00052;HCE-4	Q9BXS5	0.55961	huMAP3_00819.1	Esophageal Carcinoma
SIDM00052;HCE-4	Q9BXS5	0.55961	huMAP3_04311.1	Esophageal Carcinoma
SIDM00052;HCE-4	Q9BXS6	-0.27411	huMAP3_01999.1	Esophageal Carcinoma
SIDM00052;HCE-4	Q9BY43	0.189305	huMAP3_03988.1	Esophageal Carcinoma
SIDM00052;HCE-4	Q9BY77	0.16842	huMAP3_02553.1	Esophageal Carcinoma
SIDM00052;HCE-4	Q9BY77	0.16842	huMAP3_04023.1	Esophageal Carcinoma
SIDM00052;HCE-4	Q9BY77	0.16842	huMAP3_04872.1	Esophageal Carcinoma
SIDM00052;HCE-4	Q9BY77	0.16842	huMAP3_04932.1	Esophageal Carcinoma
SIDM00052;HCE-4	Q9BY89	-0.1242	huMAP3_02458.1	Esophageal Carcinoma
SIDM00052;HCE-4	Q9BYC8	-1.36004	huMAP3_01856.1	Esophageal Carcinoma
SIDM00052;HCE-4	Q9BYC8	-1.36004	huMAP3_02720.1	Esophageal Carcinoma
SIDM00052;HCE-4	Q9BYC8	-1.36004	huMAP3_04652.1	Esophageal Carcinoma
SIDM00052;HCE-4	Q9BYD1	-0.365845	huMAP3_01856.1	Esophageal Carcinoma
SIDM00052;HCE-4	Q9BYD1	-0.365845	huMAP3_02720.1	Esophageal Carcinoma
SIDM00052;HCE-4	Q9BYD1	-0.365845	huMAP3_04652.1	Esophageal Carcinoma
SIDM00052;HCE-4	Q9BYD2	-1.58621	huMAP3_04652.1	Esophageal Carcinoma
SIDM00052;HCE-4	Q9BYD3	0.07225	huMAP3_00983.1	Esophageal Carcinoma
SIDM00052;HCE-4	Q9BYD3	0.07225	huMAP3_04652.1	Esophageal Carcinoma
SIDM00052;HCE-4	Q9BYD6	-0.24375	huMAP3_04652.1	Esophageal Carcinoma
SIDM00052;HCE-4	Q9BYJ9	-0.736076	huMAP3_00843.1	Esophageal Carcinoma
SIDM00052;HCE-4	Q9BYN8	-0.12541	huMAP3_02367.1	Esophageal Carcinoma
SIDM00052;HCE-4	Q9BYW2	0.312891	huMAP3_02739.1	Esophageal Carcinoma
SIDM00052;HCE-4	Q9BZD4	1.70253	huMAP3_01824.1	Esophageal Carcinoma
SIDM00052;HCE-4	Q9BZE1	-0.29552	huMAP3_00983.1	Esophageal Carcinoma
SIDM00052;HCE-4	Q9BZE1	-0.29552	huMAP3_01856.1	Esophageal Carcinoma
SIDM00052;HCE-4	Q9BZE1	-0.29552	huMAP3_03763.1	Esophageal Carcinoma
SIDM00052;HCE-4	Q9BZJ0	-0.17392	huMAP3_01203.1	Esophageal Carcinoma
SIDM00052;HCE-4	Q9BZZ5	-0.50424	huMAP3_02119.1	Esophageal Carcinoma
SIDM00052;HCE-4	Q9BZZ5	-0.50424	huMAP3_03762.1	Esophageal Carcinoma
SIDM00052;HCE-4	Q9C005	0.12468	huMAP3_00564.1	Esophageal Carcinoma
SIDM00052;HCE-4	Q9C005	0.12468	huMAP3_05226.1	Esophageal Carcinoma
SIDM00052;HCE-4	Q9C0C2	1.34442	huMAP3_00551.1	Esophageal Carcinoma
SIDM00052;HCE-4	Q9C0J8	0.141465	huMAP3_00102.1	Esophageal Carcinoma
SIDM00052;HCE-4	Q9GZS1	-0.20393	huMAP3_00807.1	Esophageal Carcinoma
SIDM00052;HCE-4	Q9GZU8	0.62318	huMAP3_00356.1	Esophageal Carcinoma
SIDM00052;HCE-4	Q9GZZ9	-2.05824	huMAP3_03937.1	Esophageal Carcinoma
SIDM00052;HCE-4	Q9H000	-1.19382	huMAP3_00714.1	Esophageal Carcinoma
SIDM00052;HCE-4	Q9H000	-1.19382	huMAP3_03127.1	Esophageal Carcinoma
SIDM00052;HCE-4	Q9H000	-1.19382	huMAP3_03962.1	Esophageal Carcinoma
SIDM00052;HCE-4	Q9H074	1.19531	huMAP3_00714.1	Esophageal Carcinoma
SIDM00052;HCE-4	Q9H074	1.19531	huMAP3_03962.1	Esophageal Carcinoma
SIDM00052;HCE-4	Q9H082	-1.18875	huMAP3_01895.1	Esophageal Carcinoma
SIDM00052;HCE-4	Q9H089	-0.250385	huMAP3_03324.1	Esophageal Carcinoma
SIDM00052;HCE-4	Q9H0B6	0.472785	huMAP3_04401.1	Esophageal Carcinoma
SIDM00052;HCE-4	Q9H0E3	0.29413	huMAP3_00957.1	Esophageal Carcinoma
SIDM00052;HCE-4	Q9H0E9	-0.290321	huMAP3_04650.1	Esophageal Carcinoma
SIDM00052;HCE-4	Q9H0R6	-0.369002	huMAP3_04642.1	Esophageal Carcinoma
SIDM00052;HCE-4	Q9H0U3	-2.24895	huMAP3_00921.1	Esophageal Carcinoma
SIDM00052;HCE-4	Q9H0U4	-1.9171	huMAP3_01895.1	Esophageal Carcinoma
SIDM00052;HCE-4	Q9H0U6	-0.194055	huMAP3_03763.1	Esophageal Carcinoma
SIDM00052;HCE-4	Q9H147	-0.465968	huMAP3_01287.1	Esophageal Carcinoma
SIDM00052;HCE-4	Q9H1D9	-0.127164	huMAP3_00807.1	Esophageal Carcinoma
SIDM00052;HCE-4	Q9H2J4	-0.21509	huMAP3_04396.1	Esophageal Carcinoma
SIDM00052;HCE-4	Q9H2P0	-0.71511	huMAP3_00780.1	Esophageal Carcinoma
SIDM00052;HCE-4	Q9H2W6	-0.574115	huMAP3_00983.1	Esophageal Carcinoma
SIDM00052;HCE-4	Q9H3G5	-0.17514	huMAP3_02458.1	Esophageal Carcinoma
SIDM00052;HCE-4	Q9H3G5	-0.17514	huMAP3_04946.1	Esophageal Carcinoma
SIDM00052;HCE-4	Q9H3K6	1.32702	huMAP3_04338.1	Esophageal Carcinoma
SIDM00052;HCE-4	Q9H3P2	0.53211	huMAP3_01088.1	Esophageal Carcinoma
SIDM00052;HCE-4	Q9H3Q1	1.85238	huMAP3_02362.1	Esophageal Carcinoma
SIDM00052;HCE-4	Q9H444	0.27198	huMAP3_03988.1	Esophageal Carcinoma
SIDM00052;HCE-4	Q9H4A3	0.74276	huMAP3_03408.1	Esophageal Carcinoma
SIDM00052;HCE-4	Q9H4G0	0.0933701	huMAP3_00373.1	Esophageal Carcinoma
SIDM00052;HCE-4	Q9H4G0	0.0933701	huMAP3_00489.1	Esophageal Carcinoma
SIDM00052;HCE-4	Q9H4L4	-0.304756	huMAP3_02116.1	Esophageal Carcinoma
SIDM00052;HCE-4	Q9H4L4	-0.304756	huMAP3_03787.1	Esophageal Carcinoma
SIDM00052;HCE-4	Q9H4L5	1.68496	huMAP3_00802.1	Esophageal Carcinoma
SIDM00052;HCE-4	Q9H4L5	1.68496	huMAP3_02032.1	Esophageal Carcinoma
SIDM00052;HCE-4	Q9H6T3	0.62394	huMAP3_00807.1	Esophageal Carcinoma
SIDM00052;HCE-4	Q9H6Y7	1.82078	huMAP3_03536.1	Esophageal Carcinoma
SIDM00052;HCE-4	Q9H7E9	0.5092	huMAP3_03966.1	Esophageal Carcinoma
SIDM00052;HCE-4	Q9H845	-0.34164	huMAP3_04643.1	Esophageal Carcinoma
SIDM00052;HCE-4	Q9H845	-0.34164	huMAP3_04889.1	Esophageal Carcinoma
SIDM00052;HCE-4	Q9H8H0	-0.5505	huMAP3_01743.1	Esophageal Carcinoma
SIDM00052;HCE-4	Q9H8H3	-0.207854	huMAP3_03124.1	Esophageal Carcinoma
SIDM00052;HCE-4	Q9H944	2.53318	huMAP3_02730.1	Esophageal Carcinoma
SIDM00052;HCE-4	Q9H9A5	-0.695132	huMAP3_00551.1	Esophageal Carcinoma
SIDM00052;HCE-4	Q9H9E3	-0.797283	huMAP3_04294.1	Esophageal Carcinoma
SIDM00052;HCE-4	Q9H9J2	-0.053805	huMAP3_02439.1	Esophageal Carcinoma
SIDM00052;HCE-4	Q9H9J2	-0.053805	huMAP3_04652.1	Esophageal Carcinoma
SIDM00052;HCE-4	Q9H9Q2	-0.294756	huMAP3_05041.1	Esophageal Carcinoma
SIDM00052;HCE-4	Q9H9Y6	-1.30477	huMAP3_00807.1	Esophageal Carcinoma
SIDM00052;HCE-4	Q9HAF1	0.54851	huMAP3_04039.1	Esophageal Carcinoma
SIDM00052;HCE-4	Q9HAV0	-0.0870237	huMAP3_03550.1	Esophageal Carcinoma
SIDM00052;HCE-4	Q9HBM1	0.0447491	huMAP3_01824.1	Esophageal Carcinoma
SIDM00052;HCE-4	Q9HC52	0.02775	huMAP3_02464.1	Esophageal Carcinoma
SIDM00052;HCE-4	Q9HCD5	-0.30317	huMAP3_02281.1	Esophageal Carcinoma
SIDM00052;HCE-4	Q9HCG8	-0.35933	huMAP3_00373.1	Esophageal Carcinoma
SIDM00052;HCE-4	Q9HCG8	-0.35933	huMAP3_00489.1	Esophageal Carcinoma
SIDM00052;HCE-4	Q9HD33	-0.20545	huMAP3_02439.1	Esophageal Carcinoma
SIDM00052;HCE-4	Q9HD33	-0.20545	huMAP3_03763.1	Esophageal Carcinoma
SIDM00052;HCE-4	Q9NP50	0.0761066	huMAP3_00957.1	Esophageal Carcinoma
SIDM00052;HCE-4	Q9NP92	-0.19156	huMAP3_01856.1	Esophageal Carcinoma
SIDM00052;HCE-4	Q9NP92	-0.19156	huMAP3_03763.1	Esophageal Carcinoma
SIDM00052;HCE-4	Q9NPA0	-0.39592	huMAP3_03281.1	Esophageal Carcinoma
SIDM00052;HCE-4	Q9NPA8	1.20105	huMAP3_00902.1	Esophageal Carcinoma
SIDM00052;HCE-4	Q9NPD3	0.07944	huMAP3_05382.1	Esophageal Carcinoma
SIDM00052;HCE-4	Q9NPD8	0.57637	huMAP3_05033.1	Esophageal Carcinoma
SIDM00052;HCE-4	Q9NPF5	-0.551715	huMAP3_04650.1	Esophageal Carcinoma
SIDM00052;HCE-4	Q9NPI1	1.57896	huMAP3_03221.1	Esophageal Carcinoma
SIDM00052;HCE-4	Q9NPJ6	0.24758	huMAP3_02730.1	Esophageal Carcinoma
SIDM00052;HCE-4	Q9NQ50	0.05578	huMAP3_00983.1	Esophageal Carcinoma
SIDM00052;HCE-4	Q9NQ50	0.05578	huMAP3_01856.1	Esophageal Carcinoma
SIDM00052;HCE-4	Q9NQ50	0.05578	huMAP3_04652.1	Esophageal Carcinoma
SIDM00052;HCE-4	Q9NQ88	0.453885	huMAP3_00697.1	Esophageal Carcinoma
SIDM00052;HCE-4	Q9NQG5	0.35944	huMAP3_04499.1	Esophageal Carcinoma
SIDM00052;HCE-4	Q9NQT4	0.042815	huMAP3_05382.1	Esophageal Carcinoma
SIDM00052;HCE-4	Q9NQT5	0.825844	huMAP3_05382.1	Esophageal Carcinoma
SIDM00052;HCE-4	Q9NQW7	-0.199985	huMAP3_00059.1	Esophageal Carcinoma
SIDM00052;HCE-4	Q9NQW7	-0.199985	huMAP3_00305.1	Esophageal Carcinoma
SIDM00052;HCE-4	Q9NR31	0.335735	huMAP3_03124.1	Esophageal Carcinoma
SIDM00052;HCE-4	Q9NR50	0.48926	huMAP3_03231.1	Esophageal Carcinoma
SIDM00052;HCE-4	Q9NRL3	0.84959	huMAP3_00935.1	Esophageal Carcinoma
SIDM00052;HCE-4	Q9NRW1	0.382827	huMAP3_01895.1	Esophageal Carcinoma
SIDM00052;HCE-4	Q9NRW7	0.38557	huMAP3_00053.1	Esophageal Carcinoma
SIDM00052;HCE-4	Q9NRX2	-0.553225	huMAP3_04652.1	Esophageal Carcinoma
SIDM00052;HCE-4	Q9NRX4	0.87273	huMAP3_00244.1	Esophageal Carcinoma
SIDM00052;HCE-4	Q9NSD9	-1.1671	huMAP3_05184.1	Esophageal Carcinoma
SIDM00052;HCE-4	Q9NSE4	-0.09569	huMAP3_00213.1	Esophageal Carcinoma
SIDM00052;HCE-4	Q9NSK0	0.69718	huMAP3_04401.1	Esophageal Carcinoma
SIDM00052;HCE-4	Q9NTI5	-0.3495	huMAP3_00229.1	Esophageal Carcinoma
SIDM00052;HCE-4	Q9NTJ3	0.68905	huMAP3_03084.1	Esophageal Carcinoma
SIDM00052;HCE-4	Q9NTJ5	0.02307	huMAP3_04405.1	Esophageal Carcinoma
SIDM00052;HCE-4	Q9NTZ6	0.44151	huMAP3_04758.1	Esophageal Carcinoma
SIDM00052;HCE-4	Q9NUG6	-0.333644	huMAP3_00807.1	Esophageal Carcinoma
SIDM00052;HCE-4	Q9NUL7	0.73835	huMAP3_04652.1	Esophageal Carcinoma
SIDM00052;HCE-4	Q9NUP9	0.50093	huMAP3_05036.1	Esophageal Carcinoma
SIDM00052;HCE-4	Q9NV06	-0.30242	huMAP3_01951.1	Esophageal Carcinoma
SIDM00052;HCE-4	Q9NV56	1.35711	huMAP3_02648.1	Esophageal Carcinoma
SIDM00052;HCE-4	Q9NV70	0.62148	huMAP3_04054.1	Esophageal Carcinoma
SIDM00052;HCE-4	Q9NVA2	0.35744	huMAP3_02362.1	Esophageal Carcinoma
SIDM00052;HCE-4	Q9NVC6	1.24661	huMAP3_02730.1	Esophageal Carcinoma
SIDM00052;HCE-4	Q9NVH0	-0.82565	huMAP3_03744.1	Esophageal Carcinoma
SIDM00052;HCE-4	Q9NVI7	-0.13587	huMAP3_02620.1	Esophageal Carcinoma
SIDM00052;HCE-4	Q9NVP2	0.212808	huMAP3_00115.1	Esophageal Carcinoma
SIDM00052;HCE-4	Q9NVS2	-0.39799	huMAP3_01856.1	Esophageal Carcinoma
SIDM00052;HCE-4	Q9NVS2	-0.39799	huMAP3_02439.1	Esophageal Carcinoma
SIDM00052;HCE-4	Q9NVS2	-0.39799	huMAP3_03763.1	Esophageal Carcinoma
SIDM00052;HCE-4	Q9NVT9	0.33206	huMAP3_04877.1	Esophageal Carcinoma
SIDM00052;HCE-4	Q9NVU7	-1.44409	huMAP3_03966.1	Esophageal Carcinoma
SIDM00052;HCE-4	Q9NVZ3	1.65192	huMAP3_00432.1	Esophageal Carcinoma
SIDM00052;HCE-4	Q9NVZ3	1.65192	huMAP3_05120.1	Esophageal Carcinoma
SIDM00052;HCE-4	Q9NW64	0.03996	huMAP3_03019.1	Esophageal Carcinoma
SIDM00052;HCE-4	Q9NW82	1.40307	huMAP3_04044.1	Esophageal Carcinoma
SIDM00052;HCE-4	Q9NWS0	0.32923	huMAP3_00807.1	Esophageal Carcinoma
SIDM00052;HCE-4	Q9NWU5	-0.130105	huMAP3_00983.1	Esophageal Carcinoma
SIDM00052;HCE-4	Q9NWU5	-0.130105	huMAP3_01856.1	Esophageal Carcinoma
SIDM00052;HCE-4	Q9NWU5	-0.130105	huMAP3_04652.1	Esophageal Carcinoma
SIDM00052;HCE-4	Q9NWV8	0.58052	huMAP3_01447.1	Esophageal Carcinoma
SIDM00052;HCE-4	Q9NWV8	0.58052	huMAP3_02592.1	Esophageal Carcinoma
SIDM00052;HCE-4	Q9NWY4	1.52848	huMAP3_05184.1	Esophageal Carcinoma
SIDM00052;HCE-4	Q9NX08	1.66811	huMAP3_01290.1	Esophageal Carcinoma
SIDM00052;HCE-4	Q9NX14	-1.71625	huMAP3_02819.1	Esophageal Carcinoma
SIDM00052;HCE-4	Q9NX14	-1.71625	huMAP3_02928.1	Esophageal Carcinoma
SIDM00052;HCE-4	Q9NX20	-0.16381	huMAP3_00983.1	Esophageal Carcinoma
SIDM00052;HCE-4	Q9NX20	-0.16381	huMAP3_01856.1	Esophageal Carcinoma
SIDM00052;HCE-4	Q9NX20	-0.16381	huMAP3_03763.1	Esophageal Carcinoma
SIDM00052;HCE-4	Q9NX46	0.6485	huMAP3_00573.1	Esophageal Carcinoma
SIDM00052;HCE-4	Q9NX70	2.48248	huMAP3_02730.1	Esophageal Carcinoma
SIDM00052;HCE-4	Q9NXF7	-0.229894	huMAP3_02953.1	Esophageal Carcinoma
SIDM00052;HCE-4	Q9NXR7	-0.645626	huMAP3_01447.1	Esophageal Carcinoma
SIDM00052;HCE-4	Q9NXR7	-0.645626	huMAP3_02592.1	Esophageal Carcinoma
SIDM00052;HCE-4	Q9NXS2	0.0401676	huMAP3_03744.1	Esophageal Carcinoma
SIDM00052;HCE-4	Q9NXX6	0.13904	huMAP3_04711.1	Esophageal Carcinoma
SIDM00052;HCE-4	Q9NY27	-0.14526	huMAP3_02666.1	Esophageal Carcinoma
SIDM00052;HCE-4	Q9NYB9	-0.851754	huMAP3_02474.1	Esophageal Carcinoma
SIDM00052;HCE-4	Q9NYK5	-0.276675	huMAP3_01856.1	Esophageal Carcinoma
SIDM00052;HCE-4	Q9NYK5	-0.276675	huMAP3_02439.1	Esophageal Carcinoma
SIDM00052;HCE-4	Q9NYK5	-0.276675	huMAP3_04652.1	Esophageal Carcinoma
SIDM00052;HCE-4	Q9NYY8	-0.640892	huMAP3_02985.1	Esophageal Carcinoma
SIDM00052;HCE-4	Q9NYZ3	0.0460227	huMAP3_03408.1	Esophageal Carcinoma
SIDM00052;HCE-4	Q9NZ32	-0.0177341	huMAP3_04946.1	Esophageal Carcinoma
SIDM00052;HCE-4	Q9NZ43	-0.19927	huMAP3_03203.1	Esophageal Carcinoma
SIDM00052;HCE-4	Q9NZB2	0.17189	huMAP3_04752.1	Esophageal Carcinoma
SIDM00052;HCE-4	Q9NZL4	-0.119895	huMAP3_04877.1	Esophageal Carcinoma
SIDM00052;HCE-4	Q9NZM3	-0.52967	huMAP3_00432.1	Esophageal Carcinoma
SIDM00052;HCE-4	Q9NZM3	-0.52967	huMAP3_05120.1	Esophageal Carcinoma
SIDM00052;HCE-4	Q9NZN8	0.83181	huMAP3_00551.1	Esophageal Carcinoma
SIDM00052;HCE-4	Q9P000	1.3306	huMAP3_01290.1	Esophageal Carcinoma
SIDM00052;HCE-4	Q9P015	-0.301015	huMAP3_04652.1	Esophageal Carcinoma
SIDM00052;HCE-4	Q9P016	-0.28919	huMAP3_04290.1	Esophageal Carcinoma
SIDM00052;HCE-4	Q9P032	-0.00735	huMAP3_04643.1	Esophageal Carcinoma
SIDM00052;HCE-4	Q9P032	-0.00735	huMAP3_04889.1	Esophageal Carcinoma
SIDM00052;HCE-4	Q9P0J0	-0.74438	huMAP3_04643.1	Esophageal Carcinoma
SIDM00052;HCE-4	Q9P0L0	0.94175	huMAP3_00802.1	Esophageal Carcinoma
SIDM00052;HCE-4	Q9P0L0	0.94175	huMAP3_01422.1	Esophageal Carcinoma
SIDM00052;HCE-4	Q9P0L0	0.94175	huMAP3_02032.1	Esophageal Carcinoma
SIDM00052;HCE-4	Q9P0M9	-0.30597	huMAP3_03763.1	Esophageal Carcinoma
SIDM00052;HCE-4	Q9P0P0	1.78907	huMAP3_00356.1	Esophageal Carcinoma
SIDM00052;HCE-4	Q9P0V9	0.833805	huMAP3_02362.1	Esophageal Carcinoma
SIDM00052;HCE-4	Q9P0W2	-0.628306	huMAP3_01287.1	Esophageal Carcinoma
SIDM00052;HCE-4	Q9P1U0	-0.147693	huMAP3_00807.1	Esophageal Carcinoma
SIDM00052;HCE-4	Q9P1Y6	-0.581181	huMAP3_00347.1	Esophageal Carcinoma
SIDM00052;HCE-4	Q9P1Y6	-0.581181	huMAP3_01759.1	Esophageal Carcinoma
SIDM00052;HCE-4	Q9P206	2.10058	huMAP3_02474.1	Esophageal Carcinoma
SIDM00052;HCE-4	Q9P270	0.98233	huMAP3_00207.1	Esophageal Carcinoma
SIDM00052;HCE-4	Q9P289	-0.0986	huMAP3_01936.1	Esophageal Carcinoma
SIDM00052;HCE-4	Q9P289	-0.0986	huMAP3_02705.1	Esophageal Carcinoma
SIDM00052;HCE-4	Q9P2B2	0.51766	huMAP3_02703.1	Esophageal Carcinoma
SIDM00052;HCE-4	Q9P2B2	0.51766	huMAP3_02887.1	Esophageal Carcinoma
SIDM00052;HCE-4	Q9P2B2	0.51766	huMAP3_04041.1	Esophageal Carcinoma
SIDM00052;HCE-4	Q9P2B2	0.51766	huMAP3_04390.1	Esophageal Carcinoma
SIDM00052;HCE-4	Q9P2B2	0.51766	huMAP3_04614.1	Esophageal Carcinoma
SIDM00052;HCE-4	Q9P2E9	-0.0443	huMAP3_01045.1	Esophageal Carcinoma
SIDM00052;HCE-4	Q9P2I0	0.2887	huMAP3_00102.1	Esophageal Carcinoma
SIDM00052;HCE-4	Q9P2J5	-0.145865	huMAP3_02637.1	Esophageal Carcinoma
SIDM00052;HCE-4	Q9P2N5	-0.22633	huMAP3_02553.1	Esophageal Carcinoma
SIDM00052;HCE-4	Q9P2N5	-0.22633	huMAP3_05165.1	Esophageal Carcinoma
SIDM00052;HCE-4	Q9P2W9	-0.98403	huMAP3_03203.1	Esophageal Carcinoma
SIDM00052;HCE-4	Q9UBB6	-0.240932	huMAP3_00424.1	Esophageal Carcinoma
SIDM00052;HCE-4	Q9UBB9	0.22693	huMAP3_03019.1	Esophageal Carcinoma
SIDM00052;HCE-4	Q9UBC2	0.503865	huMAP3_00432.1	Esophageal Carcinoma
SIDM00052;HCE-4	Q9UBC2	0.503865	huMAP3_05120.1	Esophageal Carcinoma
SIDM00052;HCE-4	Q9UBE0	0.13988	huMAP3_00864.1	Esophageal Carcinoma
SIDM00052;HCE-4	Q9UBF2	0.28492	huMAP3_04405.1	Esophageal Carcinoma
SIDM00052;HCE-4	Q9UBG0	2.51438	huMAP3_02703.1	Esophageal Carcinoma
SIDM00052;HCE-4	Q9UBG0	2.51438	huMAP3_02887.1	Esophageal Carcinoma
SIDM00052;HCE-4	Q9UBG0	2.51438	huMAP3_04041.1	Esophageal Carcinoma
SIDM00052;HCE-4	Q9UBG0	2.51438	huMAP3_04390.1	Esophageal Carcinoma
SIDM00052;HCE-4	Q9UBI6	0.904225	huMAP3_03550.1	Esophageal Carcinoma
SIDM00052;HCE-4	Q9UBL3	0.10361	huMAP3_05226.1	Esophageal Carcinoma
SIDM00052;HCE-4	Q9UBQ0	0.552315	huMAP3_01277.1	Esophageal Carcinoma
SIDM00052;HCE-4	Q9UBQ0	0.552315	huMAP3_01290.1	Esophageal Carcinoma
SIDM00052;HCE-4	Q9UBQ5	0.55001	huMAP3_01276.1	Esophageal Carcinoma
SIDM00052;HCE-4	Q9UBS4	0.15405	huMAP3_02111.1	Esophageal Carcinoma
SIDM00052;HCE-4	Q9UBT2	0.1093	huMAP3_00864.1	Esophageal Carcinoma
SIDM00052;HCE-4	Q9UBW7	2.04234	huMAP3_00780.1	Esophageal Carcinoma
SIDM00052;HCE-4	Q9UBW8	0.56141	huMAP3_05041.1	Esophageal Carcinoma
SIDM00052;HCE-4	Q9UBX3	-0.052485	huMAP3_00983.1	Esophageal Carcinoma
SIDM00052;HCE-4	Q9UBX3	-0.052485	huMAP3_01856.1	Esophageal Carcinoma
SIDM00052;HCE-4	Q9UBX3	-0.052485	huMAP3_03763.1	Esophageal Carcinoma
SIDM00052;HCE-4	Q9UFG5	0.55104	huMAP3_03203.1	Esophageal Carcinoma
SIDM00052;HCE-4	Q9UG63	0.653995	huMAP3_04277.1	Esophageal Carcinoma
SIDM00052;HCE-4	Q9UHA3	-0.12543	huMAP3_02851.1	Esophageal Carcinoma
SIDM00052;HCE-4	Q9UHD8	0.381	huMAP3_02362.1	Esophageal Carcinoma
SIDM00052;HCE-4	Q9UHI6	-0.65472	huMAP3_04549.1	Esophageal Carcinoma
SIDM00052;HCE-4	Q9UHR6	1.26291	huMAP3_00960.1	Esophageal Carcinoma
SIDM00052;HCE-4	Q9UHX1	0.372635	huMAP3_00347.1	Esophageal Carcinoma
SIDM00052;HCE-4	Q9UI09	-0.233185	huMAP3_02819.1	Esophageal Carcinoma
SIDM00052;HCE-4	Q9UI10	-0.07745	huMAP3_00951.1	Esophageal Carcinoma
SIDM00052;HCE-4	Q9UID3	-0.42938	huMAP3_03896.1	Esophageal Carcinoma
SIDM00052;HCE-4	Q9UII2	0.54157	huMAP3_00060.1	Esophageal Carcinoma
SIDM00052;HCE-4	Q9UIQ6	-2.0573	huMAP3_02887.1	Esophageal Carcinoma
SIDM00052;HCE-4	Q9UIQ6	-2.0573	huMAP3_04041.1	Esophageal Carcinoma
SIDM00052;HCE-4	Q9UIQ6	-2.0573	huMAP3_04390.1	Esophageal Carcinoma
SIDM00052;HCE-4	Q9UJ14	1.25057	huMAP3_03377.1	Esophageal Carcinoma
SIDM00052;HCE-4	Q9UJW0	0.25158	huMAP3_04946.1	Esophageal Carcinoma
SIDM00052;HCE-4	Q9UJX2	-0.582182	huMAP3_03388.1	Esophageal Carcinoma
SIDM00052;HCE-4	Q9UJX3	0.45342	huMAP3_03388.1	Esophageal Carcinoma
SIDM00052;HCE-4	Q9UJZ1	-0.46945	huMAP3_01609.1	Esophageal Carcinoma
SIDM00052;HCE-4	Q9UK45	0.4662	huMAP3_02465.1	Esophageal Carcinoma
SIDM00052;HCE-4	Q9UKA9	0.052235	huMAP3_00349.1	Esophageal Carcinoma
SIDM00052;HCE-4	Q9UKF6	0.00439	huMAP3_00102.1	Esophageal Carcinoma
SIDM00052;HCE-4	Q9UKJ3	0.5906	huMAP3_02739.1	Esophageal Carcinoma
SIDM00052;HCE-4	Q9UKV3	-0.1872	huMAP3_00373.1	Esophageal Carcinoma
SIDM00052;HCE-4	Q9UKV3	-0.1872	huMAP3_00489.1	Esophageal Carcinoma
SIDM00052;HCE-4	Q9UKV3	-0.1872	huMAP3_02739.1	Esophageal Carcinoma
SIDM00052;HCE-4	Q9UKY7	1.86036	huMAP3_05033.1	Esophageal Carcinoma
SIDM00052;HCE-4	Q9UL46	0.156505	huMAP3_00356.1	Esophageal Carcinoma
SIDM00052;HCE-4	Q9ULR0	0.209665	huMAP3_00050.1	Esophageal Carcinoma
SIDM00052;HCE-4	Q9ULR0	0.209665	huMAP3_03019.1	Esophageal Carcinoma
SIDM00052;HCE-4	Q9ULU4	-0.40609	huMAP3_03905.1	Esophageal Carcinoma
SIDM00052;HCE-4	Q9ULV4	1.0838	huMAP3_04826.1	Esophageal Carcinoma
SIDM00052;HCE-4	Q9UNH7	0.43155	huMAP3_02481.1	Esophageal Carcinoma
SIDM00052;HCE-4	Q9UNM6	0.03543	huMAP3_05064.1	Esophageal Carcinoma
SIDM00052;HCE-4	Q9UNP9	0.98537	huMAP3_00309.1	Esophageal Carcinoma
SIDM00052;HCE-4	Q9UNP9	0.98537	huMAP3_03019.1	Esophageal Carcinoma
SIDM00052;HCE-4	Q9UNS2	0.250045	huMAP3_05041.1	Esophageal Carcinoma
SIDM00052;HCE-4	Q9UP83	-0.69577	huMAP3_04294.1	Esophageal Carcinoma
SIDM00052;HCE-4	Q9UP95	-0.227504	huMAP3_02201.1	Esophageal Carcinoma
SIDM00052;HCE-4	Q9UP95	-0.227504	huMAP3_04870.1	Esophageal Carcinoma
SIDM00052;HCE-4	Q9UPN7	0.58802	huMAP3_01958.1	Esophageal Carcinoma
SIDM00052;HCE-4	Q9UPT5	-0.01586	huMAP3_04054.1	Esophageal Carcinoma
SIDM00052;HCE-4	Q9UQ13	-0.379725	huMAP3_00020.1	Esophageal Carcinoma
SIDM00052;HCE-4	Q9UQE7	0.14505	huMAP3_00229.1	Esophageal Carcinoma
SIDM00052;HCE-4	Q9UQN3	0.53132	huMAP3_03988.1	Esophageal Carcinoma
SIDM00052;HCE-4	Q9Y224	-0.18602	huMAP3_02515.1	Esophageal Carcinoma
SIDM00052;HCE-4	Q9Y230	0.252025	huMAP3_02648.1	Esophageal Carcinoma
SIDM00052;HCE-4	Q9Y244	0.550587	huMAP3_00356.1	Esophageal Carcinoma
SIDM00052;HCE-4	Q9Y248	1.42347	huMAP3_03896.1	Esophageal Carcinoma
SIDM00052;HCE-4	Q9Y262	0.12113	huMAP3_01276.1	Esophageal Carcinoma
SIDM00052;HCE-4	Q9Y265	0.42883	huMAP3_02648.1	Esophageal Carcinoma
SIDM00052;HCE-4	Q9Y281	2.10647	huMAP3_03395.1	Esophageal Carcinoma
SIDM00052;HCE-4	Q9Y294	0.095276	huMAP3_00115.1	Esophageal Carcinoma
SIDM00052;HCE-4	Q9Y296	-0.559678	huMAP3_04127.1	Esophageal Carcinoma
SIDM00052;HCE-4	Q9Y2D4	1.22974	huMAP3_04054.1	Esophageal Carcinoma
SIDM00052;HCE-4	Q9Y2D5	1.48786	huMAP3_00210.1	Esophageal Carcinoma
SIDM00052;HCE-4	Q9Y2K7	0.64935	huMAP3_00161.1	Esophageal Carcinoma
SIDM00052;HCE-4	Q9Y2L1	0.69442	huMAP3_05382.1	Esophageal Carcinoma
SIDM00052;HCE-4	Q9Y2L5	-0.340318	huMAP3_04127.1	Esophageal Carcinoma
SIDM00052;HCE-4	Q9Y2Q9	-0.043315	huMAP3_04135.1	Esophageal Carcinoma
SIDM00052;HCE-4	Q9Y2R0	-0.36497	huMAP3_03035.1	Esophageal Carcinoma
SIDM00052;HCE-4	Q9Y2R5	-1.39972	huMAP3_02105.1	Esophageal Carcinoma
SIDM00052;HCE-4	Q9Y2S7	-0.56184	huMAP3_02568.1	Esophageal Carcinoma
SIDM00052;HCE-4	Q9Y2T2	-0.820645	huMAP3_03149.1	Esophageal Carcinoma
SIDM00052;HCE-4	Q9Y2T2	-0.820645	huMAP3_04238.1	Esophageal Carcinoma
SIDM00052;HCE-4	Q9Y2V7	-0.68182	huMAP3_04294.1	Esophageal Carcinoma
SIDM00052;HCE-4	Q9Y2X7	-1.19924	huMAP3_05415.1	Esophageal Carcinoma
SIDM00052;HCE-4	Q9Y2Z4	0.104665	huMAP3_04652.1	Esophageal Carcinoma
SIDM00052;HCE-4	Q9Y2Z9	-2.2773	huMAP3_04642.1	Esophageal Carcinoma
SIDM00052;HCE-4	Q9Y333	0.26399	huMAP3_02465.1	Esophageal Carcinoma
SIDM00052;HCE-4	Q9Y376	-2.11669	huMAP3_01936.1	Esophageal Carcinoma
SIDM00052;HCE-4	Q9Y376	-2.11669	huMAP3_02705.1	Esophageal Carcinoma
SIDM00052;HCE-4	Q9Y399	0.01459	huMAP3_02105.1	Esophageal Carcinoma
SIDM00052;HCE-4	Q9Y3A3	-0.16007	huMAP3_00935.1	Esophageal Carcinoma
SIDM00052;HCE-4	Q9Y3B2	-0.054785	huMAP3_05382.1	Esophageal Carcinoma
SIDM00052;HCE-4	Q9Y3B4	-0.34759	huMAP3_04549.1	Esophageal Carcinoma
SIDM00052;HCE-4	Q9Y3B7	-0.14308	huMAP3_04652.1	Esophageal Carcinoma
SIDM00052;HCE-4	Q9Y3C6	0.315755	huMAP3_00309.1	Esophageal Carcinoma
SIDM00052;HCE-4	Q9Y3C6	0.315755	huMAP3_03019.1	Esophageal Carcinoma
SIDM00052;HCE-4	Q9Y3C8	-0.13441	huMAP3_03937.1	Esophageal Carcinoma
SIDM00052;HCE-4	Q9Y3D3	-0.44322	huMAP3_04135.1	Esophageal Carcinoma
SIDM00052;HCE-4	Q9Y3D5	0.77352	huMAP3_04115.1	Esophageal Carcinoma
SIDM00052;HCE-4	Q9Y3F4	0.51454	huMAP3_04549.1	Esophageal Carcinoma
SIDM00052;HCE-4	Q9Y3I0	0.20399	huMAP3_02515.1	Esophageal Carcinoma
SIDM00052;HCE-4	Q9Y3X0	-0.03565	huMAP3_04872.1	Esophageal Carcinoma
SIDM00052;HCE-4	Q9Y3Y2	0.18282	huMAP3_00936.1	Esophageal Carcinoma
SIDM00052;HCE-4	Q9Y3Y2	0.18282	huMAP3_04023.1	Esophageal Carcinoma
SIDM00052;HCE-4	Q9Y3Y2	0.18282	huMAP3_04872.1	Esophageal Carcinoma
SIDM00052;HCE-4	Q9Y450	0.33613	huMAP3_05382.1	Esophageal Carcinoma
SIDM00052;HCE-4	Q9Y4A5	-0.299205	huMAP3_00902.1	Esophageal Carcinoma
SIDM00052;HCE-4	Q9Y4A5	-0.299205	huMAP3_04039.1	Esophageal Carcinoma
SIDM00052;HCE-4	Q9Y4W2	-0.02798	huMAP3_03787.1	Esophageal Carcinoma
SIDM00052;HCE-4	Q9Y4Z0	0.28676	huMAP3_02465.1	Esophageal Carcinoma
SIDM00052;HCE-4	Q9Y512	-0.1292	huMAP3_02950.1	Esophageal Carcinoma
SIDM00052;HCE-4	Q9Y580	1.20675	huMAP3_05382.1	Esophageal Carcinoma
SIDM00052;HCE-4	Q9Y5A9	0.81723	huMAP3_00843.1	Esophageal Carcinoma
SIDM00052;HCE-4	Q9Y5B0	-0.692482	huMAP3_04499.1	Esophageal Carcinoma
SIDM00052;HCE-4	Q9Y5B6	-0.319417	huMAP3_00960.1	Esophageal Carcinoma
SIDM00052;HCE-4	Q9Y5B6	-0.319417	huMAP3_04549.1	Esophageal Carcinoma
SIDM00052;HCE-4	Q9Y5B8	0.010244	huMAP3_00522.1	Esophageal Carcinoma
SIDM00052;HCE-4	Q9Y5K5	0.00194	huMAP3_05064.1	Esophageal Carcinoma
SIDM00052;HCE-4	Q9Y5K6	1.43308	huMAP3_01443.1	Esophageal Carcinoma
SIDM00052;HCE-4	Q9Y5K8	-0.21223	huMAP3_01413.1	Esophageal Carcinoma
SIDM00052;HCE-4	Q9Y5M8	0.694575	huMAP3_01437.1	Esophageal Carcinoma
SIDM00052;HCE-4	Q9Y5Q8	0.83884	huMAP3_01637.1	Esophageal Carcinoma
SIDM00052;HCE-4	Q9Y5Q9	0.243655	huMAP3_01637.1	Esophageal Carcinoma
SIDM00052;HCE-4	Q9Y5X3	0.01971	huMAP3_02481.1	Esophageal Carcinoma
SIDM00052;HCE-4	Q9Y5Y2	0.45233	huMAP3_03377.1	Esophageal Carcinoma
SIDM00052;HCE-4	Q9Y657	0.635535	huMAP3_00305.1	Esophageal Carcinoma
SIDM00052;HCE-4	Q9Y676	0.06597	huMAP3_04135.1	Esophageal Carcinoma
SIDM00052;HCE-4	Q9Y678	0.08137	huMAP3_04405.1	Esophageal Carcinoma
SIDM00052;HCE-4	Q9Y6A5	2.49768	huMAP3_00207.1	Esophageal Carcinoma
SIDM00052;HCE-4	Q9Y6B6	-0.12342	huMAP3_03124.1	Esophageal Carcinoma
SIDM00052;HCE-4	Q9Y6E0	-0.06277	huMAP3_01936.1	Esophageal Carcinoma
SIDM00052;HCE-4	Q9Y6E0	-0.06277	huMAP3_02705.1	Esophageal Carcinoma
SIDM00052;HCE-4	Q9Y6E2	0.28735	huMAP3_00951.1	Esophageal Carcinoma
SIDM00052;HCE-4	Q9Y6G9	-0.03243	huMAP3_02226.1	Esophageal Carcinoma
SIDM00052;HCE-4	Q9Y6M5	0.75086	huMAP3_02201.1	Esophageal Carcinoma
SIDM00052;HCE-4	Q9Y6M7	-0.18054	huMAP3_02201.1	Esophageal Carcinoma
SIDM00052;HCE-4	Q9Y6M9	-0.60106	huMAP3_02819.1	Esophageal Carcinoma
SIDM00052;HCE-4	Q9Y6M9	-0.60106	huMAP3_02928.1	Esophageal Carcinoma
SIDM00052;HCE-4	Q9Y6Q5	0.158066	huMAP3_04311.1	Esophageal Carcinoma
SIDM00052;HCE-4	Q9Y6W5	-0.08936	huMAP3_02474.1	Esophageal Carcinoma
SIDM00052;HCE-4	Q9Y6X5	-0.460062	huMAP3_01717.1	Esophageal Carcinoma
SIDM00052;HCE-4	Q9Y6X5	-0.460062	huMAP3_02703.1	Esophageal Carcinoma
SIDM00052;HCE-4	Q9Y6X5	-0.460062	huMAP3_02887.1	Esophageal Carcinoma
SIDM00052;HCE-4	Q9Y6X5	-0.460062	huMAP3_04041.1	Esophageal Carcinoma
SIDM00052;HCE-4	Q9Y6Y0	1.31423	huMAP3_00478.1	Esophageal Carcinoma
SIDM00052;HCE-4	Q9Y6Y0	1.31423	huMAP3_01114.1	Esophageal Carcinoma
SIDM00052;HCE-4	Q9Y6Y8	0.328215	huMAP3_00065.1	Esophageal Carcinoma
SIDM00053;MZ1-PC	A2RRP1	0.422175	huMAP3_03203.1	Pancreatic Carcinoma
SIDM00053;MZ1-PC	A5YKK6	-0.143095	huMAP3_00551.1	Pancreatic Carcinoma
SIDM00053;MZ1-PC	C9JLW8	-1.93417	huMAP3_00480.1	Pancreatic Carcinoma
SIDM00053;MZ1-PC	C9JLW8	-1.93417	huMAP3_00574.1	Pancreatic Carcinoma
SIDM00053;MZ1-PC	O00148	0.214955	huMAP3_01665.1	Pancreatic Carcinoma
SIDM00053;MZ1-PC	O00148	0.214955	huMAP3_02019.1	Pancreatic Carcinoma
SIDM00053;MZ1-PC	O00148	0.214955	huMAP3_04872.1	Pancreatic Carcinoma
SIDM00053;MZ1-PC	O00148	0.214955	huMAP3_04932.1	Pancreatic Carcinoma
SIDM00053;MZ1-PC	O00154	-1.79794	huMAP3_05184.1	Pancreatic Carcinoma
SIDM00053;MZ1-PC	O00203	0.048645	huMAP3_03149.1	Pancreatic Carcinoma
SIDM00053;MZ1-PC	O00203	0.048645	huMAP3_03536.1	Pancreatic Carcinoma
SIDM00053;MZ1-PC	O00214	2.58526	huMAP3_01687.1	Pancreatic Carcinoma
SIDM00053;MZ1-PC	O00214	2.58526	huMAP3_01717.1	Pancreatic Carcinoma
SIDM00053;MZ1-PC	O00214	2.58526	huMAP3_02607.1	Pancreatic Carcinoma
SIDM00053;MZ1-PC	O00217	-0.12132	huMAP3_02819.1	Pancreatic Carcinoma
SIDM00053;MZ1-PC	O00217	-0.12132	huMAP3_02928.1	Pancreatic Carcinoma
SIDM00053;MZ1-PC	O00231	-0.310785	huMAP3_05064.1	Pancreatic Carcinoma
SIDM00053;MZ1-PC	O00232	-0.051635	huMAP3_05064.1	Pancreatic Carcinoma
SIDM00053;MZ1-PC	O00267	-0.39323	huMAP3_02594.1	Pancreatic Carcinoma
SIDM00053;MZ1-PC	O00267	-0.39323	huMAP3_04499.1	Pancreatic Carcinoma
SIDM00053;MZ1-PC	O00303	-0.207615	huMAP3_01276.1	Pancreatic Carcinoma
SIDM00053;MZ1-PC	O00330	0.993575	huMAP3_04704.1	Pancreatic Carcinoma
SIDM00053;MZ1-PC	O00330	0.993575	huMAP3_04919.1	Pancreatic Carcinoma
SIDM00053;MZ1-PC	O00469	-0.047395	huMAP3_02991.1	Pancreatic Carcinoma
SIDM00053;MZ1-PC	O00471	-0.384909	huMAP3_04054.1	Pancreatic Carcinoma
SIDM00053;MZ1-PC	O00483	1.75242	huMAP3_02111.1	Pancreatic Carcinoma
SIDM00053;MZ1-PC	O00483	1.75242	huMAP3_04679.1	Pancreatic Carcinoma
SIDM00053;MZ1-PC	O00487	-0.522335	huMAP3_05064.1	Pancreatic Carcinoma
SIDM00053;MZ1-PC	O00488	-1.38104	huMAP3_02568.1	Pancreatic Carcinoma
SIDM00053;MZ1-PC	O00560	2.43913	huMAP3_02637.1	Pancreatic Carcinoma
SIDM00053;MZ1-PC	O00743	-1.97019	huMAP3_01958.1	Pancreatic Carcinoma
SIDM00053;MZ1-PC	O00746	-0.767784	huMAP3_04679.1	Pancreatic Carcinoma
SIDM00053;MZ1-PC	O14497	-2.09306	huMAP3_03221.1	Pancreatic Carcinoma
SIDM00053;MZ1-PC	O14530	0.578185	huMAP3_04396.1	Pancreatic Carcinoma
SIDM00053;MZ1-PC	O14531	-0.185676	huMAP3_00051.1	Pancreatic Carcinoma
SIDM00053;MZ1-PC	O14545	-1.16287	huMAP3_00329.1	Pancreatic Carcinoma
SIDM00053;MZ1-PC	O14561	0.500165	huMAP3_00983.1	Pancreatic Carcinoma
SIDM00053;MZ1-PC	O14561	0.500165	huMAP3_02819.1	Pancreatic Carcinoma
SIDM00053;MZ1-PC	O14579	-0.336975	huMAP3_04405.1	Pancreatic Carcinoma
SIDM00053;MZ1-PC	O14617	-0.857825	huMAP3_03149.1	Pancreatic Carcinoma
SIDM00053;MZ1-PC	O14617	-0.857825	huMAP3_03536.1	Pancreatic Carcinoma
SIDM00053;MZ1-PC	O14617	-0.857825	huMAP3_04238.1	Pancreatic Carcinoma
SIDM00053;MZ1-PC	O14646	-0.591713	huMAP3_01045.1	Pancreatic Carcinoma
SIDM00053;MZ1-PC	O14662	-1.35733	huMAP3_00053.1	Pancreatic Carcinoma
SIDM00053;MZ1-PC	O14737	-1.88328	huMAP3_03810.1	Pancreatic Carcinoma
SIDM00053;MZ1-PC	O14744	-0.397155	huMAP3_02465.1	Pancreatic Carcinoma
SIDM00053;MZ1-PC	O14745	-1.49108	huMAP3_05033.1	Pancreatic Carcinoma
SIDM00053;MZ1-PC	O14777	-0.917056	huMAP3_01824.1	Pancreatic Carcinoma
SIDM00053;MZ1-PC	O14802	-0.494067	huMAP3_00807.1	Pancreatic Carcinoma
SIDM00053;MZ1-PC	O14818	0.144965	huMAP3_00356.1	Pancreatic Carcinoma
SIDM00053;MZ1-PC	O14929	0.032195	huMAP3_01440.1	Pancreatic Carcinoma
SIDM00053;MZ1-PC	O14936	-1.42267	huMAP3_05036.1	Pancreatic Carcinoma
SIDM00053;MZ1-PC	O14967	-0.0702455	huMAP3_00921.1	Pancreatic Carcinoma
SIDM00053;MZ1-PC	O14979	-0.606115	huMAP3_04752.1	Pancreatic Carcinoma
SIDM00053;MZ1-PC	O15047	0.872515	huMAP3_05226.1	Pancreatic Carcinoma
SIDM00053;MZ1-PC	O15116	-1.85482	huMAP3_02465.1	Pancreatic Carcinoma
SIDM00053;MZ1-PC	O15143	0.319775	huMAP3_04814.1	Pancreatic Carcinoma
SIDM00053;MZ1-PC	O15144	0.149945	huMAP3_04814.1	Pancreatic Carcinoma
SIDM00053;MZ1-PC	O15145	0.235935	huMAP3_04814.1	Pancreatic Carcinoma
SIDM00053;MZ1-PC	O15155	-0.557246	huMAP3_03203.1	Pancreatic Carcinoma
SIDM00053;MZ1-PC	O15212	-0.266745	huMAP3_00807.1	Pancreatic Carcinoma
SIDM00053;MZ1-PC	O15235	-0.062425	huMAP3_02367.1	Pancreatic Carcinoma
SIDM00053;MZ1-PC	O15235	-0.062425	huMAP3_04115.1	Pancreatic Carcinoma
SIDM00053;MZ1-PC	O15371	-0.5448	huMAP3_01276.1	Pancreatic Carcinoma
SIDM00053;MZ1-PC	O15372	0.00068	huMAP3_01276.1	Pancreatic Carcinoma
SIDM00053;MZ1-PC	O15400	0.124675	huMAP3_00053.1	Pancreatic Carcinoma
SIDM00053;MZ1-PC	O15446	-0.317455	huMAP3_00807.1	Pancreatic Carcinoma
SIDM00053;MZ1-PC	O15460	-1.01748	huMAP3_00102.1	Pancreatic Carcinoma
SIDM00053;MZ1-PC	O15498	-0.193755	huMAP3_00053.1	Pancreatic Carcinoma
SIDM00053;MZ1-PC	O15504	-0.472415	huMAP3_03647.1	Pancreatic Carcinoma
SIDM00053;MZ1-PC	O15511	-0.57687	huMAP3_04814.1	Pancreatic Carcinoma
SIDM00053;MZ1-PC	O15514	-0.138635	huMAP3_04499.1	Pancreatic Carcinoma
SIDM00053;MZ1-PC	O43181	0.62827	huMAP3_02819.1	Pancreatic Carcinoma
SIDM00053;MZ1-PC	O43237	-0.255735	huMAP3_02226.1	Pancreatic Carcinoma
SIDM00053;MZ1-PC	O43242	-0.411475	huMAP3_05064.1	Pancreatic Carcinoma
SIDM00053;MZ1-PC	O43264	0.589055	huMAP3_03203.1	Pancreatic Carcinoma
SIDM00053;MZ1-PC	O43292	0.165595	huMAP3_01184.1	Pancreatic Carcinoma
SIDM00053;MZ1-PC	O43318	-0.318783	huMAP3_05292.1	Pancreatic Carcinoma
SIDM00053;MZ1-PC	O43324	-0.545775	huMAP3_02637.1	Pancreatic Carcinoma
SIDM00053;MZ1-PC	O43402	-0.13734	huMAP3_03281.1	Pancreatic Carcinoma
SIDM00053;MZ1-PC	O43447	-0.418815	huMAP3_04549.1	Pancreatic Carcinoma
SIDM00053;MZ1-PC	O43491	-0.704405	huMAP3_00373.1	Pancreatic Carcinoma
SIDM00053;MZ1-PC	O43491	-0.704405	huMAP3_00489.1	Pancreatic Carcinoma
SIDM00053;MZ1-PC	O43617	-0.352985	huMAP3_04127.1	Pancreatic Carcinoma
SIDM00053;MZ1-PC	O43633	-2.02709	huMAP3_03988.1	Pancreatic Carcinoma
SIDM00053;MZ1-PC	O43674	-0.042685	huMAP3_04643.1	Pancreatic Carcinoma
SIDM00053;MZ1-PC	O43674	-0.042685	huMAP3_04889.1	Pancreatic Carcinoma
SIDM00053;MZ1-PC	O43676	0.697355	huMAP3_02819.1	Pancreatic Carcinoma
SIDM00053;MZ1-PC	O43676	0.697355	huMAP3_02928.1	Pancreatic Carcinoma
SIDM00053;MZ1-PC	O43678	-0.080345	huMAP3_02819.1	Pancreatic Carcinoma
SIDM00053;MZ1-PC	O43681	-1.04992	huMAP3_00329.1	Pancreatic Carcinoma
SIDM00053;MZ1-PC	O43716	-0.928455	huMAP3_04642.1	Pancreatic Carcinoma
SIDM00053;MZ1-PC	O43719	0.027975	huMAP3_04549.1	Pancreatic Carcinoma
SIDM00053;MZ1-PC	O43747	-0.219945	huMAP3_04311.1	Pancreatic Carcinoma
SIDM00053;MZ1-PC	O43809	0.680395	huMAP3_01577.1	Pancreatic Carcinoma
SIDM00053;MZ1-PC	O43815	-0.086215	huMAP3_00935.1	Pancreatic Carcinoma
SIDM00053;MZ1-PC	O43819	1.35901	huMAP3_03377.1	Pancreatic Carcinoma
SIDM00053;MZ1-PC	O43852	-1.06821	huMAP3_04958.1	Pancreatic Carcinoma
SIDM00053;MZ1-PC	O43865	-0.290511	huMAP3_00550.1	Pancreatic Carcinoma
SIDM00053;MZ1-PC	O43865	-0.290511	huMAP3_02291.1	Pancreatic Carcinoma
SIDM00053;MZ1-PC	O43865	-0.290511	huMAP3_03481.1	Pancreatic Carcinoma
SIDM00053;MZ1-PC	O43920	0.142445	huMAP3_02819.1	Pancreatic Carcinoma
SIDM00053;MZ1-PC	O60216	-0.29686	huMAP3_00229.1	Pancreatic Carcinoma
SIDM00053;MZ1-PC	O60256	-0.833415	huMAP3_00478.1	Pancreatic Carcinoma
SIDM00053;MZ1-PC	O60256	-0.833415	huMAP3_01114.1	Pancreatic Carcinoma
SIDM00053;MZ1-PC	O60306	0.274095	huMAP3_00309.1	Pancreatic Carcinoma
SIDM00053;MZ1-PC	O60306	0.274095	huMAP3_01203.1	Pancreatic Carcinoma
SIDM00053;MZ1-PC	O60508	0.178805	huMAP3_00309.1	Pancreatic Carcinoma
SIDM00053;MZ1-PC	O60508	0.178805	huMAP3_01203.1	Pancreatic Carcinoma
SIDM00053;MZ1-PC	O60568	0.083785	huMAP3_02991.1	Pancreatic Carcinoma
SIDM00053;MZ1-PC	O60645	-0.06665	huMAP3_04054.1	Pancreatic Carcinoma
SIDM00053;MZ1-PC	O60749	-0.03551	huMAP3_02481.1	Pancreatic Carcinoma
SIDM00053;MZ1-PC	O60826	-1.33882	huMAP3_01290.1	Pancreatic Carcinoma
SIDM00053;MZ1-PC	O60841	-0.84472	huMAP3_03324.1	Pancreatic Carcinoma
SIDM00053;MZ1-PC	O60925	-0.825155	huMAP3_04396.1	Pancreatic Carcinoma
SIDM00053;MZ1-PC	O75127	0.187665	huMAP3_04652.1	Pancreatic Carcinoma
SIDM00053;MZ1-PC	O75152	0.211505	huMAP3_01665.1	Pancreatic Carcinoma
SIDM00053;MZ1-PC	O75152	0.211505	huMAP3_02019.1	Pancreatic Carcinoma
SIDM00053;MZ1-PC	O75152	0.211505	huMAP3_04872.1	Pancreatic Carcinoma
SIDM00053;MZ1-PC	O75152	0.211505	huMAP3_04932.1	Pancreatic Carcinoma
SIDM00053;MZ1-PC	O75170	-0.248286	huMAP3_01958.1	Pancreatic Carcinoma
SIDM00053;MZ1-PC	O75175	-0.50459	huMAP3_00551.1	Pancreatic Carcinoma
SIDM00053;MZ1-PC	O75208	-1.78207	huMAP3_00244.1	Pancreatic Carcinoma
SIDM00053;MZ1-PC	O75251	0.628025	huMAP3_04643.1	Pancreatic Carcinoma
SIDM00053;MZ1-PC	O75251	0.628025	huMAP3_04889.1	Pancreatic Carcinoma
SIDM00053;MZ1-PC	O75306	0.277945	huMAP3_04643.1	Pancreatic Carcinoma
SIDM00053;MZ1-PC	O75348	-0.158905	huMAP3_01501.1	Pancreatic Carcinoma
SIDM00053;MZ1-PC	O75380	-0.227955	huMAP3_02819.1	Pancreatic Carcinoma
SIDM00053;MZ1-PC	O75431	0.12213	huMAP3_02950.1	Pancreatic Carcinoma
SIDM00053;MZ1-PC	O75436	-0.11543	huMAP3_01277.1	Pancreatic Carcinoma
SIDM00053;MZ1-PC	O75438	-0.297955	huMAP3_04643.1	Pancreatic Carcinoma
SIDM00053;MZ1-PC	O75448	-0.4637	huMAP3_02730.1	Pancreatic Carcinoma
SIDM00053;MZ1-PC	O75475	0.176565	huMAP3_04853.1	Pancreatic Carcinoma
SIDM00053;MZ1-PC	O75489	0	huMAP3_04643.1	Pancreatic Carcinoma
SIDM00053;MZ1-PC	O75494	-0.334325	huMAP3_00489.1	Pancreatic Carcinoma
SIDM00053;MZ1-PC	O75616	0.421995	huMAP3_02105.1	Pancreatic Carcinoma
SIDM00053;MZ1-PC	O75643	0.183075	huMAP3_00960.1	Pancreatic Carcinoma
SIDM00053;MZ1-PC	O75718	-1.44452	huMAP3_01577.1	Pancreatic Carcinoma
SIDM00053;MZ1-PC	O75794	-0.435173	huMAP3_00857.1	Pancreatic Carcinoma
SIDM00053;MZ1-PC	O75817	-0.486401	huMAP3_00441.1	Pancreatic Carcinoma
SIDM00053;MZ1-PC	O75821	-0.046895	huMAP3_01276.1	Pancreatic Carcinoma
SIDM00053;MZ1-PC	O75822	0.310755	huMAP3_01276.1	Pancreatic Carcinoma
SIDM00053;MZ1-PC	O75832	-1.8154	huMAP3_05064.1	Pancreatic Carcinoma
SIDM00053;MZ1-PC	O75843	1.67691	huMAP3_04311.1	Pancreatic Carcinoma
SIDM00053;MZ1-PC	O75879	0.202325	huMAP3_04642.1	Pancreatic Carcinoma
SIDM00053;MZ1-PC	O75935	-0.692145	huMAP3_04946.1	Pancreatic Carcinoma
SIDM00053;MZ1-PC	O75947	-0.277775	huMAP3_00060.1	Pancreatic Carcinoma
SIDM00053;MZ1-PC	O76003	0.004485	huMAP3_04338.1	Pancreatic Carcinoma
SIDM00053;MZ1-PC	O94763	-0.178466	huMAP3_00807.1	Pancreatic Carcinoma
SIDM00053;MZ1-PC	O94776	-0.069395	huMAP3_03905.1	Pancreatic Carcinoma
SIDM00053;MZ1-PC	O94855	-0.125197	huMAP3_00065.1	Pancreatic Carcinoma
SIDM00053;MZ1-PC	O94855	-0.125197	huMAP3_00707.1	Pancreatic Carcinoma
SIDM00053;MZ1-PC	O94874	0.532355	huMAP3_03937.1	Pancreatic Carcinoma
SIDM00053;MZ1-PC	O94888	-0.250275	huMAP3_04044.1	Pancreatic Carcinoma
SIDM00053;MZ1-PC	O94888	-0.250275	huMAP3_05184.1	Pancreatic Carcinoma
SIDM00053;MZ1-PC	O94906	0.00218	huMAP3_00960.1	Pancreatic Carcinoma
SIDM00053;MZ1-PC	O94973	0.053545	huMAP3_00432.1	Pancreatic Carcinoma
SIDM00053;MZ1-PC	O94973	0.053545	huMAP3_05120.1	Pancreatic Carcinoma
SIDM00053;MZ1-PC	O95139	0.10178	huMAP3_02819.1	Pancreatic Carcinoma
SIDM00053;MZ1-PC	O95159	0.08024	huMAP3_00802.1	Pancreatic Carcinoma
SIDM00053;MZ1-PC	O95159	0.08024	huMAP3_02032.1	Pancreatic Carcinoma
SIDM00053;MZ1-PC	O95163	-1.57068	huMAP3_00478.1	Pancreatic Carcinoma
SIDM00053;MZ1-PC	O95168	0.179845	huMAP3_02819.1	Pancreatic Carcinoma
SIDM00053;MZ1-PC	O95169	0.327055	huMAP3_02819.1	Pancreatic Carcinoma
SIDM00053;MZ1-PC	O95178	-0.582835	huMAP3_02819.1	Pancreatic Carcinoma
SIDM00053;MZ1-PC	O95178	-0.582835	huMAP3_02928.1	Pancreatic Carcinoma
SIDM00053;MZ1-PC	O95182	-0.05449	huMAP3_02819.1	Pancreatic Carcinoma
SIDM00053;MZ1-PC	O95182	-0.05449	huMAP3_02928.1	Pancreatic Carcinoma
SIDM00053;MZ1-PC	O95202	0.54578	huMAP3_04758.1	Pancreatic Carcinoma
SIDM00053;MZ1-PC	O95229	-0.420558	huMAP3_01824.1	Pancreatic Carcinoma
SIDM00053;MZ1-PC	O95292	-0.725595	huMAP3_00802.1	Pancreatic Carcinoma
SIDM00053;MZ1-PC	O95292	-0.725595	huMAP3_01422.1	Pancreatic Carcinoma
SIDM00053;MZ1-PC	O95298	1.67857	huMAP3_04643.1	Pancreatic Carcinoma
SIDM00053;MZ1-PC	O95298	1.67857	huMAP3_04889.1	Pancreatic Carcinoma
SIDM00053;MZ1-PC	O95299	0.456865	huMAP3_02819.1	Pancreatic Carcinoma
SIDM00053;MZ1-PC	O95347	-0.950915	huMAP3_03084.1	Pancreatic Carcinoma
SIDM00053;MZ1-PC	O95456	-0.6252	huMAP3_00356.1	Pancreatic Carcinoma
SIDM00053;MZ1-PC	O95571	-0.06579	huMAP3_00857.1	Pancreatic Carcinoma
SIDM00053;MZ1-PC	O95571	-0.06579	huMAP3_01381.1	Pancreatic Carcinoma
SIDM00053;MZ1-PC	O95602	-0.144795	huMAP3_00807.1	Pancreatic Carcinoma
SIDM00053;MZ1-PC	O95619	-0.285513	huMAP3_04039.1	Pancreatic Carcinoma
SIDM00053;MZ1-PC	O95639	0.376105	huMAP3_00102.1	Pancreatic Carcinoma
SIDM00053;MZ1-PC	O95696	-1.65788	huMAP3_02851.1	Pancreatic Carcinoma
SIDM00053;MZ1-PC	O95716	-0.113706	huMAP3_01245.1	Pancreatic Carcinoma
SIDM00053;MZ1-PC	O95757	-0.74452	huMAP3_04877.1	Pancreatic Carcinoma
SIDM00053;MZ1-PC	O95758	0.38004	huMAP3_00349.1	Pancreatic Carcinoma
SIDM00053;MZ1-PC	O95782	-0.366195	huMAP3_05120.1	Pancreatic Carcinoma
SIDM00053;MZ1-PC	O95793	0.76602	huMAP3_03966.1	Pancreatic Carcinoma
SIDM00053;MZ1-PC	O95819	-0.0267925	huMAP3_00935.1	Pancreatic Carcinoma
SIDM00053;MZ1-PC	O95831	-0.419205	huMAP3_01357.1	Pancreatic Carcinoma
SIDM00053;MZ1-PC	O95834	0.350996	huMAP3_04859.1	Pancreatic Carcinoma
SIDM00053;MZ1-PC	O95983	-0.500435	huMAP3_03905.1	Pancreatic Carcinoma
SIDM00053;MZ1-PC	O95994	2.053	huMAP3_03184.1	Pancreatic Carcinoma
SIDM00053;MZ1-PC	O96000	0.16398	huMAP3_02819.1	Pancreatic Carcinoma
SIDM00053;MZ1-PC	O96000	0.16398	huMAP3_02928.1	Pancreatic Carcinoma
SIDM00053;MZ1-PC	O96019	-0.047235	huMAP3_02648.1	Pancreatic Carcinoma
SIDM00053;MZ1-PC	P00352	-1.03414	huMAP3_03184.1	Pancreatic Carcinoma
SIDM00053;MZ1-PC	P00390	-0.342885	huMAP3_04290.1	Pancreatic Carcinoma
SIDM00053;MZ1-PC	P03928	0.824124	huMAP3_00060.1	Pancreatic Carcinoma
SIDM00053;MZ1-PC	P04216	-0.0236704	huMAP3_01184.1	Pancreatic Carcinoma
SIDM00053;MZ1-PC	P04843	0.730595	huMAP3_00921.1	Pancreatic Carcinoma
SIDM00053;MZ1-PC	P05141	0.304725	huMAP3_02620.1	Pancreatic Carcinoma
SIDM00053;MZ1-PC	P05386	-1.82845	huMAP3_03966.1	Pancreatic Carcinoma
SIDM00053;MZ1-PC	P05387	-0.21135	huMAP3_03610.1	Pancreatic Carcinoma
SIDM00053;MZ1-PC	P05423	0.116751	huMAP3_00807.1	Pancreatic Carcinoma
SIDM00053;MZ1-PC	P06400	-0.0308209	huMAP3_02854.1	Pancreatic Carcinoma
SIDM00053;MZ1-PC	P06400	-0.0308209	huMAP3_03241.1	Pancreatic Carcinoma
SIDM00053;MZ1-PC	P06746	2.40094	huMAP3_01586.1	Pancreatic Carcinoma
SIDM00053;MZ1-PC	P06746	2.40094	huMAP3_02384.1	Pancreatic Carcinoma
SIDM00053;MZ1-PC	P06756	0.25481	huMAP3_02261.1	Pancreatic Carcinoma
SIDM00053;MZ1-PC	P07237	-0.023305	huMAP3_00102.1	Pancreatic Carcinoma
SIDM00053;MZ1-PC	P07305	0.222225	huMAP3_02851.1	Pancreatic Carcinoma
SIDM00053;MZ1-PC	P07437	-0.981225	huMAP3_03106.1	Pancreatic Carcinoma
SIDM00053;MZ1-PC	P07437	-0.981225	huMAP3_04859.1	Pancreatic Carcinoma
SIDM00053;MZ1-PC	P07814	-0.273005	huMAP3_02637.1	Pancreatic Carcinoma
SIDM00053;MZ1-PC	P08134	0.185195	huMAP3_00059.1	Pancreatic Carcinoma
SIDM00053;MZ1-PC	P08237	-1.2668	huMAP3_02135.1	Pancreatic Carcinoma
SIDM00053;MZ1-PC	P08237	-1.2668	huMAP3_04277.1	Pancreatic Carcinoma
SIDM00053;MZ1-PC	P08240	0.703395	huMAP3_01535.1	Pancreatic Carcinoma
SIDM00053;MZ1-PC	P08559	-0.547255	huMAP3_04704.1	Pancreatic Carcinoma
SIDM00053;MZ1-PC	P08559	-0.547255	huMAP3_04919.1	Pancreatic Carcinoma
SIDM00053;MZ1-PC	P08572	0.0489069	huMAP3_02991.1	Pancreatic Carcinoma
SIDM00053;MZ1-PC	P08579	-0.02132	huMAP3_04549.1	Pancreatic Carcinoma
SIDM00053;MZ1-PC	P08670	-4.61608	huMAP3_05156.1	Pancreatic Carcinoma
SIDM00053;MZ1-PC	P08729	3.68403	huMAP3_05156.1	Pancreatic Carcinoma
SIDM00053;MZ1-PC	P08754	0.545185	huMAP3_03550.1	Pancreatic Carcinoma
SIDM00053;MZ1-PC	P09001	0.216215	huMAP3_02367.1	Pancreatic Carcinoma
SIDM00053;MZ1-PC	P09001	0.216215	huMAP3_04652.1	Pancreatic Carcinoma
SIDM00053;MZ1-PC	P09012	0.07962	huMAP3_04549.1	Pancreatic Carcinoma
SIDM00053;MZ1-PC	P09234	-0.133215	huMAP3_04549.1	Pancreatic Carcinoma
SIDM00053;MZ1-PC	P09382	-2.09403	huMAP3_04614.1	Pancreatic Carcinoma
SIDM00053;MZ1-PC	P09543	0.988905	huMAP3_00697.1	Pancreatic Carcinoma
SIDM00053;MZ1-PC	P09884	2.7391	huMAP3_02748.1	Pancreatic Carcinoma
SIDM00053;MZ1-PC	P0DPB6	-0.36942	huMAP3_00807.1	Pancreatic Carcinoma
SIDM00053;MZ1-PC	P10515	0.668085	huMAP3_04919.1	Pancreatic Carcinoma
SIDM00053;MZ1-PC	P10599	-0.516605	huMAP3_01357.1	Pancreatic Carcinoma
SIDM00053;MZ1-PC	P11137	0.126971	huMAP3_00210.1	Pancreatic Carcinoma
SIDM00053;MZ1-PC	P11142	0.241395	huMAP3_04877.1	Pancreatic Carcinoma
SIDM00053;MZ1-PC	P11177	-0.82348	huMAP3_04704.1	Pancreatic Carcinoma
SIDM00053;MZ1-PC	P11177	-0.82348	huMAP3_04919.1	Pancreatic Carcinoma
SIDM00053;MZ1-PC	P11441	0.455445	huMAP3_00329.1	Pancreatic Carcinoma
SIDM00053;MZ1-PC	P11498	0.86071	huMAP3_02135.1	Pancreatic Carcinoma
SIDM00053;MZ1-PC	P11717	0.70399	huMAP3_02965.1	Pancreatic Carcinoma
SIDM00053;MZ1-PC	P13051	-0.210845	huMAP3_01826.1	Pancreatic Carcinoma
SIDM00053;MZ1-PC	P13674	-1.05529	huMAP3_00102.1	Pancreatic Carcinoma
SIDM00053;MZ1-PC	P13797	-0.761435	huMAP3_03533.1	Pancreatic Carcinoma
SIDM00053;MZ1-PC	P13861	-1.79609	huMAP3_00210.1	Pancreatic Carcinoma
SIDM00053;MZ1-PC	P13984	0.402275	huMAP3_02594.1	Pancreatic Carcinoma
SIDM00053;MZ1-PC	P13984	0.402275	huMAP3_04499.1	Pancreatic Carcinoma
SIDM00053;MZ1-PC	P14735	0.456795	huMAP3_05156.1	Pancreatic Carcinoma
SIDM00053;MZ1-PC	P14859	0.17881	huMAP3_04877.1	Pancreatic Carcinoma
SIDM00053;MZ1-PC	P14868	-0.105395	huMAP3_02637.1	Pancreatic Carcinoma
SIDM00053;MZ1-PC	P15531	-0.108565	huMAP3_04679.1	Pancreatic Carcinoma
SIDM00053;MZ1-PC	P16435	1.75246	huMAP3_01437.1	Pancreatic Carcinoma
SIDM00053;MZ1-PC	P17026	-0.357771	huMAP3_02851.1	Pancreatic Carcinoma
SIDM00053;MZ1-PC	P17301	4.13287	huMAP3_01687.1	Pancreatic Carcinoma
SIDM00053;MZ1-PC	P17301	4.13287	huMAP3_02607.1	Pancreatic Carcinoma
SIDM00053;MZ1-PC	P17568	-0.133136	huMAP3_02819.1	Pancreatic Carcinoma
SIDM00053;MZ1-PC	P17612	-0.272226	huMAP3_01849.1	Pancreatic Carcinoma
SIDM00053;MZ1-PC	P17858	0.070695	huMAP3_04277.1	Pancreatic Carcinoma
SIDM00053;MZ1-PC	P17980	0.006685	huMAP3_05064.1	Pancreatic Carcinoma
SIDM00053;MZ1-PC	P17987	-0.354775	huMAP3_03810.1	Pancreatic Carcinoma
SIDM00053;MZ1-PC	P18077	0.019675	huMAP3_03610.1	Pancreatic Carcinoma
SIDM00053;MZ1-PC	P18084	-0.531385	huMAP3_02261.1	Pancreatic Carcinoma
SIDM00053;MZ1-PC	P18615	-1.80369	huMAP3_01088.1	Pancreatic Carcinoma
SIDM00053;MZ1-PC	P18859	-0.068455	huMAP3_00060.1	Pancreatic Carcinoma
SIDM00053;MZ1-PC	P18887	-0.32699	huMAP3_01586.1	Pancreatic Carcinoma
SIDM00053;MZ1-PC	P18887	-0.32699	huMAP3_02384.1	Pancreatic Carcinoma
SIDM00053;MZ1-PC	P19256	2.11075	huMAP3_02201.1	Pancreatic Carcinoma
SIDM00053;MZ1-PC	P19256	2.11075	huMAP3_04870.1	Pancreatic Carcinoma
SIDM00053;MZ1-PC	P19338	0.160995	huMAP3_03610.1	Pancreatic Carcinoma
SIDM00053;MZ1-PC	P19387	-0.317985	huMAP3_04499.1	Pancreatic Carcinoma
SIDM00053;MZ1-PC	P19388	-0.497585	huMAP3_00807.1	Pancreatic Carcinoma
SIDM00053;MZ1-PC	P19404	0.109515	huMAP3_02819.1	Pancreatic Carcinoma
SIDM00053;MZ1-PC	P19784	0.164825	huMAP3_01759.1	Pancreatic Carcinoma
SIDM00053;MZ1-PC	P19838	1.39722	huMAP3_05441.1	Pancreatic Carcinoma
SIDM00053;MZ1-PC	P20042	-0.249155	huMAP3_00857.1	Pancreatic Carcinoma
SIDM00053;MZ1-PC	P20339	1.09809	huMAP3_01895.1	Pancreatic Carcinoma
SIDM00053;MZ1-PC	P20618	0.25388	huMAP3_00356.1	Pancreatic Carcinoma
SIDM00053;MZ1-PC	P21281	-0.441135	huMAP3_01413.1	Pancreatic Carcinoma
SIDM00053;MZ1-PC	P21281	-0.441135	huMAP3_01501.1	Pancreatic Carcinoma
SIDM00053;MZ1-PC	P21283	-0.443525	huMAP3_01413.1	Pancreatic Carcinoma
SIDM00053;MZ1-PC	P21291	-1.26129	huMAP3_01245.1	Pancreatic Carcinoma
SIDM00053;MZ1-PC	P21926	1.4613	huMAP3_04614.1	Pancreatic Carcinoma
SIDM00053;MZ1-PC	P22059	0.079185	huMAP3_00802.1	Pancreatic Carcinoma
SIDM00053;MZ1-PC	P22059	0.079185	huMAP3_01422.1	Pancreatic Carcinoma
SIDM00053;MZ1-PC	P22059	0.079185	huMAP3_02032.1	Pancreatic Carcinoma
SIDM00053;MZ1-PC	P22102	-1.18364	huMAP3_03377.1	Pancreatic Carcinoma
SIDM00053;MZ1-PC	P22392	0.657625	huMAP3_04679.1	Pancreatic Carcinoma
SIDM00053;MZ1-PC	P22830	-0.571815	huMAP3_05182.1	Pancreatic Carcinoma
SIDM00053;MZ1-PC	P23193	-0.065095	huMAP3_04535.1	Pancreatic Carcinoma
SIDM00053;MZ1-PC	P23368	-1.69569	huMAP3_05184.1	Pancreatic Carcinoma
SIDM00053;MZ1-PC	P23528	-0.39418	huMAP3_03395.1	Pancreatic Carcinoma
SIDM00053;MZ1-PC	P23634	-1.44008	huMAP3_02201.1	Pancreatic Carcinoma
SIDM00053;MZ1-PC	P23634	-1.44008	huMAP3_04870.1	Pancreatic Carcinoma
SIDM00053;MZ1-PC	P24534	-0.10491	huMAP3_00469.1	Pancreatic Carcinoma
SIDM00053;MZ1-PC	P24534	-0.10491	huMAP3_04189.1	Pancreatic Carcinoma
SIDM00053;MZ1-PC	P24539	0.162725	huMAP3_00060.1	Pancreatic Carcinoma
SIDM00053;MZ1-PC	P25205	0.1108	huMAP3_00154.1	Pancreatic Carcinoma
SIDM00053;MZ1-PC	P25398	-0.482675	huMAP3_03966.1	Pancreatic Carcinoma
SIDM00053;MZ1-PC	P25705	-0.091665	huMAP3_00261.1	Pancreatic Carcinoma
SIDM00053;MZ1-PC	P25786	-0.00078	huMAP3_00356.1	Pancreatic Carcinoma
SIDM00053;MZ1-PC	P25787	-0.100785	huMAP3_00356.1	Pancreatic Carcinoma
SIDM00053;MZ1-PC	P25788	0.192505	huMAP3_00356.1	Pancreatic Carcinoma
SIDM00053;MZ1-PC	P25789	-0.038925	huMAP3_00356.1	Pancreatic Carcinoma
SIDM00053;MZ1-PC	P26006	2.23116	huMAP3_01687.1	Pancreatic Carcinoma
SIDM00053;MZ1-PC	P26006	2.23116	huMAP3_02607.1	Pancreatic Carcinoma
SIDM00053;MZ1-PC	P26196	0.53141	huMAP3_02526.1	Pancreatic Carcinoma
SIDM00053;MZ1-PC	P26368	0.387715	huMAP3_00489.1	Pancreatic Carcinoma
SIDM00053;MZ1-PC	P26373	-0.339705	huMAP3_03610.1	Pancreatic Carcinoma
SIDM00053;MZ1-PC	P26599	0.382345	huMAP3_00349.1	Pancreatic Carcinoma
SIDM00053;MZ1-PC	P26639	-0.34291	huMAP3_02637.1	Pancreatic Carcinoma
SIDM00053;MZ1-PC	P26640	-0.294315	huMAP3_00469.1	Pancreatic Carcinoma
SIDM00053;MZ1-PC	P26640	-0.294315	huMAP3_04189.1	Pancreatic Carcinoma
SIDM00053;MZ1-PC	P26641	0.27838	huMAP3_00469.1	Pancreatic Carcinoma
SIDM00053;MZ1-PC	P26641	0.27838	huMAP3_04189.1	Pancreatic Carcinoma
SIDM00053;MZ1-PC	P27695	0.41211	huMAP3_02119.1	Pancreatic Carcinoma
SIDM00053;MZ1-PC	P27695	0.41211	huMAP3_03762.1	Pancreatic Carcinoma
SIDM00053;MZ1-PC	P27708	-0.910105	huMAP3_03106.1	Pancreatic Carcinoma
SIDM00053;MZ1-PC	P27708	-0.910105	huMAP3_04859.1	Pancreatic Carcinoma
SIDM00053;MZ1-PC	P27816	-3.68596	huMAP3_02119.1	Pancreatic Carcinoma
SIDM00053;MZ1-PC	P27816	-3.68596	huMAP3_03762.1	Pancreatic Carcinoma
SIDM00053;MZ1-PC	P28062	-0.116115	huMAP3_00356.1	Pancreatic Carcinoma
SIDM00053;MZ1-PC	P28065	-1.37125	huMAP3_00356.1	Pancreatic Carcinoma
SIDM00053;MZ1-PC	P28066	-0.379065	huMAP3_00356.1	Pancreatic Carcinoma
SIDM00053;MZ1-PC	P28070	0.117555	huMAP3_00356.1	Pancreatic Carcinoma
SIDM00053;MZ1-PC	P28072	0.06296	huMAP3_00356.1	Pancreatic Carcinoma
SIDM00053;MZ1-PC	P28074	0.42231	huMAP3_00356.1	Pancreatic Carcinoma
SIDM00053;MZ1-PC	P28331	0.452635	huMAP3_02819.1	Pancreatic Carcinoma
SIDM00053;MZ1-PC	P28370	1.06435	huMAP3_00206.1	Pancreatic Carcinoma
SIDM00053;MZ1-PC	P28838	-0.500275	huMAP3_01381.1	Pancreatic Carcinoma
SIDM00053;MZ1-PC	P29692	0.12069	huMAP3_00469.1	Pancreatic Carcinoma
SIDM00053;MZ1-PC	P29692	0.12069	huMAP3_04189.1	Pancreatic Carcinoma
SIDM00053;MZ1-PC	P30046	-0.340516	huMAP3_03124.1	Pancreatic Carcinoma
SIDM00053;MZ1-PC	P30049	-0.257235	huMAP3_00060.1	Pancreatic Carcinoma
SIDM00053;MZ1-PC	P30084	0.830485	huMAP3_03373.1	Pancreatic Carcinoma
SIDM00053;MZ1-PC	P30260	2.04494	huMAP3_03388.1	Pancreatic Carcinoma
SIDM00053;MZ1-PC	P30419	0.195475	huMAP3_04853.1	Pancreatic Carcinoma
SIDM00053;MZ1-PC	P31146	-0.539982	huMAP3_04826.1	Pancreatic Carcinoma
SIDM00053;MZ1-PC	P31150	-0.10854	huMAP3_01895.1	Pancreatic Carcinoma
SIDM00053;MZ1-PC	P31321	0.589972	huMAP3_01849.1	Pancreatic Carcinoma
SIDM00053;MZ1-PC	P31323	-0.212566	huMAP3_00210.1	Pancreatic Carcinoma
SIDM00053;MZ1-PC	P31350	-2.03744	huMAP3_03388.1	Pancreatic Carcinoma
SIDM00053;MZ1-PC	P31689	0.197405	huMAP3_03106.1	Pancreatic Carcinoma
SIDM00053;MZ1-PC	P31689	0.197405	huMAP3_04859.1	Pancreatic Carcinoma
SIDM00053;MZ1-PC	P31942	0.35197	huMAP3_01655.1	Pancreatic Carcinoma
SIDM00053;MZ1-PC	P33176	-0.113585	huMAP3_04401.1	Pancreatic Carcinoma
SIDM00053;MZ1-PC	P33240	0.057365	huMAP3_00102.1	Pancreatic Carcinoma
SIDM00053;MZ1-PC	P33991	0.676855	huMAP3_00154.1	Pancreatic Carcinoma
SIDM00053;MZ1-PC	P34897	0.421245	huMAP3_01447.1	Pancreatic Carcinoma
SIDM00053;MZ1-PC	P34897	0.421245	huMAP3_02592.1	Pancreatic Carcinoma
SIDM00053;MZ1-PC	P35249	-0.02261	huMAP3_00703.1	Pancreatic Carcinoma
SIDM00053;MZ1-PC	P35249	-0.02261	huMAP3_02854.1	Pancreatic Carcinoma
SIDM00053;MZ1-PC	P35249	-0.02261	huMAP3_03241.1	Pancreatic Carcinoma
SIDM00053;MZ1-PC	P35250	0.162395	huMAP3_00703.1	Pancreatic Carcinoma
SIDM00053;MZ1-PC	P35250	0.162395	huMAP3_02854.1	Pancreatic Carcinoma
SIDM00053;MZ1-PC	P35250	0.162395	huMAP3_03241.1	Pancreatic Carcinoma
SIDM00053;MZ1-PC	P35269	0.128295	huMAP3_02594.1	Pancreatic Carcinoma
SIDM00053;MZ1-PC	P35606	0.19168	huMAP3_04405.1	Pancreatic Carcinoma
SIDM00053;MZ1-PC	P35659	0.76141	huMAP3_02515.1	Pancreatic Carcinoma
SIDM00053;MZ1-PC	P35998	-0.23265	huMAP3_05064.1	Pancreatic Carcinoma
SIDM00053;MZ1-PC	P36543	-0.87232	huMAP3_01413.1	Pancreatic Carcinoma
SIDM00053;MZ1-PC	P36543	-0.87232	huMAP3_01501.1	Pancreatic Carcinoma
SIDM00053;MZ1-PC	P36873	0.405095	huMAP3_02357.1	Pancreatic Carcinoma
SIDM00053;MZ1-PC	P36915	-0.350905	huMAP3_00244.1	Pancreatic Carcinoma
SIDM00053;MZ1-PC	P36954	-0.53671	huMAP3_04499.1	Pancreatic Carcinoma
SIDM00053;MZ1-PC	P37198	-0.220975	huMAP3_03647.1	Pancreatic Carcinoma
SIDM00053;MZ1-PC	P38432	0.17139	huMAP3_02465.1	Pancreatic Carcinoma
SIDM00053;MZ1-PC	P38919	0.16412	huMAP3_04872.1	Pancreatic Carcinoma
SIDM00053;MZ1-PC	P39023	0.023275	huMAP3_03966.1	Pancreatic Carcinoma
SIDM00053;MZ1-PC	P39060	-0.150048	huMAP3_02991.1	Pancreatic Carcinoma
SIDM00053;MZ1-PC	P39656	0.61822	huMAP3_00921.1	Pancreatic Carcinoma
SIDM00053;MZ1-PC	P40227	-0.520355	huMAP3_03810.1	Pancreatic Carcinoma
SIDM00053;MZ1-PC	P40306	-0.385072	huMAP3_00356.1	Pancreatic Carcinoma
SIDM00053;MZ1-PC	P40855	-1.6742	huMAP3_03744.1	Pancreatic Carcinoma
SIDM00053;MZ1-PC	P40937	0.154845	huMAP3_00703.1	Pancreatic Carcinoma
SIDM00053;MZ1-PC	P40937	0.154845	huMAP3_02854.1	Pancreatic Carcinoma
SIDM00053;MZ1-PC	P40937	0.154845	huMAP3_03241.1	Pancreatic Carcinoma
SIDM00053;MZ1-PC	P40938	0.211675	huMAP3_00703.1	Pancreatic Carcinoma
SIDM00053;MZ1-PC	P40938	0.211675	huMAP3_02854.1	Pancreatic Carcinoma
SIDM00053;MZ1-PC	P41091	-0.67506	huMAP3_00857.1	Pancreatic Carcinoma
SIDM00053;MZ1-PC	P41223	0.140645	huMAP3_00309.1	Pancreatic Carcinoma
SIDM00053;MZ1-PC	P41223	0.140645	huMAP3_01203.1	Pancreatic Carcinoma
SIDM00053;MZ1-PC	P41252	-0.451535	huMAP3_02637.1	Pancreatic Carcinoma
SIDM00053;MZ1-PC	P42285	0.188615	huMAP3_05382.1	Pancreatic Carcinoma
SIDM00053;MZ1-PC	P42566	-0.52762	huMAP3_05120.1	Pancreatic Carcinoma
SIDM00053;MZ1-PC	P42677	0.344115	huMAP3_03106.1	Pancreatic Carcinoma
SIDM00053;MZ1-PC	P42677	0.344115	huMAP3_04859.1	Pancreatic Carcinoma
SIDM00053;MZ1-PC	P42695	-0.718346	huMAP3_03084.1	Pancreatic Carcinoma
SIDM00053;MZ1-PC	P43007	-1.32132	huMAP3_03035.1	Pancreatic Carcinoma
SIDM00053;MZ1-PC	P43487	-1.48737	huMAP3_01999.1	Pancreatic Carcinoma
SIDM00053;MZ1-PC	P43686	-0.623875	huMAP3_05064.1	Pancreatic Carcinoma
SIDM00053;MZ1-PC	P46063	0.026895	huMAP3_04758.1	Pancreatic Carcinoma
SIDM00053;MZ1-PC	P46100	-0.16388	huMAP3_01440.1	Pancreatic Carcinoma
SIDM00053;MZ1-PC	P46459	0.680285	huMAP3_00053.1	Pancreatic Carcinoma
SIDM00053;MZ1-PC	P46736	-0.426959	huMAP3_01447.1	Pancreatic Carcinoma
SIDM00053;MZ1-PC	P46736	-0.426959	huMAP3_02592.1	Pancreatic Carcinoma
SIDM00053;MZ1-PC	P46776	0.00118	huMAP3_03610.1	Pancreatic Carcinoma
SIDM00053;MZ1-PC	P46778	0.17222	huMAP3_03610.1	Pancreatic Carcinoma
SIDM00053;MZ1-PC	P46783	0.096605	huMAP3_04293.1	Pancreatic Carcinoma
SIDM00053;MZ1-PC	P47755	-0.468105	huMAP3_02458.1	Pancreatic Carcinoma
SIDM00053;MZ1-PC	P47756	-0.11449	huMAP3_02458.1	Pancreatic Carcinoma
SIDM00053;MZ1-PC	P47897	-0.434695	huMAP3_02637.1	Pancreatic Carcinoma
SIDM00053;MZ1-PC	P47985	-0.277181	huMAP3_01826.1	Pancreatic Carcinoma
SIDM00053;MZ1-PC	P48047	0.015935	huMAP3_00261.1	Pancreatic Carcinoma
SIDM00053;MZ1-PC	P48059	-1.50644	huMAP3_04827.1	Pancreatic Carcinoma
SIDM00053;MZ1-PC	P48163	0.031105	huMAP3_03184.1	Pancreatic Carcinoma
SIDM00053;MZ1-PC	P48426	-0.66193	huMAP3_00550.1	Pancreatic Carcinoma
SIDM00053;MZ1-PC	P48426	-0.66193	huMAP3_02291.1	Pancreatic Carcinoma
SIDM00053;MZ1-PC	P48426	-0.66193	huMAP3_03481.1	Pancreatic Carcinoma
SIDM00053;MZ1-PC	P48444	-0.083975	huMAP3_04405.1	Pancreatic Carcinoma
SIDM00053;MZ1-PC	P48556	-0.481445	huMAP3_05064.1	Pancreatic Carcinoma
SIDM00053;MZ1-PC	P48634	-0.357205	huMAP3_01928.1	Pancreatic Carcinoma
SIDM00053;MZ1-PC	P48634	-0.357205	huMAP3_03324.1	Pancreatic Carcinoma
SIDM00053;MZ1-PC	P48643	-0.504835	huMAP3_01951.1	Pancreatic Carcinoma
SIDM00053;MZ1-PC	P48681	-0.315248	huMAP3_05156.1	Pancreatic Carcinoma
SIDM00053;MZ1-PC	P49006	-1.26026	huMAP3_04853.1	Pancreatic Carcinoma
SIDM00053;MZ1-PC	P49023	1.10136	huMAP3_04827.1	Pancreatic Carcinoma
SIDM00053;MZ1-PC	P49207	0.102805	huMAP3_03610.1	Pancreatic Carcinoma
SIDM00053;MZ1-PC	P49247	-1.40894	huMAP3_00244.1	Pancreatic Carcinoma
SIDM00053;MZ1-PC	P49321	0.109735	huMAP3_01440.1	Pancreatic Carcinoma
SIDM00053;MZ1-PC	P49368	-0.534135	huMAP3_01951.1	Pancreatic Carcinoma
SIDM00053;MZ1-PC	P49406	0.183365	huMAP3_02720.1	Pancreatic Carcinoma
SIDM00053;MZ1-PC	P49406	0.183365	huMAP3_04652.1	Pancreatic Carcinoma
SIDM00053;MZ1-PC	P49411	-0.247455	huMAP3_02135.1	Pancreatic Carcinoma
SIDM00053;MZ1-PC	P49427	-0.433344	huMAP3_03088.1	Pancreatic Carcinoma
SIDM00053;MZ1-PC	P49427	-0.433344	huMAP3_04044.1	Pancreatic Carcinoma
SIDM00053;MZ1-PC	P49588	-1.30322	huMAP3_03533.1	Pancreatic Carcinoma
SIDM00053;MZ1-PC	P49589	-0.16529	huMAP3_00469.1	Pancreatic Carcinoma
SIDM00053;MZ1-PC	P49589	-0.16529	huMAP3_04189.1	Pancreatic Carcinoma
SIDM00053;MZ1-PC	P49642	0.330325	huMAP3_02748.1	Pancreatic Carcinoma
SIDM00053;MZ1-PC	P49643	-1.47178	huMAP3_02748.1	Pancreatic Carcinoma
SIDM00053;MZ1-PC	P49720	0.189855	huMAP3_00356.1	Pancreatic Carcinoma
SIDM00053;MZ1-PC	P49721	0.07069	huMAP3_00356.1	Pancreatic Carcinoma
SIDM00053;MZ1-PC	P49736	0.76804	huMAP3_00154.1	Pancreatic Carcinoma
SIDM00053;MZ1-PC	P49750	0.596345	huMAP3_01533.1	Pancreatic Carcinoma
SIDM00053;MZ1-PC	P49750	0.596345	huMAP3_02281.1	Pancreatic Carcinoma
SIDM00053;MZ1-PC	P49756	0.06962	huMAP3_00347.1	Pancreatic Carcinoma
SIDM00053;MZ1-PC	P49821	0.452545	huMAP3_02819.1	Pancreatic Carcinoma
SIDM00053;MZ1-PC	P49915	0.400385	huMAP3_03373.1	Pancreatic Carcinoma
SIDM00053;MZ1-PC	P49916	-0.936365	huMAP3_01586.1	Pancreatic Carcinoma
SIDM00053;MZ1-PC	P49916	-0.936365	huMAP3_02384.1	Pancreatic Carcinoma
SIDM00053;MZ1-PC	P50552	0.03512	huMAP3_00207.1	Pancreatic Carcinoma
SIDM00053;MZ1-PC	P50897	-0.021695	huMAP3_02965.1	Pancreatic Carcinoma
SIDM00053;MZ1-PC	P50990	-0.56954	huMAP3_03810.1	Pancreatic Carcinoma
SIDM00053;MZ1-PC	P50991	-0.338325	huMAP3_03810.1	Pancreatic Carcinoma
SIDM00053;MZ1-PC	P51114	0.779955	huMAP3_04023.1	Pancreatic Carcinoma
SIDM00053;MZ1-PC	P51148	0.922615	huMAP3_02945.1	Pancreatic Carcinoma
SIDM00053;MZ1-PC	P51149	1.10116	huMAP3_02945.1	Pancreatic Carcinoma
SIDM00053;MZ1-PC	P51151	-1.00433	huMAP3_01895.1	Pancreatic Carcinoma
SIDM00053;MZ1-PC	P51531	-0.926087	huMAP3_03221.1	Pancreatic Carcinoma
SIDM00053;MZ1-PC	P51532	-0.474645	huMAP3_03221.1	Pancreatic Carcinoma
SIDM00053;MZ1-PC	P51571	0.04217	huMAP3_02620.1	Pancreatic Carcinoma
SIDM00053;MZ1-PC	P51610	-0.088235	huMAP3_00564.1	Pancreatic Carcinoma
SIDM00053;MZ1-PC	P51665	-0.866575	huMAP3_05064.1	Pancreatic Carcinoma
SIDM00053;MZ1-PC	P51970	0.249255	huMAP3_02819.1	Pancreatic Carcinoma
SIDM00053;MZ1-PC	P51991	-0.129705	huMAP3_01655.1	Pancreatic Carcinoma
SIDM00053;MZ1-PC	P52306	-0.407165	huMAP3_00059.1	Pancreatic Carcinoma
SIDM00053;MZ1-PC	P52434	-0.101115	huMAP3_00807.1	Pancreatic Carcinoma
SIDM00053;MZ1-PC	P52815	0.11014	huMAP3_01856.1	Pancreatic Carcinoma
SIDM00053;MZ1-PC	P52815	0.11014	huMAP3_03763.1	Pancreatic Carcinoma
SIDM00053;MZ1-PC	P52907	-0.049975	huMAP3_02458.1	Pancreatic Carcinoma
SIDM00053;MZ1-PC	P52948	0.316795	huMAP3_03647.1	Pancreatic Carcinoma
SIDM00053;MZ1-PC	P53384	2.71797	huMAP3_04338.1	Pancreatic Carcinoma
SIDM00053;MZ1-PC	P53396	-0.835805	huMAP3_04290.1	Pancreatic Carcinoma
SIDM00053;MZ1-PC	P53618	0.488435	huMAP3_04405.1	Pancreatic Carcinoma
SIDM00053;MZ1-PC	P53621	0.056425	huMAP3_04405.1	Pancreatic Carcinoma
SIDM00053;MZ1-PC	P53675	-0.895481	huMAP3_03408.1	Pancreatic Carcinoma
SIDM00053;MZ1-PC	P53680	0.201545	huMAP3_00432.1	Pancreatic Carcinoma
SIDM00053;MZ1-PC	P53680	0.201545	huMAP3_05120.1	Pancreatic Carcinoma
SIDM00053;MZ1-PC	P53801	1.82354	huMAP3_00053.1	Pancreatic Carcinoma
SIDM00053;MZ1-PC	P53803	-0.850461	huMAP3_00807.1	Pancreatic Carcinoma
SIDM00053;MZ1-PC	P53992	0.015945	huMAP3_00707.1	Pancreatic Carcinoma
SIDM00053;MZ1-PC	P54105	-1.06916	huMAP3_04549.1	Pancreatic Carcinoma
SIDM00053;MZ1-PC	P54136	0.341515	huMAP3_02637.1	Pancreatic Carcinoma
SIDM00053;MZ1-PC	P54289	1.4587	huMAP3_02261.1	Pancreatic Carcinoma
SIDM00053;MZ1-PC	P54819	-0.553085	huMAP3_01357.1	Pancreatic Carcinoma
SIDM00053;MZ1-PC	P55036	-0.632335	huMAP3_05064.1	Pancreatic Carcinoma
SIDM00053;MZ1-PC	P55209	-0.801525	huMAP3_03787.1	Pancreatic Carcinoma
SIDM00053;MZ1-PC	P55789	-0.413713	huMAP3_01357.1	Pancreatic Carcinoma
SIDM00053;MZ1-PC	P55884	0.009275	huMAP3_01276.1	Pancreatic Carcinoma
SIDM00053;MZ1-PC	P56134	1.86212	huMAP3_00261.1	Pancreatic Carcinoma
SIDM00053;MZ1-PC	P56192	-0.008755	huMAP3_02637.1	Pancreatic Carcinoma
SIDM00053;MZ1-PC	P56199	0.334057	huMAP3_01687.1	Pancreatic Carcinoma
SIDM00053;MZ1-PC	P56199	0.334057	huMAP3_01717.1	Pancreatic Carcinoma
SIDM00053;MZ1-PC	P56199	0.334057	huMAP3_02607.1	Pancreatic Carcinoma
SIDM00053;MZ1-PC	P56199	0.334057	huMAP3_04614.1	Pancreatic Carcinoma
SIDM00053;MZ1-PC	P56556	0.077075	huMAP3_02819.1	Pancreatic Carcinoma
SIDM00053;MZ1-PC	P57678	-0.121476	huMAP3_04549.1	Pancreatic Carcinoma
SIDM00053;MZ1-PC	P59780	0.409015	huMAP3_03149.1	Pancreatic Carcinoma
SIDM00053;MZ1-PC	P59780	0.409015	huMAP3_04238.1	Pancreatic Carcinoma
SIDM00053;MZ1-PC	P59998	0.290415	huMAP3_04814.1	Pancreatic Carcinoma
SIDM00053;MZ1-PC	P60228	-0.37376	huMAP3_01276.1	Pancreatic Carcinoma
SIDM00053;MZ1-PC	P60510	1.8789	huMAP3_05182.1	Pancreatic Carcinoma
SIDM00053;MZ1-PC	P60866	-0.178005	huMAP3_04293.1	Pancreatic Carcinoma
SIDM00053;MZ1-PC	P60891	-1.48302	huMAP3_00478.1	Pancreatic Carcinoma
SIDM00053;MZ1-PC	P60891	-1.48302	huMAP3_01114.1	Pancreatic Carcinoma
SIDM00053;MZ1-PC	P60900	-0.022005	huMAP3_00356.1	Pancreatic Carcinoma
SIDM00053;MZ1-PC	P60981	0.079425	huMAP3_03395.1	Pancreatic Carcinoma
SIDM00053;MZ1-PC	P61006	-0.03403	huMAP3_01895.1	Pancreatic Carcinoma
SIDM00053;MZ1-PC	P61026	0.68513	huMAP3_01895.1	Pancreatic Carcinoma
SIDM00053;MZ1-PC	P61106	0.03283	huMAP3_01895.1	Pancreatic Carcinoma
SIDM00053;MZ1-PC	P61106	0.03283	huMAP3_02945.1	Pancreatic Carcinoma
SIDM00053;MZ1-PC	P61158	0.289475	huMAP3_04814.1	Pancreatic Carcinoma
SIDM00053;MZ1-PC	P61160	0.020395	huMAP3_04814.1	Pancreatic Carcinoma
SIDM00053;MZ1-PC	P61163	0.071345	huMAP3_04946.1	Pancreatic Carcinoma
SIDM00053;MZ1-PC	P61201	0.149195	huMAP3_05041.1	Pancreatic Carcinoma
SIDM00053;MZ1-PC	P61218	-1.05606	huMAP3_00807.1	Pancreatic Carcinoma
SIDM00053;MZ1-PC	P61221	-0.28099	huMAP3_02965.1	Pancreatic Carcinoma
SIDM00053;MZ1-PC	P61289	0.408085	huMAP3_00356.1	Pancreatic Carcinoma
SIDM00053;MZ1-PC	P61586	-0.564065	huMAP3_00059.1	Pancreatic Carcinoma
SIDM00053;MZ1-PC	P61769	0.464325	huMAP3_01999.1	Pancreatic Carcinoma
SIDM00053;MZ1-PC	P61803	0.607665	huMAP3_00921.1	Pancreatic Carcinoma
SIDM00053;MZ1-PC	P61923	0.136945	huMAP3_04405.1	Pancreatic Carcinoma
SIDM00053;MZ1-PC	P61956	-0.203038	huMAP3_00864.1	Pancreatic Carcinoma
SIDM00053;MZ1-PC	P61956	-0.203038	huMAP3_01999.1	Pancreatic Carcinoma
SIDM00053;MZ1-PC	P61960	-0.685555	huMAP3_03937.1	Pancreatic Carcinoma
SIDM00053;MZ1-PC	P61966	1.77266	huMAP3_00819.1	Pancreatic Carcinoma
SIDM00053;MZ1-PC	P61966	1.77266	huMAP3_04311.1	Pancreatic Carcinoma
SIDM00053;MZ1-PC	P61970	-1.17139	huMAP3_01999.1	Pancreatic Carcinoma
SIDM00053;MZ1-PC	P62136	0.63475	huMAP3_00020.1	Pancreatic Carcinoma
SIDM00053;MZ1-PC	P62140	-0.888545	huMAP3_00020.1	Pancreatic Carcinoma
SIDM00053;MZ1-PC	P62191	-0.170875	huMAP3_05064.1	Pancreatic Carcinoma
SIDM00053;MZ1-PC	P62195	-0.184975	huMAP3_05064.1	Pancreatic Carcinoma
SIDM00053;MZ1-PC	P62304	-0.17426	huMAP3_04549.1	Pancreatic Carcinoma
SIDM00053;MZ1-PC	P62306	-1.08458	huMAP3_04549.1	Pancreatic Carcinoma
SIDM00053;MZ1-PC	P62312	-0.284075	huMAP3_02465.1	Pancreatic Carcinoma
SIDM00053;MZ1-PC	P62314	-0.175315	huMAP3_04549.1	Pancreatic Carcinoma
SIDM00053;MZ1-PC	P62316	-0.084105	huMAP3_04549.1	Pancreatic Carcinoma
SIDM00053;MZ1-PC	P62318	0.003195	huMAP3_04549.1	Pancreatic Carcinoma
SIDM00053;MZ1-PC	P62333	0.192705	huMAP3_05064.1	Pancreatic Carcinoma
SIDM00053;MZ1-PC	P62487	0.64461	huMAP3_02594.1	Pancreatic Carcinoma
SIDM00053;MZ1-PC	P62487	0.64461	huMAP3_04499.1	Pancreatic Carcinoma
SIDM00053;MZ1-PC	P62495	0.10278	huMAP3_03127.1	Pancreatic Carcinoma
SIDM00053;MZ1-PC	P62633	-0.302435	huMAP3_03610.1	Pancreatic Carcinoma
SIDM00053;MZ1-PC	P62714	-0.262676	huMAP3_05182.1	Pancreatic Carcinoma
SIDM00053;MZ1-PC	P62750	0.067775	huMAP3_02851.1	Pancreatic Carcinoma
SIDM00053;MZ1-PC	P62805	0.492755	huMAP3_01440.1	Pancreatic Carcinoma
SIDM00053;MZ1-PC	P62820	0.245515	huMAP3_01895.1	Pancreatic Carcinoma
SIDM00053;MZ1-PC	P62820	0.245515	huMAP3_02945.1	Pancreatic Carcinoma
SIDM00053;MZ1-PC	P62826	0.003055	huMAP3_01999.1	Pancreatic Carcinoma
SIDM00053;MZ1-PC	P62847	-0.48949	huMAP3_01045.1	Pancreatic Carcinoma
SIDM00053;MZ1-PC	P62854	-0.230025	huMAP3_02851.1	Pancreatic Carcinoma
SIDM00053;MZ1-PC	P62877	0.4978	huMAP3_02953.1	Pancreatic Carcinoma
SIDM00053;MZ1-PC	P62995	0.191965	huMAP3_00489.1	Pancreatic Carcinoma
SIDM00053;MZ1-PC	P63010	0.381165	huMAP3_00432.1	Pancreatic Carcinoma
SIDM00053;MZ1-PC	P63010	0.381165	huMAP3_05120.1	Pancreatic Carcinoma
SIDM00053;MZ1-PC	P63208	0.262415	huMAP3_00161.1	Pancreatic Carcinoma
SIDM00053;MZ1-PC	P63272	-0.654485	huMAP3_04499.1	Pancreatic Carcinoma
SIDM00053;MZ1-PC	P67870	-0.51199	huMAP3_01759.1	Pancreatic Carcinoma
SIDM00053;MZ1-PC	P68036	-0.795135	huMAP3_03373.1	Pancreatic Carcinoma
SIDM00053;MZ1-PC	P78318	-0.843785	huMAP3_05182.1	Pancreatic Carcinoma
SIDM00053;MZ1-PC	P78332	-1.467	huMAP3_01533.1	Pancreatic Carcinoma
SIDM00053;MZ1-PC	P78332	-1.467	huMAP3_04693.1	Pancreatic Carcinoma
SIDM00053;MZ1-PC	P78344	0.518305	huMAP3_01276.1	Pancreatic Carcinoma
SIDM00053;MZ1-PC	P78345	-1.81014	huMAP3_00441.1	Pancreatic Carcinoma
SIDM00053;MZ1-PC	P78356	0.0167215	huMAP3_00550.1	Pancreatic Carcinoma
SIDM00053;MZ1-PC	P78356	0.0167215	huMAP3_02291.1	Pancreatic Carcinoma
SIDM00053;MZ1-PC	P78356	0.0167215	huMAP3_03481.1	Pancreatic Carcinoma
SIDM00053;MZ1-PC	P78371	-0.493385	huMAP3_03810.1	Pancreatic Carcinoma
SIDM00053;MZ1-PC	P78406	-0.251095	huMAP3_03647.1	Pancreatic Carcinoma
SIDM00053;MZ1-PC	P80217	2.09485	huMAP3_00697.1	Pancreatic Carcinoma
SIDM00053;MZ1-PC	P82912	0.643245	huMAP3_02367.1	Pancreatic Carcinoma
SIDM00053;MZ1-PC	P82930	0.456415	huMAP3_04115.1	Pancreatic Carcinoma
SIDM00053;MZ1-PC	P82932	0.531375	huMAP3_02367.1	Pancreatic Carcinoma
SIDM00053;MZ1-PC	P82932	0.531375	huMAP3_04652.1	Pancreatic Carcinoma
SIDM00053;MZ1-PC	P82979	-0.177655	huMAP3_02771.1	Pancreatic Carcinoma
SIDM00053;MZ1-PC	P82979	-0.177655	huMAP3_04932.1	Pancreatic Carcinoma
SIDM00053;MZ1-PC	P83731	-0.226195	huMAP3_02851.1	Pancreatic Carcinoma
SIDM00053;MZ1-PC	P98082	0.18365	huMAP3_03408.1	Pancreatic Carcinoma
SIDM00053;MZ1-PC	P98179	-0.947015	huMAP3_01533.1	Pancreatic Carcinoma
SIDM00053;MZ1-PC	P98179	-0.947015	huMAP3_04693.1	Pancreatic Carcinoma
SIDM00053;MZ1-PC	Q00653	-1.10438	huMAP3_05441.1	Pancreatic Carcinoma
SIDM00053;MZ1-PC	Q01167	-0.609805	huMAP3_00957.1	Pancreatic Carcinoma
SIDM00053;MZ1-PC	Q01650	-0.579465	huMAP3_02620.1	Pancreatic Carcinoma
SIDM00053;MZ1-PC	Q01780	-0.3815	huMAP3_05382.1	Pancreatic Carcinoma
SIDM00053;MZ1-PC	Q01813	-0.093525	huMAP3_04277.1	Pancreatic Carcinoma
SIDM00053;MZ1-PC	Q01970	0.328175	huMAP3_04535.1	Pancreatic Carcinoma
SIDM00053;MZ1-PC	Q02487	0.205174	huMAP3_02965.1	Pancreatic Carcinoma
SIDM00053;MZ1-PC	Q03164	0.736885	huMAP3_00564.1	Pancreatic Carcinoma
SIDM00053;MZ1-PC	Q03164	0.736885	huMAP3_05226.1	Pancreatic Carcinoma
SIDM00053;MZ1-PC	Q04206	-0.329235	huMAP3_05441.1	Pancreatic Carcinoma
SIDM00053;MZ1-PC	Q04323	-0.390925	huMAP3_05292.1	Pancreatic Carcinoma
SIDM00053;MZ1-PC	Q04864	-0.119882	huMAP3_05441.1	Pancreatic Carcinoma
SIDM00053;MZ1-PC	Q05048	0.058555	huMAP3_00102.1	Pancreatic Carcinoma
SIDM00053;MZ1-PC	Q05048	0.058555	huMAP3_03810.1	Pancreatic Carcinoma
SIDM00053;MZ1-PC	Q05086	0.729195	huMAP3_05064.1	Pancreatic Carcinoma
SIDM00053;MZ1-PC	Q05519	-0.167735	huMAP3_00347.1	Pancreatic Carcinoma
SIDM00053;MZ1-PC	Q05639	1.14009	huMAP3_00469.1	Pancreatic Carcinoma
SIDM00053;MZ1-PC	Q05682	-0.671935	huMAP3_02119.1	Pancreatic Carcinoma
SIDM00053;MZ1-PC	Q05682	-0.671935	huMAP3_03762.1	Pancreatic Carcinoma
SIDM00053;MZ1-PC	Q06265	-0.40993	huMAP3_05382.1	Pancreatic Carcinoma
SIDM00053;MZ1-PC	Q06323	0.544485	huMAP3_00356.1	Pancreatic Carcinoma
SIDM00053;MZ1-PC	Q07866	-0.07959	huMAP3_04401.1	Pancreatic Carcinoma
SIDM00053;MZ1-PC	Q08257	-0.980145	huMAP3_00213.1	Pancreatic Carcinoma
SIDM00053;MZ1-PC	Q08431	-0.738246	huMAP3_02261.1	Pancreatic Carcinoma
SIDM00053;MZ1-PC	Q09028	0.465535	huMAP3_00206.1	Pancreatic Carcinoma
SIDM00053;MZ1-PC	Q09161	0.45143	huMAP3_00714.1	Pancreatic Carcinoma
SIDM00053;MZ1-PC	Q09161	0.45143	huMAP3_03962.1	Pancreatic Carcinoma
SIDM00053;MZ1-PC	Q10469	0.63923	huMAP3_03744.1	Pancreatic Carcinoma
SIDM00053;MZ1-PC	Q10567	0.393945	huMAP3_00819.1	Pancreatic Carcinoma
SIDM00053;MZ1-PC	Q10567	0.393945	huMAP3_04311.1	Pancreatic Carcinoma
SIDM00053;MZ1-PC	Q10570	0.077735	huMAP3_00102.1	Pancreatic Carcinoma
SIDM00053;MZ1-PC	Q12765	-0.00719	huMAP3_00864.1	Pancreatic Carcinoma
SIDM00053;MZ1-PC	Q12789	-0.542745	huMAP3_01637.1	Pancreatic Carcinoma
SIDM00053;MZ1-PC	Q12802	-0.877166	huMAP3_01849.1	Pancreatic Carcinoma
SIDM00053;MZ1-PC	Q12824	0.272575	huMAP3_03221.1	Pancreatic Carcinoma
SIDM00053;MZ1-PC	Q12830	-1.11346	huMAP3_00206.1	Pancreatic Carcinoma
SIDM00053;MZ1-PC	Q12849	-0.04928	huMAP3_02851.1	Pancreatic Carcinoma
SIDM00053;MZ1-PC	Q12873	1.20626	huMAP3_03905.1	Pancreatic Carcinoma
SIDM00053;MZ1-PC	Q12874	-0.056425	huMAP3_04549.1	Pancreatic Carcinoma
SIDM00053;MZ1-PC	Q12904	-0.190745	huMAP3_02637.1	Pancreatic Carcinoma
SIDM00053;MZ1-PC	Q12913	2.16175	huMAP3_02703.1	Pancreatic Carcinoma
SIDM00053;MZ1-PC	Q12913	2.16175	huMAP3_02887.1	Pancreatic Carcinoma
SIDM00053;MZ1-PC	Q12913	2.16175	huMAP3_04041.1	Pancreatic Carcinoma
SIDM00053;MZ1-PC	Q12913	2.16175	huMAP3_04390.1	Pancreatic Carcinoma
SIDM00053;MZ1-PC	Q12959	0.459565	huMAP3_05036.1	Pancreatic Carcinoma
SIDM00053;MZ1-PC	Q12962	-0.950013	huMAP3_00902.1	Pancreatic Carcinoma
SIDM00053;MZ1-PC	Q12972	-0.26237	huMAP3_02357.1	Pancreatic Carcinoma
SIDM00053;MZ1-PC	Q12981	0.38507	huMAP3_03203.1	Pancreatic Carcinoma
SIDM00053;MZ1-PC	Q12996	0.659875	huMAP3_00102.1	Pancreatic Carcinoma
SIDM00053;MZ1-PC	Q13084	0.060355	huMAP3_01856.1	Pancreatic Carcinoma
SIDM00053;MZ1-PC	Q13084	0.060355	huMAP3_02720.1	Pancreatic Carcinoma
SIDM00053;MZ1-PC	Q13084	0.060355	huMAP3_03763.1	Pancreatic Carcinoma
SIDM00053;MZ1-PC	Q13111	-1.46197	huMAP3_01440.1	Pancreatic Carcinoma
SIDM00053;MZ1-PC	Q13136	0.352695	huMAP3_00935.1	Pancreatic Carcinoma
SIDM00053;MZ1-PC	Q13151	0.29042	huMAP3_01655.1	Pancreatic Carcinoma
SIDM00053;MZ1-PC	Q13151	0.29042	huMAP3_04752.1	Pancreatic Carcinoma
SIDM00053;MZ1-PC	Q13153	-0.292364	huMAP3_05415.1	Pancreatic Carcinoma
SIDM00053;MZ1-PC	Q13155	0.238875	huMAP3_02637.1	Pancreatic Carcinoma
SIDM00053;MZ1-PC	Q13177	-0.396115	huMAP3_05415.1	Pancreatic Carcinoma
SIDM00053;MZ1-PC	Q13200	-0.086295	huMAP3_05064.1	Pancreatic Carcinoma
SIDM00053;MZ1-PC	Q13232	-1.26609	huMAP3_04679.1	Pancreatic Carcinoma
SIDM00053;MZ1-PC	Q13283	0.351965	huMAP3_01928.1	Pancreatic Carcinoma
SIDM00053;MZ1-PC	Q13283	0.351965	huMAP3_03324.1	Pancreatic Carcinoma
SIDM00053;MZ1-PC	Q13287	1.59411	huMAP3_00697.1	Pancreatic Carcinoma
SIDM00053;MZ1-PC	Q13347	-0.440975	huMAP3_01276.1	Pancreatic Carcinoma
SIDM00053;MZ1-PC	Q13371	-0.708194	huMAP3_04396.1	Pancreatic Carcinoma
SIDM00053;MZ1-PC	Q13405	0.24715	huMAP3_03852.1	Pancreatic Carcinoma
SIDM00053;MZ1-PC	Q13405	0.24715	huMAP3_04652.1	Pancreatic Carcinoma
SIDM00053;MZ1-PC	Q13409	-0.409115	huMAP3_02226.1	Pancreatic Carcinoma
SIDM00053;MZ1-PC	Q13418	-0.24914	huMAP3_04827.1	Pancreatic Carcinoma
SIDM00053;MZ1-PC	Q13442	0.093515	huMAP3_02515.1	Pancreatic Carcinoma
SIDM00053;MZ1-PC	Q13488	1.14665	huMAP3_01501.1	Pancreatic Carcinoma
SIDM00053;MZ1-PC	Q13492	0.990275	huMAP3_03408.1	Pancreatic Carcinoma
SIDM00053;MZ1-PC	Q13503	-0.339858	huMAP3_02730.1	Pancreatic Carcinoma
SIDM00053;MZ1-PC	Q13547	0.46158	huMAP3_01287.1	Pancreatic Carcinoma
SIDM00053;MZ1-PC	Q13561	-1.29885	huMAP3_04946.1	Pancreatic Carcinoma
SIDM00053;MZ1-PC	Q13573	0.175555	huMAP3_00309.1	Pancreatic Carcinoma
SIDM00053;MZ1-PC	Q13573	0.175555	huMAP3_03019.1	Pancreatic Carcinoma
SIDM00053;MZ1-PC	Q13595	0.088035	huMAP3_02367.1	Pancreatic Carcinoma
SIDM00053;MZ1-PC	Q13596	-0.245595	huMAP3_02481.1	Pancreatic Carcinoma
SIDM00053;MZ1-PC	Q13616	-1.59162	huMAP3_00161.1	Pancreatic Carcinoma
SIDM00053;MZ1-PC	Q13619	-0.562767	huMAP3_02953.1	Pancreatic Carcinoma
SIDM00053;MZ1-PC	Q13620	0.35942	huMAP3_02953.1	Pancreatic Carcinoma
SIDM00053;MZ1-PC	Q13636	0.145156	huMAP3_01895.1	Pancreatic Carcinoma
SIDM00053;MZ1-PC	Q13740	0.820695	huMAP3_02703.1	Pancreatic Carcinoma
SIDM00053;MZ1-PC	Q13740	0.820695	huMAP3_02887.1	Pancreatic Carcinoma
SIDM00053;MZ1-PC	Q13769	0.3333	huMAP3_02553.1	Pancreatic Carcinoma
SIDM00053;MZ1-PC	Q13769	0.3333	huMAP3_02771.1	Pancreatic Carcinoma
SIDM00053;MZ1-PC	Q13769	0.3333	huMAP3_04932.1	Pancreatic Carcinoma
SIDM00053;MZ1-PC	Q13838	0.38379	huMAP3_01665.1	Pancreatic Carcinoma
SIDM00053;MZ1-PC	Q13838	0.38379	huMAP3_02019.1	Pancreatic Carcinoma
SIDM00053;MZ1-PC	Q13838	0.38379	huMAP3_04872.1	Pancreatic Carcinoma
SIDM00053;MZ1-PC	Q13838	0.38379	huMAP3_04932.1	Pancreatic Carcinoma
SIDM00053;MZ1-PC	Q13868	-0.85017	huMAP3_05382.1	Pancreatic Carcinoma
SIDM00053;MZ1-PC	Q13901	-1.27007	huMAP3_05382.1	Pancreatic Carcinoma
SIDM00053;MZ1-PC	Q14103	0.246935	huMAP3_01655.1	Pancreatic Carcinoma
SIDM00053;MZ1-PC	Q14108	0.424025	huMAP3_05184.1	Pancreatic Carcinoma
SIDM00053;MZ1-PC	Q14141	-0.0815746	huMAP3_02362.1	Pancreatic Carcinoma
SIDM00053;MZ1-PC	Q14152	-0.27443	huMAP3_01276.1	Pancreatic Carcinoma
SIDM00053;MZ1-PC	Q14155	-0.328692	huMAP3_05415.1	Pancreatic Carcinoma
SIDM00053;MZ1-PC	Q14161	-0.374518	huMAP3_05415.1	Pancreatic Carcinoma
SIDM00053;MZ1-PC	Q14166	-0.653825	huMAP3_00469.1	Pancreatic Carcinoma
SIDM00053;MZ1-PC	Q14181	-0.830036	huMAP3_02748.1	Pancreatic Carcinoma
SIDM00053;MZ1-PC	Q14192	-0.078385	huMAP3_00551.1	Pancreatic Carcinoma
SIDM00053;MZ1-PC	Q14194	-0.169776	huMAP3_00051.1	Pancreatic Carcinoma
SIDM00053;MZ1-PC	Q14195	-1.1803	huMAP3_00051.1	Pancreatic Carcinoma
SIDM00053;MZ1-PC	Q14197	0.304545	huMAP3_01856.1	Pancreatic Carcinoma
SIDM00053;MZ1-PC	Q14197	0.304545	huMAP3_04652.1	Pancreatic Carcinoma
SIDM00053;MZ1-PC	Q14202	0.575808	huMAP3_00780.1	Pancreatic Carcinoma
SIDM00053;MZ1-PC	Q14203	-1.05594	huMAP3_04946.1	Pancreatic Carcinoma
SIDM00053;MZ1-PC	Q14204	-0.293095	huMAP3_02226.1	Pancreatic Carcinoma
SIDM00053;MZ1-PC	Q14257	-0.27016	huMAP3_04958.1	Pancreatic Carcinoma
SIDM00053;MZ1-PC	Q14258	-0.23296	huMAP3_00349.1	Pancreatic Carcinoma
SIDM00053;MZ1-PC	Q14444	0.774525	huMAP3_01928.1	Pancreatic Carcinoma
SIDM00053;MZ1-PC	Q14558	-1.37844	huMAP3_01114.1	Pancreatic Carcinoma
SIDM00053;MZ1-PC	Q14562	0.13777	huMAP3_03019.1	Pancreatic Carcinoma
SIDM00053;MZ1-PC	Q14566	0.507715	huMAP3_00154.1	Pancreatic Carcinoma
SIDM00053;MZ1-PC	Q14651	1.14091	huMAP3_03533.1	Pancreatic Carcinoma
SIDM00053;MZ1-PC	Q14676	-0.387035	huMAP3_01443.1	Pancreatic Carcinoma
SIDM00053;MZ1-PC	Q14677	0.39631	huMAP3_05120.1	Pancreatic Carcinoma
SIDM00053;MZ1-PC	Q14683	-0.497985	huMAP3_00229.1	Pancreatic Carcinoma
SIDM00053;MZ1-PC	Q14690	-0.119115	huMAP3_02116.1	Pancreatic Carcinoma
SIDM00053;MZ1-PC	Q14692	-0.242935	huMAP3_04293.1	Pancreatic Carcinoma
SIDM00053;MZ1-PC	Q14738	-2.08894	huMAP3_05182.1	Pancreatic Carcinoma
SIDM00053;MZ1-PC	Q14746	-0.465801	huMAP3_04294.1	Pancreatic Carcinoma
SIDM00053;MZ1-PC	Q14789	0.39594	huMAP3_04392.1	Pancreatic Carcinoma
SIDM00053;MZ1-PC	Q14839	0.26035	huMAP3_03905.1	Pancreatic Carcinoma
SIDM00053;MZ1-PC	Q14966	-0.606645	huMAP3_01533.1	Pancreatic Carcinoma
SIDM00053;MZ1-PC	Q14966	-0.606645	huMAP3_02281.1	Pancreatic Carcinoma
SIDM00053;MZ1-PC	Q14966	-0.606645	huMAP3_04693.1	Pancreatic Carcinoma
SIDM00053;MZ1-PC	Q14978	0.263055	huMAP3_02291.1	Pancreatic Carcinoma
SIDM00053;MZ1-PC	Q14997	0.0938362	huMAP3_00356.1	Pancreatic Carcinoma
SIDM00053;MZ1-PC	Q14BN4	0.400845	huMAP3_00935.1	Pancreatic Carcinoma
SIDM00053;MZ1-PC	Q15003	-0.580235	huMAP3_03084.1	Pancreatic Carcinoma
SIDM00053;MZ1-PC	Q15006	0.165905	huMAP3_03281.1	Pancreatic Carcinoma
SIDM00053;MZ1-PC	Q15008	-0.28595	huMAP3_05064.1	Pancreatic Carcinoma
SIDM00053;MZ1-PC	Q15018	1.48621	huMAP3_01447.1	Pancreatic Carcinoma
SIDM00053;MZ1-PC	Q15018	1.48621	huMAP3_02592.1	Pancreatic Carcinoma
SIDM00053;MZ1-PC	Q15019	-0.324915	huMAP3_02362.1	Pancreatic Carcinoma
SIDM00053;MZ1-PC	Q15021	-0.23875	huMAP3_03084.1	Pancreatic Carcinoma
SIDM00053;MZ1-PC	Q15024	-0.71163	huMAP3_05382.1	Pancreatic Carcinoma
SIDM00053;MZ1-PC	Q15029	-0.051335	huMAP3_00424.1	Pancreatic Carcinoma
SIDM00053;MZ1-PC	Q15029	-0.051335	huMAP3_00960.1	Pancreatic Carcinoma
SIDM00053;MZ1-PC	Q15046	-0.268445	huMAP3_02637.1	Pancreatic Carcinoma
SIDM00053;MZ1-PC	Q15061	0.046385	huMAP3_01743.1	Pancreatic Carcinoma
SIDM00053;MZ1-PC	Q15070	0.839575	huMAP3_00983.1	Pancreatic Carcinoma
SIDM00053;MZ1-PC	Q15070	0.839575	huMAP3_03763.1	Pancreatic Carcinoma
SIDM00053;MZ1-PC	Q15118	-0.450677	huMAP3_04704.1	Pancreatic Carcinoma
SIDM00053;MZ1-PC	Q15118	-0.450677	huMAP3_04919.1	Pancreatic Carcinoma
SIDM00053;MZ1-PC	Q15120	-0.194892	huMAP3_04704.1	Pancreatic Carcinoma
SIDM00053;MZ1-PC	Q15120	-0.194892	huMAP3_04919.1	Pancreatic Carcinoma
SIDM00053;MZ1-PC	Q15223	2.17823	huMAP3_01687.1	Pancreatic Carcinoma
SIDM00053;MZ1-PC	Q15223	2.17823	huMAP3_01717.1	Pancreatic Carcinoma
SIDM00053;MZ1-PC	Q15223	2.17823	huMAP3_02607.1	Pancreatic Carcinoma
SIDM00053;MZ1-PC	Q15223	2.17823	huMAP3_04614.1	Pancreatic Carcinoma
SIDM00053;MZ1-PC	Q15257	-0.93391	huMAP3_02666.1	Pancreatic Carcinoma
SIDM00053;MZ1-PC	Q15287	0.119745	huMAP3_00373.1	Pancreatic Carcinoma
SIDM00053;MZ1-PC	Q15287	0.119745	huMAP3_00489.1	Pancreatic Carcinoma
SIDM00053;MZ1-PC	Q15287	0.119745	huMAP3_02739.1	Pancreatic Carcinoma
SIDM00053;MZ1-PC	Q15291	-0.462385	huMAP3_00564.1	Pancreatic Carcinoma
SIDM00053;MZ1-PC	Q15291	-0.462385	huMAP3_05226.1	Pancreatic Carcinoma
SIDM00053;MZ1-PC	Q15293	0.895985	huMAP3_04958.1	Pancreatic Carcinoma
SIDM00053;MZ1-PC	Q15363	0.362085	huMAP3_04392.1	Pancreatic Carcinoma
SIDM00053;MZ1-PC	Q15393	0.180925	huMAP3_04549.1	Pancreatic Carcinoma
SIDM00053;MZ1-PC	Q15398	-0.495975	huMAP3_01999.1	Pancreatic Carcinoma
SIDM00053;MZ1-PC	Q15404	-1.50536	huMAP3_04827.1	Pancreatic Carcinoma
SIDM00053;MZ1-PC	Q15427	-0.050795	huMAP3_04549.1	Pancreatic Carcinoma
SIDM00053;MZ1-PC	Q15428	0.258975	huMAP3_04549.1	Pancreatic Carcinoma
SIDM00053;MZ1-PC	Q15434	2.93595	huMAP3_03852.1	Pancreatic Carcinoma
SIDM00053;MZ1-PC	Q15435	-0.11768	huMAP3_00020.1	Pancreatic Carcinoma
SIDM00053;MZ1-PC	Q15436	-0.428405	huMAP3_00065.1	Pancreatic Carcinoma
SIDM00053;MZ1-PC	Q15436	-0.428405	huMAP3_00707.1	Pancreatic Carcinoma
SIDM00053;MZ1-PC	Q15437	0.09326	huMAP3_00065.1	Pancreatic Carcinoma
SIDM00053;MZ1-PC	Q15437	0.09326	huMAP3_00707.1	Pancreatic Carcinoma
SIDM00053;MZ1-PC	Q15459	-0.073295	huMAP3_04549.1	Pancreatic Carcinoma
SIDM00053;MZ1-PC	Q15477	-0.713495	huMAP3_01535.1	Pancreatic Carcinoma
SIDM00053;MZ1-PC	Q15528	-0.781169	huMAP3_02730.1	Pancreatic Carcinoma
SIDM00053;MZ1-PC	Q15532	-0.435002	huMAP3_03221.1	Pancreatic Carcinoma
SIDM00053;MZ1-PC	Q15648	-0.43968	huMAP3_02730.1	Pancreatic Carcinoma
SIDM00053;MZ1-PC	Q15738	0.945305	huMAP3_01245.1	Pancreatic Carcinoma
SIDM00053;MZ1-PC	Q15750	-1.7551	huMAP3_05292.1	Pancreatic Carcinoma
SIDM00053;MZ1-PC	Q15843	-0.765155	huMAP3_05041.1	Pancreatic Carcinoma
SIDM00053;MZ1-PC	Q15906	1.54653	huMAP3_04650.1	Pancreatic Carcinoma
SIDM00053;MZ1-PC	Q15942	-1.77907	huMAP3_00207.1	Pancreatic Carcinoma
SIDM00053;MZ1-PC	Q16181	-0.379505	huMAP3_02362.1	Pancreatic Carcinoma
SIDM00053;MZ1-PC	Q16186	-0.541785	huMAP3_05064.1	Pancreatic Carcinoma
SIDM00053;MZ1-PC	Q16204	0.642905	huMAP3_05182.1	Pancreatic Carcinoma
SIDM00053;MZ1-PC	Q16401	-0.794975	huMAP3_05064.1	Pancreatic Carcinoma
SIDM00053;MZ1-PC	Q16512	-0.541502	huMAP3_04294.1	Pancreatic Carcinoma
SIDM00053;MZ1-PC	Q16540	-0.106735	huMAP3_00983.1	Pancreatic Carcinoma
SIDM00053;MZ1-PC	Q16540	-0.106735	huMAP3_03763.1	Pancreatic Carcinoma
SIDM00053;MZ1-PC	Q16555	-1.11854	huMAP3_00051.1	Pancreatic Carcinoma
SIDM00053;MZ1-PC	Q16626	-0.385575	huMAP3_04311.1	Pancreatic Carcinoma
SIDM00053;MZ1-PC	Q16630	0.100935	huMAP3_01577.1	Pancreatic Carcinoma
SIDM00053;MZ1-PC	Q16637	0.190175	huMAP3_04549.1	Pancreatic Carcinoma
SIDM00053;MZ1-PC	Q16698	0.165155	huMAP3_00934.1	Pancreatic Carcinoma
SIDM00053;MZ1-PC	Q16698	0.165155	huMAP3_01535.1	Pancreatic Carcinoma
SIDM00053;MZ1-PC	Q16718	-0.11039	huMAP3_02819.1	Pancreatic Carcinoma
SIDM00053;MZ1-PC	Q16740	-0.534535	huMAP3_00573.1	Pancreatic Carcinoma
SIDM00053;MZ1-PC	Q16774	-1.94498	huMAP3_02385.1	Pancreatic Carcinoma
SIDM00053;MZ1-PC	Q16795	0.480435	huMAP3_02819.1	Pancreatic Carcinoma
SIDM00053;MZ1-PC	Q16822	0.525585	huMAP3_00213.1	Pancreatic Carcinoma
SIDM00053;MZ1-PC	Q16822	0.525585	huMAP3_02385.1	Pancreatic Carcinoma
SIDM00053;MZ1-PC	Q16864	-1.20881	huMAP3_01501.1	Pancreatic Carcinoma
SIDM00053;MZ1-PC	Q16891	-0.37913	huMAP3_02950.1	Pancreatic Carcinoma
SIDM00053;MZ1-PC	Q32P41	2.07303	huMAP3_02385.1	Pancreatic Carcinoma
SIDM00053;MZ1-PC	Q3B726	0.305315	huMAP3_00807.1	Pancreatic Carcinoma
SIDM00053;MZ1-PC	Q3MHD2	-0.529085	huMAP3_00480.1	Pancreatic Carcinoma
SIDM00053;MZ1-PC	Q3MHD2	-0.529085	huMAP3_00574.1	Pancreatic Carcinoma
SIDM00053;MZ1-PC	Q3MHD2	-0.529085	huMAP3_02526.1	Pancreatic Carcinoma
SIDM00053;MZ1-PC	Q4G0F5	0.72598	huMAP3_01277.1	Pancreatic Carcinoma
SIDM00053;MZ1-PC	Q4VXU2	0.50252	huMAP3_00714.1	Pancreatic Carcinoma
SIDM00053;MZ1-PC	Q4VXU2	0.50252	huMAP3_03127.1	Pancreatic Carcinoma
SIDM00053;MZ1-PC	Q4VXU2	0.50252	huMAP3_03962.1	Pancreatic Carcinoma
SIDM00053;MZ1-PC	Q53EL6	0.26841	huMAP3_03088.1	Pancreatic Carcinoma
SIDM00053;MZ1-PC	Q53EL6	0.26841	huMAP3_05184.1	Pancreatic Carcinoma
SIDM00053;MZ1-PC	Q53F19	0.265325	huMAP3_04872.1	Pancreatic Carcinoma
SIDM00053;MZ1-PC	Q53GS7	-0.333275	huMAP3_03647.1	Pancreatic Carcinoma
SIDM00053;MZ1-PC	Q53HC9	-1.62414	huMAP3_03896.1	Pancreatic Carcinoma
SIDM00053;MZ1-PC	Q53TN4	-0.195426	huMAP3_01609.1	Pancreatic Carcinoma
SIDM00053;MZ1-PC	Q567U6	-0.671455	huMAP3_01290.1	Pancreatic Carcinoma
SIDM00053;MZ1-PC	Q5F1R6	-0.791248	huMAP3_04135.1	Pancreatic Carcinoma
SIDM00053;MZ1-PC	Q5H9R7	-0.243965	huMAP3_01958.1	Pancreatic Carcinoma
SIDM00053;MZ1-PC	Q5J8M3	0.22753	huMAP3_03281.1	Pancreatic Carcinoma
SIDM00053;MZ1-PC	Q5JS54	-0.281872	huMAP3_00356.1	Pancreatic Carcinoma
SIDM00053;MZ1-PC	Q5JSZ5	-0.251109	huMAP3_01276.1	Pancreatic Carcinoma
SIDM00053;MZ1-PC	Q5JTH9	0.0284	huMAP3_01045.1	Pancreatic Carcinoma
SIDM00053;MZ1-PC	Q5MIZ7	-0.0322648	huMAP3_02666.1	Pancreatic Carcinoma
SIDM00053;MZ1-PC	Q5RKV6	-0.591625	huMAP3_05382.1	Pancreatic Carcinoma
SIDM00053;MZ1-PC	Q5SY16	0.550475	huMAP3_03787.1	Pancreatic Carcinoma
SIDM00053;MZ1-PC	Q5T653	-0.078025	huMAP3_00983.1	Pancreatic Carcinoma
SIDM00053;MZ1-PC	Q5T653	-0.078025	huMAP3_03763.1	Pancreatic Carcinoma
SIDM00053;MZ1-PC	Q5TEC6	-0.167396	huMAP3_01440.1	Pancreatic Carcinoma
SIDM00053;MZ1-PC	Q5U5X0	-0.088585	huMAP3_01826.1	Pancreatic Carcinoma
SIDM00053;MZ1-PC	Q5UCC4	0.263085	huMAP3_03281.1	Pancreatic Carcinoma
SIDM00053;MZ1-PC	Q5VSL9	0.134671	huMAP3_00935.1	Pancreatic Carcinoma
SIDM00053;MZ1-PC	Q5VT52	0.025075	huMAP3_04499.1	Pancreatic Carcinoma
SIDM00053;MZ1-PC	Q5VU43	0.237162	huMAP3_00210.1	Pancreatic Carcinoma
SIDM00053;MZ1-PC	Q5VZL5	0.0256903	huMAP3_00780.1	Pancreatic Carcinoma
SIDM00053;MZ1-PC	Q5VZL5	0.0256903	huMAP3_03699.1	Pancreatic Carcinoma
SIDM00053;MZ1-PC	Q5ZPR3	-0.992713	huMAP3_01717.1	Pancreatic Carcinoma
SIDM00053;MZ1-PC	Q5ZPR3	-0.992713	huMAP3_02887.1	Pancreatic Carcinoma
SIDM00053;MZ1-PC	Q5ZPR3	-0.992713	huMAP3_04041.1	Pancreatic Carcinoma
SIDM00053;MZ1-PC	Q68CP9	0.450925	huMAP3_03221.1	Pancreatic Carcinoma
SIDM00053;MZ1-PC	Q68EM7	-2.02942	huMAP3_01443.1	Pancreatic Carcinoma
SIDM00053;MZ1-PC	Q69YN2	-1.55331	huMAP3_00309.1	Pancreatic Carcinoma
SIDM00053;MZ1-PC	Q6F5E8	-0.239081	huMAP3_02458.1	Pancreatic Carcinoma
SIDM00053;MZ1-PC	Q6FI81	-0.939545	huMAP3_04338.1	Pancreatic Carcinoma
SIDM00053;MZ1-PC	Q6I9Y2	0.47484	huMAP3_02019.1	Pancreatic Carcinoma
SIDM00053;MZ1-PC	Q6I9Y2	0.47484	huMAP3_02553.1	Pancreatic Carcinoma
SIDM00053;MZ1-PC	Q6I9Y2	0.47484	huMAP3_04872.1	Pancreatic Carcinoma
SIDM00053;MZ1-PC	Q6I9Y2	0.47484	huMAP3_04932.1	Pancreatic Carcinoma
SIDM00053;MZ1-PC	Q6IN85	0.753285	huMAP3_02666.1	Pancreatic Carcinoma
SIDM00053;MZ1-PC	Q6IQ22	-0.200319	huMAP3_01895.1	Pancreatic Carcinoma
SIDM00053;MZ1-PC	Q6NZY4	-0.293585	huMAP3_05382.1	Pancreatic Carcinoma
SIDM00053;MZ1-PC	Q6P087	0.0632569	huMAP3_01856.1	Pancreatic Carcinoma
SIDM00053;MZ1-PC	Q6P087	0.0632569	huMAP3_02985.1	Pancreatic Carcinoma
SIDM00053;MZ1-PC	Q6P161	-0.533028	huMAP3_00983.1	Pancreatic Carcinoma
SIDM00053;MZ1-PC	Q6P161	-0.533028	huMAP3_01856.1	Pancreatic Carcinoma
SIDM00053;MZ1-PC	Q6P161	-0.533028	huMAP3_04652.1	Pancreatic Carcinoma
SIDM00053;MZ1-PC	Q6P1K2	0.0973435	huMAP3_01824.1	Pancreatic Carcinoma
SIDM00053;MZ1-PC	Q6P1L8	0	huMAP3_00983.1	Pancreatic Carcinoma
SIDM00053;MZ1-PC	Q6P1L8	0	huMAP3_01856.1	Pancreatic Carcinoma
SIDM00053;MZ1-PC	Q6P1L8	0	huMAP3_04652.1	Pancreatic Carcinoma
SIDM00053;MZ1-PC	Q6P2Q9	0.244685	huMAP3_00960.1	Pancreatic Carcinoma
SIDM00053;MZ1-PC	Q6P587	-0.781035	huMAP3_02385.1	Pancreatic Carcinoma
SIDM00053;MZ1-PC	Q6P6C2	-0.230995	huMAP3_02553.1	Pancreatic Carcinoma
SIDM00053;MZ1-PC	Q6P6C2	-0.230995	huMAP3_04023.1	Pancreatic Carcinoma
SIDM00053;MZ1-PC	Q6P6C2	-0.230995	huMAP3_04872.1	Pancreatic Carcinoma
SIDM00053;MZ1-PC	Q6P6C2	-0.230995	huMAP3_05165.1	Pancreatic Carcinoma
SIDM00053;MZ1-PC	Q6P9B6	1.41054	huMAP3_04853.1	Pancreatic Carcinoma
SIDM00053;MZ1-PC	Q6PD74	1.05682	huMAP3_00432.1	Pancreatic Carcinoma
SIDM00053;MZ1-PC	Q6PD74	1.05682	huMAP3_05120.1	Pancreatic Carcinoma
SIDM00053;MZ1-PC	Q6PGP7	-2.02418	huMAP3_00703.1	Pancreatic Carcinoma
SIDM00053;MZ1-PC	Q6PJG2	2.64658	huMAP3_01287.1	Pancreatic Carcinoma
SIDM00053;MZ1-PC	Q6PJW8	-0.114793	huMAP3_02357.1	Pancreatic Carcinoma
SIDM00053;MZ1-PC	Q6RFH5	0.129505	huMAP3_01045.1	Pancreatic Carcinoma
SIDM00053;MZ1-PC	Q6SPF0	-1.58701	huMAP3_00703.1	Pancreatic Carcinoma
SIDM00053;MZ1-PC	Q6UN15	0.316225	huMAP3_00102.1	Pancreatic Carcinoma
SIDM00053;MZ1-PC	Q6UXV4	-0.110065	huMAP3_02950.1	Pancreatic Carcinoma
SIDM00053;MZ1-PC	Q6UXV4	-0.110065	huMAP3_03035.1	Pancreatic Carcinoma
SIDM00053;MZ1-PC	Q6Y7W6	0.031545	huMAP3_01928.1	Pancreatic Carcinoma
SIDM00053;MZ1-PC	Q6Y7W6	0.031545	huMAP3_03324.1	Pancreatic Carcinoma
SIDM00053;MZ1-PC	Q6ZUT6	-0.299288	huMAP3_02553.1	Pancreatic Carcinoma
SIDM00053;MZ1-PC	Q6ZUT6	-0.299288	huMAP3_02771.1	Pancreatic Carcinoma
SIDM00053;MZ1-PC	Q6ZUT6	-0.299288	huMAP3_05165.1	Pancreatic Carcinoma
SIDM00053;MZ1-PC	Q70E73	0.210257	huMAP3_02474.1	Pancreatic Carcinoma
SIDM00053;MZ1-PC	Q712K3	-0.416178	huMAP3_03088.1	Pancreatic Carcinoma
SIDM00053;MZ1-PC	Q712K3	-0.416178	huMAP3_04044.1	Pancreatic Carcinoma
SIDM00053;MZ1-PC	Q71UM5	-0.348054	huMAP3_01535.1	Pancreatic Carcinoma
SIDM00053;MZ1-PC	Q7KZ85	0.439395	huMAP3_04499.1	Pancreatic Carcinoma
SIDM00053;MZ1-PC	Q7L014	0.399805	huMAP3_04549.1	Pancreatic Carcinoma
SIDM00053;MZ1-PC	Q7L0Y3	0.20769	huMAP3_00934.1	Pancreatic Carcinoma
SIDM00053;MZ1-PC	Q7L1Q6	0.288175	huMAP3_00951.1	Pancreatic Carcinoma
SIDM00053;MZ1-PC	Q7L1Q6	0.288175	huMAP3_03231.1	Pancreatic Carcinoma
SIDM00053;MZ1-PC	Q7L2H7	0.240125	huMAP3_01276.1	Pancreatic Carcinoma
SIDM00053;MZ1-PC	Q7L576	0.724995	huMAP3_02474.1	Pancreatic Carcinoma
SIDM00053;MZ1-PC	Q7L592	-1.07809	huMAP3_01826.1	Pancreatic Carcinoma
SIDM00053;MZ1-PC	Q7L5N1	0.358535	huMAP3_05041.1	Pancreatic Carcinoma
SIDM00053;MZ1-PC	Q7L7X3	0.436472	huMAP3_01936.1	Pancreatic Carcinoma
SIDM00053;MZ1-PC	Q7L7X3	0.436472	huMAP3_02705.1	Pancreatic Carcinoma
SIDM00053;MZ1-PC	Q7RTV0	-0.374865	huMAP3_04549.1	Pancreatic Carcinoma
SIDM00053;MZ1-PC	Q7Z2W9	0.313465	huMAP3_01856.1	Pancreatic Carcinoma
SIDM00053;MZ1-PC	Q7Z2W9	0.313465	huMAP3_04652.1	Pancreatic Carcinoma
SIDM00053;MZ1-PC	Q7Z3C6	-1.80093	huMAP3_04870.1	Pancreatic Carcinoma
SIDM00053;MZ1-PC	Q7Z3K3	-0.52359	huMAP3_03699.1	Pancreatic Carcinoma
SIDM00053;MZ1-PC	Q7Z3T8	0.162651	huMAP3_02357.1	Pancreatic Carcinoma
SIDM00053;MZ1-PC	Q7Z406	-0.86799	huMAP3_03184.1	Pancreatic Carcinoma
SIDM00053;MZ1-PC	Q7Z417	0.383055	huMAP3_00480.1	Pancreatic Carcinoma
SIDM00053;MZ1-PC	Q7Z417	0.383055	huMAP3_00574.1	Pancreatic Carcinoma
SIDM00053;MZ1-PC	Q7Z417	0.383055	huMAP3_02526.1	Pancreatic Carcinoma
SIDM00053;MZ1-PC	Q7Z5K2	0.17219	huMAP3_00229.1	Pancreatic Carcinoma
SIDM00053;MZ1-PC	Q7Z739	-0.162855	huMAP3_00843.1	Pancreatic Carcinoma
SIDM00053;MZ1-PC	Q7Z7F7	-0.101715	huMAP3_00983.1	Pancreatic Carcinoma
SIDM00053;MZ1-PC	Q7Z7F7	-0.101715	huMAP3_01856.1	Pancreatic Carcinoma
SIDM00053;MZ1-PC	Q7Z7F7	-0.101715	huMAP3_04652.1	Pancreatic Carcinoma
SIDM00053;MZ1-PC	Q7Z7H5	-0.020975	huMAP3_04392.1	Pancreatic Carcinoma
SIDM00053;MZ1-PC	Q7Z7H8	0.053175	huMAP3_01856.1	Pancreatic Carcinoma
SIDM00053;MZ1-PC	Q7Z7H8	0.053175	huMAP3_03763.1	Pancreatic Carcinoma
SIDM00053;MZ1-PC	Q86TB9	-0.050275	huMAP3_02465.1	Pancreatic Carcinoma
SIDM00053;MZ1-PC	Q86TS9	-1.07232	huMAP3_00983.1	Pancreatic Carcinoma
SIDM00053;MZ1-PC	Q86TS9	-1.07232	huMAP3_03763.1	Pancreatic Carcinoma
SIDM00053;MZ1-PC	Q86U38	0.279145	huMAP3_00951.1	Pancreatic Carcinoma
SIDM00053;MZ1-PC	Q86U86	-0.332585	huMAP3_03221.1	Pancreatic Carcinoma
SIDM00053;MZ1-PC	Q86U90	-0.511982	huMAP3_00305.1	Pancreatic Carcinoma
SIDM00053;MZ1-PC	Q86UK7	-1.53007	huMAP3_00843.1	Pancreatic Carcinoma
SIDM00053;MZ1-PC	Q86UU1	1.67453	huMAP3_01381.1	Pancreatic Carcinoma
SIDM00053;MZ1-PC	Q86UY8	0.214998	huMAP3_05415.1	Pancreatic Carcinoma
SIDM00053;MZ1-PC	Q86V81	-0.205455	huMAP3_00936.1	Pancreatic Carcinoma
SIDM00053;MZ1-PC	Q86V81	-0.205455	huMAP3_04023.1	Pancreatic Carcinoma
SIDM00053;MZ1-PC	Q86V81	-0.205455	huMAP3_04872.1	Pancreatic Carcinoma
SIDM00053;MZ1-PC	Q86V81	-0.205455	huMAP3_04932.1	Pancreatic Carcinoma
SIDM00053;MZ1-PC	Q86VP1	3.89365	huMAP3_05292.1	Pancreatic Carcinoma
SIDM00053;MZ1-PC	Q86W42	-0.00802	huMAP3_00936.1	Pancreatic Carcinoma
SIDM00053;MZ1-PC	Q86W42	-0.00802	huMAP3_04023.1	Pancreatic Carcinoma
SIDM00053;MZ1-PC	Q86W42	-0.00802	huMAP3_04872.1	Pancreatic Carcinoma
SIDM00053;MZ1-PC	Q86W42	-0.00802	huMAP3_04932.1	Pancreatic Carcinoma
SIDM00053;MZ1-PC	Q86WR7	2.91028	huMAP3_01936.1	Pancreatic Carcinoma
SIDM00053;MZ1-PC	Q86WX3	-0.171656	huMAP3_02116.1	Pancreatic Carcinoma
SIDM00053;MZ1-PC	Q86X83	-0.769496	huMAP3_01290.1	Pancreatic Carcinoma
SIDM00053;MZ1-PC	Q86XL3	-0.150095	huMAP3_05182.1	Pancreatic Carcinoma
SIDM00053;MZ1-PC	Q86XP3	-0.29985	huMAP3_04549.1	Pancreatic Carcinoma
SIDM00053;MZ1-PC	Q86Y79	0.196933	huMAP3_04958.1	Pancreatic Carcinoma
SIDM00053;MZ1-PC	Q86YP4	-0.223005	huMAP3_03905.1	Pancreatic Carcinoma
SIDM00053;MZ1-PC	Q8IUE6	0.11313	huMAP3_03610.1	Pancreatic Carcinoma
SIDM00053;MZ1-PC	Q8IUH3	-0.396676	huMAP3_03852.1	Pancreatic Carcinoma
SIDM00053;MZ1-PC	Q8IUH3	-0.396676	huMAP3_03962.1	Pancreatic Carcinoma
SIDM00053;MZ1-PC	Q8IUR0	-0.100696	huMAP3_04127.1	Pancreatic Carcinoma
SIDM00053;MZ1-PC	Q8IVL5	0.14231	huMAP3_01577.1	Pancreatic Carcinoma
SIDM00053;MZ1-PC	Q8IVS2	0.816075	huMAP3_02367.1	Pancreatic Carcinoma
SIDM00053;MZ1-PC	Q8IVS2	0.816075	huMAP3_02985.1	Pancreatic Carcinoma
SIDM00053;MZ1-PC	Q8IW45	-0.123488	huMAP3_02111.1	Pancreatic Carcinoma
SIDM00053;MZ1-PC	Q8IWA0	0.109785	huMAP3_01743.1	Pancreatic Carcinoma
SIDM00053;MZ1-PC	Q8IWR0	-0.419717	huMAP3_00843.1	Pancreatic Carcinoma
SIDM00053;MZ1-PC	Q8IXH7	0.286375	huMAP3_01088.1	Pancreatic Carcinoma
SIDM00053;MZ1-PC	Q8IXK0	0.0385294	huMAP3_02464.1	Pancreatic Carcinoma
SIDM00053;MZ1-PC	Q8IXM3	-0.098585	huMAP3_03763.1	Pancreatic Carcinoma
SIDM00053;MZ1-PC	Q8IXT5	0.133575	huMAP3_01533.1	Pancreatic Carcinoma
SIDM00053;MZ1-PC	Q8IXT5	0.133575	huMAP3_02281.1	Pancreatic Carcinoma
SIDM00053;MZ1-PC	Q8IXT5	0.133575	huMAP3_04693.1	Pancreatic Carcinoma
SIDM00053;MZ1-PC	Q8IY18	-1.54074	huMAP3_04711.1	Pancreatic Carcinoma
SIDM00053;MZ1-PC	Q8IY67	-0.517505	huMAP3_00551.1	Pancreatic Carcinoma
SIDM00053;MZ1-PC	Q8IYD1	-0.656777	huMAP3_03127.1	Pancreatic Carcinoma
SIDM00053;MZ1-PC	Q8IZA0	-0.004295	huMAP3_01717.1	Pancreatic Carcinoma
SIDM00053;MZ1-PC	Q8IZA0	-0.004295	huMAP3_02887.1	Pancreatic Carcinoma
SIDM00053;MZ1-PC	Q8IZP0	0.01025	huMAP3_02474.1	Pancreatic Carcinoma
SIDM00053;MZ1-PC	Q8IZV5	1.03517	huMAP3_01437.1	Pancreatic Carcinoma
SIDM00053;MZ1-PC	Q8N1B4	1.13834	huMAP3_03896.1	Pancreatic Carcinoma
SIDM00053;MZ1-PC	Q8N392	2.69333	huMAP3_04535.1	Pancreatic Carcinoma
SIDM00053;MZ1-PC	Q8N3E9	1.46322	huMAP3_00550.1	Pancreatic Carcinoma
SIDM00053;MZ1-PC	Q8N3E9	1.46322	huMAP3_02291.1	Pancreatic Carcinoma
SIDM00053;MZ1-PC	Q8N3E9	1.46322	huMAP3_03481.1	Pancreatic Carcinoma
SIDM00053;MZ1-PC	Q8N3U4	0.216785	huMAP3_00229.1	Pancreatic Carcinoma
SIDM00053;MZ1-PC	Q8N3V7	-0.484289	huMAP3_04826.1	Pancreatic Carcinoma
SIDM00053;MZ1-PC	Q8N4C8	-0.27048	huMAP3_00935.1	Pancreatic Carcinoma
SIDM00053;MZ1-PC	Q8N4Q0	0.221844	huMAP3_03395.1	Pancreatic Carcinoma
SIDM00053;MZ1-PC	Q8N5L8	-0.811536	huMAP3_00441.1	Pancreatic Carcinoma
SIDM00053;MZ1-PC	Q8N5M4	0.118705	huMAP3_00161.1	Pancreatic Carcinoma
SIDM00053;MZ1-PC	Q8N5N7	0.223305	huMAP3_02720.1	Pancreatic Carcinoma
SIDM00053;MZ1-PC	Q8N5N7	0.223305	huMAP3_03763.1	Pancreatic Carcinoma
SIDM00053;MZ1-PC	Q8N6T3	-0.04317	huMAP3_05120.1	Pancreatic Carcinoma
SIDM00053;MZ1-PC	Q8N766	0.168485	huMAP3_03281.1	Pancreatic Carcinoma
SIDM00053;MZ1-PC	Q8N8S7	-1.73746	huMAP3_00207.1	Pancreatic Carcinoma
SIDM00053;MZ1-PC	Q8N954	-0.0586836	huMAP3_04549.1	Pancreatic Carcinoma
SIDM00053;MZ1-PC	Q8N983	0.100755	huMAP3_04652.1	Pancreatic Carcinoma
SIDM00053;MZ1-PC	Q8N9M1	-0.865394	huMAP3_02553.1	Pancreatic Carcinoma
SIDM00053;MZ1-PC	Q8N9M1	-0.865394	huMAP3_02771.1	Pancreatic Carcinoma
SIDM00053;MZ1-PC	Q8N9M1	-0.865394	huMAP3_05165.1	Pancreatic Carcinoma
SIDM00053;MZ1-PC	Q8NBJ5	-0.746805	huMAP3_02991.1	Pancreatic Carcinoma
SIDM00053;MZ1-PC	Q8NBT2	-2.18842	huMAP3_01824.1	Pancreatic Carcinoma
SIDM00053;MZ1-PC	Q8NC60	1.92666	huMAP3_02367.1	Pancreatic Carcinoma
SIDM00053;MZ1-PC	Q8NC60	1.92666	huMAP3_04115.1	Pancreatic Carcinoma
SIDM00053;MZ1-PC	Q8NC96	0.344766	huMAP3_00819.1	Pancreatic Carcinoma
SIDM00053;MZ1-PC	Q8NCA5	-2.09964	huMAP3_02515.1	Pancreatic Carcinoma
SIDM00053;MZ1-PC	Q8NDV3	-0.358307	huMAP3_00229.1	Pancreatic Carcinoma
SIDM00053;MZ1-PC	Q8NDX5	2.52832	huMAP3_02464.1	Pancreatic Carcinoma
SIDM00053;MZ1-PC	Q8NEY8	0.662275	huMAP3_01533.1	Pancreatic Carcinoma
SIDM00053;MZ1-PC	Q8NEY8	0.662275	huMAP3_02281.1	Pancreatic Carcinoma
SIDM00053;MZ1-PC	Q8NEZ5	2.36041	huMAP3_00161.1	Pancreatic Carcinoma
SIDM00053;MZ1-PC	Q8NFC6	1.43617	huMAP3_00564.1	Pancreatic Carcinoma
SIDM00053;MZ1-PC	Q8NFC6	1.43617	huMAP3_05226.1	Pancreatic Carcinoma
SIDM00053;MZ1-PC	Q8NFJ5	2.91889	huMAP3_01609.1	Pancreatic Carcinoma
SIDM00053;MZ1-PC	Q8NFV4	1.57224	huMAP3_02385.1	Pancreatic Carcinoma
SIDM00053;MZ1-PC	Q8NHP6	0.37027	huMAP3_03744.1	Pancreatic Carcinoma
SIDM00053;MZ1-PC	Q8NHV4	-0.710642	huMAP3_00522.1	Pancreatic Carcinoma
SIDM00053;MZ1-PC	Q8NI27	0.709325	huMAP3_01665.1	Pancreatic Carcinoma
SIDM00053;MZ1-PC	Q8NI27	0.709325	huMAP3_02019.1	Pancreatic Carcinoma
SIDM00053;MZ1-PC	Q8NI27	0.709325	huMAP3_04872.1	Pancreatic Carcinoma
SIDM00053;MZ1-PC	Q8NI27	0.709325	huMAP3_04932.1	Pancreatic Carcinoma
SIDM00053;MZ1-PC	Q8NI35	1.9121	huMAP3_05036.1	Pancreatic Carcinoma
SIDM00053;MZ1-PC	Q8NI36	-0.24411	huMAP3_03966.1	Pancreatic Carcinoma
SIDM00053;MZ1-PC	Q8TAE8	0.176625	huMAP3_00983.1	Pancreatic Carcinoma
SIDM00053;MZ1-PC	Q8TAE8	0.176625	huMAP3_03763.1	Pancreatic Carcinoma
SIDM00053;MZ1-PC	Q8TAQ2	0.002715	huMAP3_03221.1	Pancreatic Carcinoma
SIDM00053;MZ1-PC	Q8TB37	0.549251	huMAP3_02111.1	Pancreatic Carcinoma
SIDM00053;MZ1-PC	Q8TCC3	0.09599	huMAP3_00983.1	Pancreatic Carcinoma
SIDM00053;MZ1-PC	Q8TCC3	0.09599	huMAP3_01856.1	Pancreatic Carcinoma
SIDM00053;MZ1-PC	Q8TCC3	0.09599	huMAP3_03763.1	Pancreatic Carcinoma
SIDM00053;MZ1-PC	Q8TCG1	1.18382	huMAP3_03231.1	Pancreatic Carcinoma
SIDM00053;MZ1-PC	Q8TCJ2	0.277225	huMAP3_00921.1	Pancreatic Carcinoma
SIDM00053;MZ1-PC	Q8TED0	0.425615	huMAP3_01743.1	Pancreatic Carcinoma
SIDM00053;MZ1-PC	Q8TEQ6	-0.256	huMAP3_04549.1	Pancreatic Carcinoma
SIDM00053;MZ1-PC	Q8TEX9	0.818255	huMAP3_00115.1	Pancreatic Carcinoma
SIDM00053;MZ1-PC	Q8TF01	0.109592	huMAP3_02291.1	Pancreatic Carcinoma
SIDM00053;MZ1-PC	Q8TF01	0.109592	huMAP3_03481.1	Pancreatic Carcinoma
SIDM00053;MZ1-PC	Q8TF05	-1.64444	huMAP3_05182.1	Pancreatic Carcinoma
SIDM00053;MZ1-PC	Q8WTW3	-0.310575	huMAP3_04294.1	Pancreatic Carcinoma
SIDM00053;MZ1-PC	Q8WU76	0.0583126	huMAP3_03203.1	Pancreatic Carcinoma
SIDM00053;MZ1-PC	Q8WUA4	0.0113958	huMAP3_01637.1	Pancreatic Carcinoma
SIDM00053;MZ1-PC	Q8WUB8	0.301829	huMAP3_03221.1	Pancreatic Carcinoma
SIDM00053;MZ1-PC	Q8WUD4	0.39473	huMAP3_00050.1	Pancreatic Carcinoma
SIDM00053;MZ1-PC	Q8WUD4	0.39473	huMAP3_03019.1	Pancreatic Carcinoma
SIDM00053;MZ1-PC	Q8WUM4	0.3366	huMAP3_03988.1	Pancreatic Carcinoma
SIDM00053;MZ1-PC	Q8WUZ0	-0.919752	huMAP3_03221.1	Pancreatic Carcinoma
SIDM00053;MZ1-PC	Q8WV22	-0.502131	huMAP3_04711.1	Pancreatic Carcinoma
SIDM00053;MZ1-PC	Q8WVK2	0.15488	huMAP3_04549.1	Pancreatic Carcinoma
SIDM00053;MZ1-PC	Q8WVM7	-2.08952	huMAP3_00229.1	Pancreatic Carcinoma
SIDM00053;MZ1-PC	Q8WWM7	-0.319155	huMAP3_00480.1	Pancreatic Carcinoma
SIDM00053;MZ1-PC	Q8WWM7	-0.319155	huMAP3_00574.1	Pancreatic Carcinoma
SIDM00053;MZ1-PC	Q8WWM7	-0.319155	huMAP3_02526.1	Pancreatic Carcinoma
SIDM00053;MZ1-PC	Q8WX92	-0.556085	huMAP3_01088.1	Pancreatic Carcinoma
SIDM00053;MZ1-PC	Q8WXD5	-0.278177	huMAP3_04549.1	Pancreatic Carcinoma
SIDM00053;MZ1-PC	Q8WXX5	0.12516	huMAP3_02851.1	Pancreatic Carcinoma
SIDM00053;MZ1-PC	Q8WYA6	0.14045	huMAP3_04758.1	Pancreatic Carcinoma
SIDM00053;MZ1-PC	Q8WZA0	-1.01927	huMAP3_03373.1	Pancreatic Carcinoma
SIDM00053;MZ1-PC	Q92485	0.242718	huMAP3_03550.1	Pancreatic Carcinoma
SIDM00053;MZ1-PC	Q92530	-0.609465	huMAP3_00356.1	Pancreatic Carcinoma
SIDM00053;MZ1-PC	Q92541	0.086565	huMAP3_03481.1	Pancreatic Carcinoma
SIDM00053;MZ1-PC	Q92552	0.429365	huMAP3_02105.1	Pancreatic Carcinoma
SIDM00053;MZ1-PC	Q92572	-0.897935	huMAP3_03149.1	Pancreatic Carcinoma
SIDM00053;MZ1-PC	Q92572	-0.897935	huMAP3_03536.1	Pancreatic Carcinoma
SIDM00053;MZ1-PC	Q92572	-0.897935	huMAP3_04238.1	Pancreatic Carcinoma
SIDM00053;MZ1-PC	Q92597	0.87377	huMAP3_05033.1	Pancreatic Carcinoma
SIDM00053;MZ1-PC	Q92599	0.119545	huMAP3_02362.1	Pancreatic Carcinoma
SIDM00053;MZ1-PC	Q92600	0.710625	huMAP3_00551.1	Pancreatic Carcinoma
SIDM00053;MZ1-PC	Q92609	-0.244496	huMAP3_01277.1	Pancreatic Carcinoma
SIDM00053;MZ1-PC	Q92620	-0.911915	huMAP3_02666.1	Pancreatic Carcinoma
SIDM00053;MZ1-PC	Q92643	-0.548805	huMAP3_01184.1	Pancreatic Carcinoma
SIDM00053;MZ1-PC	Q92667	0.21934	huMAP3_01849.1	Pancreatic Carcinoma
SIDM00053;MZ1-PC	Q92747	-0.386019	huMAP3_04814.1	Pancreatic Carcinoma
SIDM00053;MZ1-PC	Q92769	-0.250005	huMAP3_01287.1	Pancreatic Carcinoma
SIDM00053;MZ1-PC	Q92769	-0.250005	huMAP3_03905.1	Pancreatic Carcinoma
SIDM00053;MZ1-PC	Q92785	-0.59836	huMAP3_03221.1	Pancreatic Carcinoma
SIDM00053;MZ1-PC	Q92905	0.553375	huMAP3_05041.1	Pancreatic Carcinoma
SIDM00053;MZ1-PC	Q92922	-1.65213	huMAP3_03221.1	Pancreatic Carcinoma
SIDM00053;MZ1-PC	Q92925	-0.508245	huMAP3_03221.1	Pancreatic Carcinoma
SIDM00053;MZ1-PC	Q92995	-0.485988	huMAP3_00229.1	Pancreatic Carcinoma
SIDM00053;MZ1-PC	Q93050	-0.045945	huMAP3_01609.1	Pancreatic Carcinoma
SIDM00053;MZ1-PC	Q969G3	-0.55812	huMAP3_03221.1	Pancreatic Carcinoma
SIDM00053;MZ1-PC	Q969Q5	-0.459618	huMAP3_01895.1	Pancreatic Carcinoma
SIDM00053;MZ1-PC	Q969S9	0.28576	huMAP3_02135.1	Pancreatic Carcinoma
SIDM00053;MZ1-PC	Q969T9	0.477955	huMAP3_00207.1	Pancreatic Carcinoma
SIDM00053;MZ1-PC	Q969U7	0.13932	huMAP3_00356.1	Pancreatic Carcinoma
SIDM00053;MZ1-PC	Q969X6	0.250155	huMAP3_01743.1	Pancreatic Carcinoma
SIDM00053;MZ1-PC	Q96A35	0.167195	huMAP3_01856.1	Pancreatic Carcinoma
SIDM00053;MZ1-PC	Q96A35	0.167195	huMAP3_04652.1	Pancreatic Carcinoma
SIDM00053;MZ1-PC	Q96A65	-0.65283	huMAP3_04054.1	Pancreatic Carcinoma
SIDM00053;MZ1-PC	Q96AG4	0.651765	huMAP3_01437.1	Pancreatic Carcinoma
SIDM00053;MZ1-PC	Q96AT1	-0.0857438	huMAP3_00309.1	Pancreatic Carcinoma
SIDM00053;MZ1-PC	Q96AT1	-0.0857438	huMAP3_01203.1	Pancreatic Carcinoma
SIDM00053;MZ1-PC	Q96B26	-0.289365	huMAP3_05382.1	Pancreatic Carcinoma
SIDM00053;MZ1-PC	Q96B54	-1.40576	huMAP3_03699.1	Pancreatic Carcinoma
SIDM00053;MZ1-PC	Q96B97	0.0698923	huMAP3_01443.1	Pancreatic Carcinoma
SIDM00053;MZ1-PC	Q96BP3	0.10045	huMAP3_00050.1	Pancreatic Carcinoma
SIDM00053;MZ1-PC	Q96BP3	0.10045	huMAP3_03019.1	Pancreatic Carcinoma
SIDM00053;MZ1-PC	Q96BW5	-0.0738962	huMAP3_00573.1	Pancreatic Carcinoma
SIDM00053;MZ1-PC	Q96C19	-0.368385	huMAP3_03533.1	Pancreatic Carcinoma
SIDM00053;MZ1-PC	Q96C19	-0.368385	huMAP3_03762.1	Pancreatic Carcinoma
SIDM00053;MZ1-PC	Q96CW5	-0.441494	huMAP3_00522.1	Pancreatic Carcinoma
SIDM00053;MZ1-PC	Q96DA6	0.438925	huMAP3_03035.1	Pancreatic Carcinoma
SIDM00053;MZ1-PC	Q96DF8	0.0292229	huMAP3_00309.1	Pancreatic Carcinoma
SIDM00053;MZ1-PC	Q96DH6	-0.796726	huMAP3_03763.1	Pancreatic Carcinoma
SIDM00053;MZ1-PC	Q96DI7	0.25296	huMAP3_00424.1	Pancreatic Carcinoma
SIDM00053;MZ1-PC	Q96DI7	0.25296	huMAP3_00960.1	Pancreatic Carcinoma
SIDM00053;MZ1-PC	Q96DV4	0.535655	huMAP3_02439.1	Pancreatic Carcinoma
SIDM00053;MZ1-PC	Q96DV4	0.535655	huMAP3_04652.1	Pancreatic Carcinoma
SIDM00053;MZ1-PC	Q96EH3	-0.234029	huMAP3_01856.1	Pancreatic Carcinoma
SIDM00053;MZ1-PC	Q96EL3	-0.15229	huMAP3_00983.1	Pancreatic Carcinoma
SIDM00053;MZ1-PC	Q96EL3	-0.15229	huMAP3_01856.1	Pancreatic Carcinoma
SIDM00053;MZ1-PC	Q96EL3	-0.15229	huMAP3_03763.1	Pancreatic Carcinoma
SIDM00053;MZ1-PC	Q96ES7	1.00634	huMAP3_00902.1	Pancreatic Carcinoma
SIDM00053;MZ1-PC	Q96EV2	0.433225	huMAP3_05165.1	Pancreatic Carcinoma
SIDM00053;MZ1-PC	Q96EY4	-0.383755	huMAP3_03324.1	Pancreatic Carcinoma
SIDM00053;MZ1-PC	Q96F63	0.173523	huMAP3_04549.1	Pancreatic Carcinoma
SIDM00053;MZ1-PC	Q96FF9	-1.70243	huMAP3_00229.1	Pancreatic Carcinoma
SIDM00053;MZ1-PC	Q96FV9	-0.276785	huMAP3_02553.1	Pancreatic Carcinoma
SIDM00053;MZ1-PC	Q96FV9	-0.276785	huMAP3_02771.1	Pancreatic Carcinoma
SIDM00053;MZ1-PC	Q96FV9	-0.276785	huMAP3_04932.1	Pancreatic Carcinoma
SIDM00053;MZ1-PC	Q96FV9	-0.276785	huMAP3_05165.1	Pancreatic Carcinoma
SIDM00053;MZ1-PC	Q96FZ7	-1.42858	huMAP3_03988.1	Pancreatic Carcinoma
SIDM00053;MZ1-PC	Q96G03	-0.146995	huMAP3_05033.1	Pancreatic Carcinoma
SIDM00053;MZ1-PC	Q96GC5	0.438835	huMAP3_02439.1	Pancreatic Carcinoma
SIDM00053;MZ1-PC	Q96GM5	-1.65327	huMAP3_03221.1	Pancreatic Carcinoma
SIDM00053;MZ1-PC	Q96GM8	-0.674586	huMAP3_04549.1	Pancreatic Carcinoma
SIDM00053;MZ1-PC	Q96HA7	-0.516221	huMAP3_00115.1	Pancreatic Carcinoma
SIDM00053;MZ1-PC	Q96HR3	-0.331625	huMAP3_02730.1	Pancreatic Carcinoma
SIDM00053;MZ1-PC	Q96HY6	0.165765	huMAP3_03937.1	Pancreatic Carcinoma
SIDM00053;MZ1-PC	Q96I24	-0.141435	huMAP3_03852.1	Pancreatic Carcinoma
SIDM00053;MZ1-PC	Q96I51	0.320785	huMAP3_02985.1	Pancreatic Carcinoma
SIDM00053;MZ1-PC	Q96IX5	0.096935	huMAP3_00261.1	Pancreatic Carcinoma
SIDM00053;MZ1-PC	Q96IX5	0.096935	huMAP3_02620.1	Pancreatic Carcinoma
SIDM00053;MZ1-PC	Q96IY1	-0.0475078	huMAP3_01824.1	Pancreatic Carcinoma
SIDM00053;MZ1-PC	Q96IZ7	-0.181575	huMAP3_00424.1	Pancreatic Carcinoma
SIDM00053;MZ1-PC	Q96J01	0.027665	huMAP3_00936.1	Pancreatic Carcinoma
SIDM00053;MZ1-PC	Q96J01	0.027665	huMAP3_02019.1	Pancreatic Carcinoma
SIDM00053;MZ1-PC	Q96J01	0.027665	huMAP3_04872.1	Pancreatic Carcinoma
SIDM00053;MZ1-PC	Q96J01	0.027665	huMAP3_04932.1	Pancreatic Carcinoma
SIDM00053;MZ1-PC	Q96JB5	0.16685	huMAP3_03937.1	Pancreatic Carcinoma
SIDM00053;MZ1-PC	Q96JM3	-0.719135	huMAP3_03699.1	Pancreatic Carcinoma
SIDM00053;MZ1-PC	Q96JP5	-1.86535	huMAP3_02568.1	Pancreatic Carcinoma
SIDM00053;MZ1-PC	Q96K76	-1.23484	huMAP3_03088.1	Pancreatic Carcinoma
SIDM00053;MZ1-PC	Q96KM6	0.269617	huMAP3_00206.1	Pancreatic Carcinoma
SIDM00053;MZ1-PC	Q96KP1	0.697885	huMAP3_04054.1	Pancreatic Carcinoma
SIDM00053;MZ1-PC	Q96L91	0.143635	huMAP3_04039.1	Pancreatic Carcinoma
SIDM00053;MZ1-PC	Q96LW7	-0.311791	huMAP3_02950.1	Pancreatic Carcinoma
SIDM00053;MZ1-PC	Q96MF7	-0.48464	huMAP3_04711.1	Pancreatic Carcinoma
SIDM00053;MZ1-PC	Q96MG7	-0.6024	huMAP3_04711.1	Pancreatic Carcinoma
SIDM00053;MZ1-PC	Q96MW5	0.194238	huMAP3_04294.1	Pancreatic Carcinoma
SIDM00053;MZ1-PC	Q96N64	1.45173	huMAP3_01287.1	Pancreatic Carcinoma
SIDM00053;MZ1-PC	Q96P16	-1.59465	huMAP3_04499.1	Pancreatic Carcinoma
SIDM00053;MZ1-PC	Q96P70	-1.02208	huMAP3_03231.1	Pancreatic Carcinoma
SIDM00053;MZ1-PC	Q96PZ0	-0.059765	huMAP3_04535.1	Pancreatic Carcinoma
SIDM00053;MZ1-PC	Q96QD9	0.46863	huMAP3_04872.1	Pancreatic Carcinoma
SIDM00053;MZ1-PC	Q96QD9	0.46863	huMAP3_04932.1	Pancreatic Carcinoma
SIDM00053;MZ1-PC	Q96QK1	0.08162	huMAP3_01277.1	Pancreatic Carcinoma
SIDM00053;MZ1-PC	Q96QR8	0.14128	huMAP3_04293.1	Pancreatic Carcinoma
SIDM00053;MZ1-PC	Q96RN5	0.525255	huMAP3_02730.1	Pancreatic Carcinoma
SIDM00053;MZ1-PC	Q96S52	-0.20962	huMAP3_01184.1	Pancreatic Carcinoma
SIDM00053;MZ1-PC	Q96SB8	-1.34301	huMAP3_04711.1	Pancreatic Carcinoma
SIDM00053;MZ1-PC	Q96SI9	-2.6616	huMAP3_03852.1	Pancreatic Carcinoma
SIDM00053;MZ1-PC	Q96SL4	-0.653843	huMAP3_04290.1	Pancreatic Carcinoma
SIDM00053;MZ1-PC	Q96ST3	0.348055	huMAP3_00957.1	Pancreatic Carcinoma
SIDM00053;MZ1-PC	Q96SU4	0.227785	huMAP3_00802.1	Pancreatic Carcinoma
SIDM00053;MZ1-PC	Q96SU4	0.227785	huMAP3_01422.1	Pancreatic Carcinoma
SIDM00053;MZ1-PC	Q96T58	0.277075	huMAP3_02019.1	Pancreatic Carcinoma
SIDM00053;MZ1-PC	Q96T60	0.11299	huMAP3_01586.1	Pancreatic Carcinoma
SIDM00053;MZ1-PC	Q96T60	0.11299	huMAP3_02384.1	Pancreatic Carcinoma
SIDM00053;MZ1-PC	Q96TA1	0.577045	huMAP3_01245.1	Pancreatic Carcinoma
SIDM00053;MZ1-PC	Q96TA1	0.577045	huMAP3_03184.1	Pancreatic Carcinoma
SIDM00053;MZ1-PC	Q99436	0.052075	huMAP3_00356.1	Pancreatic Carcinoma
SIDM00053;MZ1-PC	Q99460	-0.363605	huMAP3_05064.1	Pancreatic Carcinoma
SIDM00053;MZ1-PC	Q99496	-1.02191	huMAP3_02464.1	Pancreatic Carcinoma
SIDM00053;MZ1-PC	Q99519	-1.68139	huMAP3_02965.1	Pancreatic Carcinoma
SIDM00053;MZ1-PC	Q99536	-1.27069	huMAP3_05033.1	Pancreatic Carcinoma
SIDM00053;MZ1-PC	Q99538	1.5922	huMAP3_02965.1	Pancreatic Carcinoma
SIDM00053;MZ1-PC	Q99541	0.813533	huMAP3_01245.1	Pancreatic Carcinoma
SIDM00053;MZ1-PC	Q99547	-1.50163	huMAP3_05382.1	Pancreatic Carcinoma
SIDM00053;MZ1-PC	Q99622	-1.5893	huMAP3_00020.1	Pancreatic Carcinoma
SIDM00053;MZ1-PC	Q99627	0.16888	huMAP3_05041.1	Pancreatic Carcinoma
SIDM00053;MZ1-PC	Q99700	-0.07908	huMAP3_00480.1	Pancreatic Carcinoma
SIDM00053;MZ1-PC	Q99700	-0.07908	huMAP3_00574.1	Pancreatic Carcinoma
SIDM00053;MZ1-PC	Q99700	-0.07908	huMAP3_02526.1	Pancreatic Carcinoma
SIDM00053;MZ1-PC	Q99714	-0.888035	huMAP3_00934.1	Pancreatic Carcinoma
SIDM00053;MZ1-PC	Q99729	-0.041935	huMAP3_01655.1	Pancreatic Carcinoma
SIDM00053;MZ1-PC	Q99729	-0.041935	huMAP3_04752.1	Pancreatic Carcinoma
SIDM00053;MZ1-PC	Q99747	-0.962825	huMAP3_00053.1	Pancreatic Carcinoma
SIDM00053;MZ1-PC	Q99832	-0.358105	huMAP3_01951.1	Pancreatic Carcinoma
SIDM00053;MZ1-PC	Q99873	0.636645	huMAP3_00936.1	Pancreatic Carcinoma
SIDM00053;MZ1-PC	Q99933	-0.251843	huMAP3_02568.1	Pancreatic Carcinoma
SIDM00053;MZ1-PC	Q99933	-0.251843	huMAP3_05064.1	Pancreatic Carcinoma
SIDM00053;MZ1-PC	Q99996	-0.36501	huMAP3_00210.1	Pancreatic Carcinoma
SIDM00053;MZ1-PC	Q9BPW8	-0.100205	huMAP3_00213.1	Pancreatic Carcinoma
SIDM00053;MZ1-PC	Q9BPX3	-0.163515	huMAP3_03084.1	Pancreatic Carcinoma
SIDM00053;MZ1-PC	Q9BQ48	0.319555	huMAP3_01856.1	Pancreatic Carcinoma
SIDM00053;MZ1-PC	Q9BQ52	-0.424145	huMAP3_00934.1	Pancreatic Carcinoma
SIDM00053;MZ1-PC	Q9BQ95	-1.09837	huMAP3_04643.1	Pancreatic Carcinoma
SIDM00053;MZ1-PC	Q9BQ95	-1.09837	huMAP3_04889.1	Pancreatic Carcinoma
SIDM00053;MZ1-PC	Q9BQA1	-0.459925	huMAP3_02465.1	Pancreatic Carcinoma
SIDM00053;MZ1-PC	Q9BQC6	1.96453	huMAP3_01856.1	Pancreatic Carcinoma
SIDM00053;MZ1-PC	Q9BQC6	1.96453	huMAP3_04652.1	Pancreatic Carcinoma
SIDM00053;MZ1-PC	Q9BQE5	-0.511755	huMAP3_00329.1	Pancreatic Carcinoma
SIDM00053;MZ1-PC	Q9BR76	0.610325	huMAP3_03762.1	Pancreatic Carcinoma
SIDM00053;MZ1-PC	Q9BR76	0.610325	huMAP3_04826.1	Pancreatic Carcinoma
SIDM00053;MZ1-PC	Q9BRJ6	0.87863	huMAP3_03966.1	Pancreatic Carcinoma
SIDM00053;MZ1-PC	Q9BRP4	-1.17639	huMAP3_05064.1	Pancreatic Carcinoma
SIDM00053;MZ1-PC	Q9BSD7	-1.43264	huMAP3_02111.1	Pancreatic Carcinoma
SIDM00053;MZ1-PC	Q9BSJ2	-2.38383	huMAP3_00522.1	Pancreatic Carcinoma
SIDM00053;MZ1-PC	Q9BT73	-0.25565	huMAP3_00356.1	Pancreatic Carcinoma
SIDM00053;MZ1-PC	Q9BT78	0.081565	huMAP3_05041.1	Pancreatic Carcinoma
SIDM00053;MZ1-PC	Q9BTC8	0.023615	huMAP3_03905.1	Pancreatic Carcinoma
SIDM00053;MZ1-PC	Q9BTD8	-0.038815	huMAP3_02465.1	Pancreatic Carcinoma
SIDM00053;MZ1-PC	Q9BTE3	-0.502895	huMAP3_00154.1	Pancreatic Carcinoma
SIDM00053;MZ1-PC	Q9BTT0	-0.347755	huMAP3_04650.1	Pancreatic Carcinoma
SIDM00053;MZ1-PC	Q9BTT4	0.748892	huMAP3_02730.1	Pancreatic Carcinoma
SIDM00053;MZ1-PC	Q9BU23	0.602495	huMAP3_00921.1	Pancreatic Carcinoma
SIDM00053;MZ1-PC	Q9BU61	-0.894535	huMAP3_04643.1	Pancreatic Carcinoma
SIDM00053;MZ1-PC	Q9BU61	-0.894535	huMAP3_04889.1	Pancreatic Carcinoma
SIDM00053;MZ1-PC	Q9BU76	0.211845	huMAP3_03610.1	Pancreatic Carcinoma
SIDM00053;MZ1-PC	Q9BUA3	-0.328807	huMAP3_00305.1	Pancreatic Carcinoma
SIDM00053;MZ1-PC	Q9BUF5	-0.947535	huMAP3_03106.1	Pancreatic Carcinoma
SIDM00053;MZ1-PC	Q9BUF5	-0.947535	huMAP3_04859.1	Pancreatic Carcinoma
SIDM00053;MZ1-PC	Q9BUI4	-0.425891	huMAP3_00807.1	Pancreatic Carcinoma
SIDM00053;MZ1-PC	Q9BUL8	0.05277	huMAP3_01936.1	Pancreatic Carcinoma
SIDM00053;MZ1-PC	Q9BUL8	0.05277	huMAP3_02705.1	Pancreatic Carcinoma
SIDM00053;MZ1-PC	Q9BUL9	0.762488	huMAP3_00441.1	Pancreatic Carcinoma
SIDM00053;MZ1-PC	Q9BUQ8	0.41518	huMAP3_00960.1	Pancreatic Carcinoma
SIDM00053;MZ1-PC	Q9BV38	-0.212775	huMAP3_03787.1	Pancreatic Carcinoma
SIDM00053;MZ1-PC	Q9BV57	-0.431645	huMAP3_00573.1	Pancreatic Carcinoma
SIDM00053;MZ1-PC	Q9BV81	-0.272871	huMAP3_03281.1	Pancreatic Carcinoma
SIDM00053;MZ1-PC	Q9BVG4	-1.47907	huMAP3_00469.1	Pancreatic Carcinoma
SIDM00053;MZ1-PC	Q9BVJ6	-0.05605	huMAP3_02116.1	Pancreatic Carcinoma
SIDM00053;MZ1-PC	Q9BVK6	0.375895	huMAP3_04392.1	Pancreatic Carcinoma
SIDM00053;MZ1-PC	Q9BW71	-0.353949	huMAP3_01759.1	Pancreatic Carcinoma
SIDM00053;MZ1-PC	Q9BW85	-0.30521	huMAP3_00050.1	Pancreatic Carcinoma
SIDM00053;MZ1-PC	Q9BW85	-0.30521	huMAP3_03019.1	Pancreatic Carcinoma
SIDM00053;MZ1-PC	Q9BWJ5	0.309955	huMAP3_04549.1	Pancreatic Carcinoma
SIDM00053;MZ1-PC	Q9BWU0	-1.17103	huMAP3_04549.1	Pancreatic Carcinoma
SIDM00053;MZ1-PC	Q9BXB4	-0.157064	huMAP3_00802.1	Pancreatic Carcinoma
SIDM00053;MZ1-PC	Q9BXB4	-0.157064	huMAP3_01422.1	Pancreatic Carcinoma
SIDM00053;MZ1-PC	Q9BXI6	-0.635473	huMAP3_01381.1	Pancreatic Carcinoma
SIDM00053;MZ1-PC	Q9BXS5	-1.52318	huMAP3_00819.1	Pancreatic Carcinoma
SIDM00053;MZ1-PC	Q9BXS5	-1.52318	huMAP3_04311.1	Pancreatic Carcinoma
SIDM00053;MZ1-PC	Q9BXS6	0.008165	huMAP3_01999.1	Pancreatic Carcinoma
SIDM00053;MZ1-PC	Q9BY43	0.26118	huMAP3_03988.1	Pancreatic Carcinoma
SIDM00053;MZ1-PC	Q9BY77	-0.208425	huMAP3_02553.1	Pancreatic Carcinoma
SIDM00053;MZ1-PC	Q9BY77	-0.208425	huMAP3_04023.1	Pancreatic Carcinoma
SIDM00053;MZ1-PC	Q9BY77	-0.208425	huMAP3_04872.1	Pancreatic Carcinoma
SIDM00053;MZ1-PC	Q9BY77	-0.208425	huMAP3_04932.1	Pancreatic Carcinoma
SIDM00053;MZ1-PC	Q9BY89	0.0483169	huMAP3_02458.1	Pancreatic Carcinoma
SIDM00053;MZ1-PC	Q9BYC8	-0.290495	huMAP3_01856.1	Pancreatic Carcinoma
SIDM00053;MZ1-PC	Q9BYC8	-0.290495	huMAP3_02720.1	Pancreatic Carcinoma
SIDM00053;MZ1-PC	Q9BYC8	-0.290495	huMAP3_04652.1	Pancreatic Carcinoma
SIDM00053;MZ1-PC	Q9BYD1	0.39206	huMAP3_01856.1	Pancreatic Carcinoma
SIDM00053;MZ1-PC	Q9BYD1	0.39206	huMAP3_02720.1	Pancreatic Carcinoma
SIDM00053;MZ1-PC	Q9BYD1	0.39206	huMAP3_04652.1	Pancreatic Carcinoma
SIDM00053;MZ1-PC	Q9BYD2	0.381035	huMAP3_04652.1	Pancreatic Carcinoma
SIDM00053;MZ1-PC	Q9BYD3	0.213165	huMAP3_00983.1	Pancreatic Carcinoma
SIDM00053;MZ1-PC	Q9BYD3	0.213165	huMAP3_04652.1	Pancreatic Carcinoma
SIDM00053;MZ1-PC	Q9BYD6	0.397195	huMAP3_04652.1	Pancreatic Carcinoma
SIDM00053;MZ1-PC	Q9BYJ9	0.145496	huMAP3_00843.1	Pancreatic Carcinoma
SIDM00053;MZ1-PC	Q9BYN8	0.429215	huMAP3_02367.1	Pancreatic Carcinoma
SIDM00053;MZ1-PC	Q9BYW2	-0.302898	huMAP3_02739.1	Pancreatic Carcinoma
SIDM00053;MZ1-PC	Q9BZD4	0.707567	huMAP3_01824.1	Pancreatic Carcinoma
SIDM00053;MZ1-PC	Q9BZE1	0.411125	huMAP3_00983.1	Pancreatic Carcinoma
SIDM00053;MZ1-PC	Q9BZE1	0.411125	huMAP3_01856.1	Pancreatic Carcinoma
SIDM00053;MZ1-PC	Q9BZE1	0.411125	huMAP3_03763.1	Pancreatic Carcinoma
SIDM00053;MZ1-PC	Q9BZJ0	0.105625	huMAP3_01203.1	Pancreatic Carcinoma
SIDM00053;MZ1-PC	Q9BZZ5	0.586535	huMAP3_02119.1	Pancreatic Carcinoma
SIDM00053;MZ1-PC	Q9BZZ5	0.586535	huMAP3_03762.1	Pancreatic Carcinoma
SIDM00053;MZ1-PC	Q9C005	0.055305	huMAP3_00564.1	Pancreatic Carcinoma
SIDM00053;MZ1-PC	Q9C005	0.055305	huMAP3_05226.1	Pancreatic Carcinoma
SIDM00053;MZ1-PC	Q9C0C2	0.837985	huMAP3_00551.1	Pancreatic Carcinoma
SIDM00053;MZ1-PC	Q9C0J8	0.30668	huMAP3_00102.1	Pancreatic Carcinoma
SIDM00053;MZ1-PC	Q9GZS1	-0.191255	huMAP3_00807.1	Pancreatic Carcinoma
SIDM00053;MZ1-PC	Q9GZU8	-1.41507	huMAP3_00356.1	Pancreatic Carcinoma
SIDM00053;MZ1-PC	Q9GZZ9	-1.72506	huMAP3_03937.1	Pancreatic Carcinoma
SIDM00053;MZ1-PC	Q9H000	-1.21699	huMAP3_00714.1	Pancreatic Carcinoma
SIDM00053;MZ1-PC	Q9H000	-1.21699	huMAP3_03127.1	Pancreatic Carcinoma
SIDM00053;MZ1-PC	Q9H000	-1.21699	huMAP3_03962.1	Pancreatic Carcinoma
SIDM00053;MZ1-PC	Q9H074	0.044005	huMAP3_00714.1	Pancreatic Carcinoma
SIDM00053;MZ1-PC	Q9H074	0.044005	huMAP3_03962.1	Pancreatic Carcinoma
SIDM00053;MZ1-PC	Q9H082	-0.047155	huMAP3_01895.1	Pancreatic Carcinoma
SIDM00053;MZ1-PC	Q9H089	0.12564	huMAP3_03324.1	Pancreatic Carcinoma
SIDM00053;MZ1-PC	Q9H0B6	0.81623	huMAP3_04401.1	Pancreatic Carcinoma
SIDM00053;MZ1-PC	Q9H0E3	-1.38555	huMAP3_00957.1	Pancreatic Carcinoma
SIDM00053;MZ1-PC	Q9H0E9	0.705109	huMAP3_04650.1	Pancreatic Carcinoma
SIDM00053;MZ1-PC	Q9H0R6	-0.51933	huMAP3_04642.1	Pancreatic Carcinoma
SIDM00053;MZ1-PC	Q9H0U3	1.06739	huMAP3_00921.1	Pancreatic Carcinoma
SIDM00053;MZ1-PC	Q9H0U4	0.908875	huMAP3_01895.1	Pancreatic Carcinoma
SIDM00053;MZ1-PC	Q9H0U6	0.17051	huMAP3_03763.1	Pancreatic Carcinoma
SIDM00053;MZ1-PC	Q9H147	1.73709	huMAP3_01287.1	Pancreatic Carcinoma
SIDM00053;MZ1-PC	Q9H1D9	-0.671386	huMAP3_00807.1	Pancreatic Carcinoma
SIDM00053;MZ1-PC	Q9H2J4	-1.59913	huMAP3_04396.1	Pancreatic Carcinoma
SIDM00053;MZ1-PC	Q9H2P0	0.510915	huMAP3_00780.1	Pancreatic Carcinoma
SIDM00053;MZ1-PC	Q9H2W6	0.37081	huMAP3_00983.1	Pancreatic Carcinoma
SIDM00053;MZ1-PC	Q9H3G5	3.64654	huMAP3_02458.1	Pancreatic Carcinoma
SIDM00053;MZ1-PC	Q9H3G5	3.64654	huMAP3_04946.1	Pancreatic Carcinoma
SIDM00053;MZ1-PC	Q9H3K6	-1.96317	huMAP3_04338.1	Pancreatic Carcinoma
SIDM00053;MZ1-PC	Q9H3P2	-0.097375	huMAP3_01088.1	Pancreatic Carcinoma
SIDM00053;MZ1-PC	Q9H3Q1	-0.757227	huMAP3_02362.1	Pancreatic Carcinoma
SIDM00053;MZ1-PC	Q9H444	0.202855	huMAP3_03988.1	Pancreatic Carcinoma
SIDM00053;MZ1-PC	Q9H4A3	-1.39862	huMAP3_03408.1	Pancreatic Carcinoma
SIDM00053;MZ1-PC	Q9H4G0	3.37888	huMAP3_00373.1	Pancreatic Carcinoma
SIDM00053;MZ1-PC	Q9H4G0	3.37888	huMAP3_00489.1	Pancreatic Carcinoma
SIDM00053;MZ1-PC	Q9H4L4	-0.369928	huMAP3_02116.1	Pancreatic Carcinoma
SIDM00053;MZ1-PC	Q9H4L4	-0.369928	huMAP3_03787.1	Pancreatic Carcinoma
SIDM00053;MZ1-PC	Q9H4L5	2.42576	huMAP3_00802.1	Pancreatic Carcinoma
SIDM00053;MZ1-PC	Q9H4L5	2.42576	huMAP3_02032.1	Pancreatic Carcinoma
SIDM00053;MZ1-PC	Q9H6T3	-0.344535	huMAP3_00807.1	Pancreatic Carcinoma
SIDM00053;MZ1-PC	Q9H6Y7	-0.289055	huMAP3_03536.1	Pancreatic Carcinoma
SIDM00053;MZ1-PC	Q9H7E9	-1.60702	huMAP3_03966.1	Pancreatic Carcinoma
SIDM00053;MZ1-PC	Q9H845	0.844105	huMAP3_04643.1	Pancreatic Carcinoma
SIDM00053;MZ1-PC	Q9H845	0.844105	huMAP3_04889.1	Pancreatic Carcinoma
SIDM00053;MZ1-PC	Q9H8H0	0.068185	huMAP3_01743.1	Pancreatic Carcinoma
SIDM00053;MZ1-PC	Q9H8H3	-0.287277	huMAP3_03124.1	Pancreatic Carcinoma
SIDM00053;MZ1-PC	Q9H944	-0.106302	huMAP3_02730.1	Pancreatic Carcinoma
SIDM00053;MZ1-PC	Q9H9A5	1.42152	huMAP3_00551.1	Pancreatic Carcinoma
SIDM00053;MZ1-PC	Q9H9E3	-0.0552825	huMAP3_04294.1	Pancreatic Carcinoma
SIDM00053;MZ1-PC	Q9H9J2	0.21136	huMAP3_02439.1	Pancreatic Carcinoma
SIDM00053;MZ1-PC	Q9H9J2	0.21136	huMAP3_04652.1	Pancreatic Carcinoma
SIDM00053;MZ1-PC	Q9H9Q2	-0.49388	huMAP3_05041.1	Pancreatic Carcinoma
SIDM00053;MZ1-PC	Q9H9Y6	-0.900095	huMAP3_00807.1	Pancreatic Carcinoma
SIDM00053;MZ1-PC	Q9HAF1	-0.489905	huMAP3_04039.1	Pancreatic Carcinoma
SIDM00053;MZ1-PC	Q9HAV0	-0.410506	huMAP3_03550.1	Pancreatic Carcinoma
SIDM00053;MZ1-PC	Q9HBM1	-0.0393621	huMAP3_01824.1	Pancreatic Carcinoma
SIDM00053;MZ1-PC	Q9HC52	-0.946835	huMAP3_02464.1	Pancreatic Carcinoma
SIDM00053;MZ1-PC	Q9HCD5	-0.128435	huMAP3_02281.1	Pancreatic Carcinoma
SIDM00053;MZ1-PC	Q9HCG8	-0.241595	huMAP3_00373.1	Pancreatic Carcinoma
SIDM00053;MZ1-PC	Q9HCG8	-0.241595	huMAP3_00489.1	Pancreatic Carcinoma
SIDM00053;MZ1-PC	Q9HD33	0.176935	huMAP3_02439.1	Pancreatic Carcinoma
SIDM00053;MZ1-PC	Q9HD33	0.176935	huMAP3_03763.1	Pancreatic Carcinoma
SIDM00053;MZ1-PC	Q9NP50	-0.596937	huMAP3_00957.1	Pancreatic Carcinoma
SIDM00053;MZ1-PC	Q9NP92	0.381085	huMAP3_01856.1	Pancreatic Carcinoma
SIDM00053;MZ1-PC	Q9NP92	0.381085	huMAP3_03763.1	Pancreatic Carcinoma
SIDM00053;MZ1-PC	Q9NPA0	0.330955	huMAP3_03281.1	Pancreatic Carcinoma
SIDM00053;MZ1-PC	Q9NPA8	-0.193325	huMAP3_00902.1	Pancreatic Carcinoma
SIDM00053;MZ1-PC	Q9NPD3	-0.826165	huMAP3_05382.1	Pancreatic Carcinoma
SIDM00053;MZ1-PC	Q9NPD8	0.320055	huMAP3_05033.1	Pancreatic Carcinoma
SIDM00053;MZ1-PC	Q9NPF5	-0.318282	huMAP3_04650.1	Pancreatic Carcinoma
SIDM00053;MZ1-PC	Q9NPI1	0.0263129	huMAP3_03221.1	Pancreatic Carcinoma
SIDM00053;MZ1-PC	Q9NPJ6	0.073835	huMAP3_02730.1	Pancreatic Carcinoma
SIDM00053;MZ1-PC	Q9NQ50	0.560865	huMAP3_00983.1	Pancreatic Carcinoma
SIDM00053;MZ1-PC	Q9NQ50	0.560865	huMAP3_01856.1	Pancreatic Carcinoma
SIDM00053;MZ1-PC	Q9NQ50	0.560865	huMAP3_04652.1	Pancreatic Carcinoma
SIDM00053;MZ1-PC	Q9NQ88	-1.41534	huMAP3_00697.1	Pancreatic Carcinoma
SIDM00053;MZ1-PC	Q9NQG5	0.787375	huMAP3_04499.1	Pancreatic Carcinoma
SIDM00053;MZ1-PC	Q9NQT4	0.13114	huMAP3_05382.1	Pancreatic Carcinoma
SIDM00053;MZ1-PC	Q9NQT5	-0.85482	huMAP3_05382.1	Pancreatic Carcinoma
SIDM00053;MZ1-PC	Q9NQW7	-0.90539	huMAP3_00059.1	Pancreatic Carcinoma
SIDM00053;MZ1-PC	Q9NQW7	-0.90539	huMAP3_00305.1	Pancreatic Carcinoma
SIDM00053;MZ1-PC	Q9NR31	0.85882	huMAP3_03124.1	Pancreatic Carcinoma
SIDM00053;MZ1-PC	Q9NR50	-0.562735	huMAP3_03231.1	Pancreatic Carcinoma
SIDM00053;MZ1-PC	Q9NRL3	-1.60705	huMAP3_00935.1	Pancreatic Carcinoma
SIDM00053;MZ1-PC	Q9NRW1	0.114833	huMAP3_01895.1	Pancreatic Carcinoma
SIDM00053;MZ1-PC	Q9NRW7	0.115975	huMAP3_00053.1	Pancreatic Carcinoma
SIDM00053;MZ1-PC	Q9NRX2	0.13259	huMAP3_04652.1	Pancreatic Carcinoma
SIDM00053;MZ1-PC	Q9NRX4	-1.62867	huMAP3_00244.1	Pancreatic Carcinoma
SIDM00053;MZ1-PC	Q9NSD9	-1.29583	huMAP3_05184.1	Pancreatic Carcinoma
SIDM00053;MZ1-PC	Q9NSE4	0.437185	huMAP3_00213.1	Pancreatic Carcinoma
SIDM00053;MZ1-PC	Q9NSK0	-1.38066	huMAP3_04401.1	Pancreatic Carcinoma
SIDM00053;MZ1-PC	Q9NTI5	-0.187145	huMAP3_00229.1	Pancreatic Carcinoma
SIDM00053;MZ1-PC	Q9NTJ3	-0.457895	huMAP3_03084.1	Pancreatic Carcinoma
SIDM00053;MZ1-PC	Q9NTJ5	0.409495	huMAP3_04405.1	Pancreatic Carcinoma
SIDM00053;MZ1-PC	Q9NTZ6	-0.229505	huMAP3_04758.1	Pancreatic Carcinoma
SIDM00053;MZ1-PC	Q9NUG6	-0.871647	huMAP3_00807.1	Pancreatic Carcinoma
SIDM00053;MZ1-PC	Q9NUL7	-0.408705	huMAP3_04652.1	Pancreatic Carcinoma
SIDM00053;MZ1-PC	Q9NUP9	0.239595	huMAP3_05036.1	Pancreatic Carcinoma
SIDM00053;MZ1-PC	Q9NV06	-0.296125	huMAP3_01951.1	Pancreatic Carcinoma
SIDM00053;MZ1-PC	Q9NV56	0.504805	huMAP3_02648.1	Pancreatic Carcinoma
SIDM00053;MZ1-PC	Q9NV70	-2.08429	huMAP3_04054.1	Pancreatic Carcinoma
SIDM00053;MZ1-PC	Q9NVA2	-0.552375	huMAP3_02362.1	Pancreatic Carcinoma
SIDM00053;MZ1-PC	Q9NVC6	1.40874	huMAP3_02730.1	Pancreatic Carcinoma
SIDM00053;MZ1-PC	Q9NVH0	-1.76272	huMAP3_03744.1	Pancreatic Carcinoma
SIDM00053;MZ1-PC	Q9NVI7	0.960525	huMAP3_02620.1	Pancreatic Carcinoma
SIDM00053;MZ1-PC	Q9NVP2	0.105562	huMAP3_00115.1	Pancreatic Carcinoma
SIDM00053;MZ1-PC	Q9NVS2	0.248595	huMAP3_01856.1	Pancreatic Carcinoma
SIDM00053;MZ1-PC	Q9NVS2	0.248595	huMAP3_02439.1	Pancreatic Carcinoma
SIDM00053;MZ1-PC	Q9NVS2	0.248595	huMAP3_03763.1	Pancreatic Carcinoma
SIDM00053;MZ1-PC	Q9NVT9	-1.08096	huMAP3_04877.1	Pancreatic Carcinoma
SIDM00053;MZ1-PC	Q9NVU7	0.75861	huMAP3_03966.1	Pancreatic Carcinoma
SIDM00053;MZ1-PC	Q9NVZ3	-1.31151	huMAP3_00432.1	Pancreatic Carcinoma
SIDM00053;MZ1-PC	Q9NVZ3	-1.31151	huMAP3_05120.1	Pancreatic Carcinoma
SIDM00053;MZ1-PC	Q9NW64	-0.082055	huMAP3_03019.1	Pancreatic Carcinoma
SIDM00053;MZ1-PC	Q9NW82	-0.46919	huMAP3_04044.1	Pancreatic Carcinoma
SIDM00053;MZ1-PC	Q9NWS0	-0.250025	huMAP3_00807.1	Pancreatic Carcinoma
SIDM00053;MZ1-PC	Q9NWU5	0.63101	huMAP3_00983.1	Pancreatic Carcinoma
SIDM00053;MZ1-PC	Q9NWU5	0.63101	huMAP3_01856.1	Pancreatic Carcinoma
SIDM00053;MZ1-PC	Q9NWU5	0.63101	huMAP3_04652.1	Pancreatic Carcinoma
SIDM00053;MZ1-PC	Q9NWV8	-1.71427	huMAP3_01447.1	Pancreatic Carcinoma
SIDM00053;MZ1-PC	Q9NWV8	-1.71427	huMAP3_02592.1	Pancreatic Carcinoma
SIDM00053;MZ1-PC	Q9NWY4	-0.554335	huMAP3_05184.1	Pancreatic Carcinoma
SIDM00053;MZ1-PC	Q9NX08	-0.410415	huMAP3_01290.1	Pancreatic Carcinoma
SIDM00053;MZ1-PC	Q9NX14	0.353235	huMAP3_02819.1	Pancreatic Carcinoma
SIDM00053;MZ1-PC	Q9NX14	0.353235	huMAP3_02928.1	Pancreatic Carcinoma
SIDM00053;MZ1-PC	Q9NX20	0.697135	huMAP3_00983.1	Pancreatic Carcinoma
SIDM00053;MZ1-PC	Q9NX20	0.697135	huMAP3_01856.1	Pancreatic Carcinoma
SIDM00053;MZ1-PC	Q9NX20	0.697135	huMAP3_03763.1	Pancreatic Carcinoma
SIDM00053;MZ1-PC	Q9NX46	-0.476235	huMAP3_00573.1	Pancreatic Carcinoma
SIDM00053;MZ1-PC	Q9NX70	-0.59198	huMAP3_02730.1	Pancreatic Carcinoma
SIDM00053;MZ1-PC	Q9NXF7	-0.211838	huMAP3_02953.1	Pancreatic Carcinoma
SIDM00053;MZ1-PC	Q9NXR7	0.688657	huMAP3_01447.1	Pancreatic Carcinoma
SIDM00053;MZ1-PC	Q9NXR7	0.688657	huMAP3_02592.1	Pancreatic Carcinoma
SIDM00053;MZ1-PC	Q9NXS2	0.0336648	huMAP3_03744.1	Pancreatic Carcinoma
SIDM00053;MZ1-PC	Q9NXX6	0.146695	huMAP3_04711.1	Pancreatic Carcinoma
SIDM00053;MZ1-PC	Q9NY27	0.855815	huMAP3_02666.1	Pancreatic Carcinoma
SIDM00053;MZ1-PC	Q9NYB9	0.838815	huMAP3_02474.1	Pancreatic Carcinoma
SIDM00053;MZ1-PC	Q9NYK5	-0.28642	huMAP3_01856.1	Pancreatic Carcinoma
SIDM00053;MZ1-PC	Q9NYK5	-0.28642	huMAP3_02439.1	Pancreatic Carcinoma
SIDM00053;MZ1-PC	Q9NYK5	-0.28642	huMAP3_04652.1	Pancreatic Carcinoma
SIDM00053;MZ1-PC	Q9NYY8	1.79321	huMAP3_02985.1	Pancreatic Carcinoma
SIDM00053;MZ1-PC	Q9NYZ3	-0.0423616	huMAP3_03408.1	Pancreatic Carcinoma
SIDM00053;MZ1-PC	Q9NZ32	-0.0211636	huMAP3_04946.1	Pancreatic Carcinoma
SIDM00053;MZ1-PC	Q9NZ43	0.098625	huMAP3_03203.1	Pancreatic Carcinoma
SIDM00053;MZ1-PC	Q9NZB2	-0.393045	huMAP3_04752.1	Pancreatic Carcinoma
SIDM00053;MZ1-PC	Q9NZL4	-0.36746	huMAP3_04877.1	Pancreatic Carcinoma
SIDM00053;MZ1-PC	Q9NZM3	-1.58268	huMAP3_00432.1	Pancreatic Carcinoma
SIDM00053;MZ1-PC	Q9NZM3	-1.58268	huMAP3_05120.1	Pancreatic Carcinoma
SIDM00053;MZ1-PC	Q9NZN8	-0.179765	huMAP3_00551.1	Pancreatic Carcinoma
SIDM00053;MZ1-PC	Q9P000	-0.496255	huMAP3_01290.1	Pancreatic Carcinoma
SIDM00053;MZ1-PC	Q9P015	0.65498	huMAP3_04652.1	Pancreatic Carcinoma
SIDM00053;MZ1-PC	Q9P016	0.449235	huMAP3_04290.1	Pancreatic Carcinoma
SIDM00053;MZ1-PC	Q9P032	-0.834715	huMAP3_04643.1	Pancreatic Carcinoma
SIDM00053;MZ1-PC	Q9P032	-0.834715	huMAP3_04889.1	Pancreatic Carcinoma
SIDM00053;MZ1-PC	Q9P0J0	-0.051415	huMAP3_04643.1	Pancreatic Carcinoma
SIDM00053;MZ1-PC	Q9P0L0	0.130705	huMAP3_00802.1	Pancreatic Carcinoma
SIDM00053;MZ1-PC	Q9P0L0	0.130705	huMAP3_01422.1	Pancreatic Carcinoma
SIDM00053;MZ1-PC	Q9P0L0	0.130705	huMAP3_02032.1	Pancreatic Carcinoma
SIDM00053;MZ1-PC	Q9P0M9	0.378335	huMAP3_03763.1	Pancreatic Carcinoma
SIDM00053;MZ1-PC	Q9P0P0	-1.07092	huMAP3_00356.1	Pancreatic Carcinoma
SIDM00053;MZ1-PC	Q9P0V9	0.12022	huMAP3_02362.1	Pancreatic Carcinoma
SIDM00053;MZ1-PC	Q9P0W2	-0.130771	huMAP3_01287.1	Pancreatic Carcinoma
SIDM00053;MZ1-PC	Q9P1U0	-0.0340106	huMAP3_00807.1	Pancreatic Carcinoma
SIDM00053;MZ1-PC	Q9P1Y6	2.5845	huMAP3_00347.1	Pancreatic Carcinoma
SIDM00053;MZ1-PC	Q9P1Y6	2.5845	huMAP3_01759.1	Pancreatic Carcinoma
SIDM00053;MZ1-PC	Q9P206	2.03832	huMAP3_02474.1	Pancreatic Carcinoma
SIDM00053;MZ1-PC	Q9P270	-1.15796	huMAP3_00207.1	Pancreatic Carcinoma
SIDM00053;MZ1-PC	Q9P289	-0.276385	huMAP3_01936.1	Pancreatic Carcinoma
SIDM00053;MZ1-PC	Q9P289	-0.276385	huMAP3_02705.1	Pancreatic Carcinoma
SIDM00053;MZ1-PC	Q9P2B2	-0.852935	huMAP3_02703.1	Pancreatic Carcinoma
SIDM00053;MZ1-PC	Q9P2B2	-0.852935	huMAP3_02887.1	Pancreatic Carcinoma
SIDM00053;MZ1-PC	Q9P2B2	-0.852935	huMAP3_04041.1	Pancreatic Carcinoma
SIDM00053;MZ1-PC	Q9P2B2	-0.852935	huMAP3_04390.1	Pancreatic Carcinoma
SIDM00053;MZ1-PC	Q9P2B2	-0.852935	huMAP3_04614.1	Pancreatic Carcinoma
SIDM00053;MZ1-PC	Q9P2E9	0.440705	huMAP3_01045.1	Pancreatic Carcinoma
SIDM00053;MZ1-PC	Q9P2I0	-0.056555	huMAP3_00102.1	Pancreatic Carcinoma
SIDM00053;MZ1-PC	Q9P2J5	-0.53969	huMAP3_02637.1	Pancreatic Carcinoma
SIDM00053;MZ1-PC	Q9P2N5	0.678765	huMAP3_02553.1	Pancreatic Carcinoma
SIDM00053;MZ1-PC	Q9P2N5	0.678765	huMAP3_05165.1	Pancreatic Carcinoma
SIDM00053;MZ1-PC	Q9P2W9	0.478425	huMAP3_03203.1	Pancreatic Carcinoma
SIDM00053;MZ1-PC	Q9UBB6	-0.258966	huMAP3_00424.1	Pancreatic Carcinoma
SIDM00053;MZ1-PC	Q9UBB9	-0.250045	huMAP3_03019.1	Pancreatic Carcinoma
SIDM00053;MZ1-PC	Q9UBC2	-0.38963	huMAP3_00432.1	Pancreatic Carcinoma
SIDM00053;MZ1-PC	Q9UBC2	-0.38963	huMAP3_05120.1	Pancreatic Carcinoma
SIDM00053;MZ1-PC	Q9UBE0	-0.150885	huMAP3_00864.1	Pancreatic Carcinoma
SIDM00053;MZ1-PC	Q9UBF2	0.020995	huMAP3_04405.1	Pancreatic Carcinoma
SIDM00053;MZ1-PC	Q9UBG0	-0.264002	huMAP3_02703.1	Pancreatic Carcinoma
SIDM00053;MZ1-PC	Q9UBG0	-0.264002	huMAP3_02887.1	Pancreatic Carcinoma
SIDM00053;MZ1-PC	Q9UBG0	-0.264002	huMAP3_04041.1	Pancreatic Carcinoma
SIDM00053;MZ1-PC	Q9UBG0	-0.264002	huMAP3_04390.1	Pancreatic Carcinoma
SIDM00053;MZ1-PC	Q9UBI6	-0.40759	huMAP3_03550.1	Pancreatic Carcinoma
SIDM00053;MZ1-PC	Q9UBL3	-0.150295	huMAP3_05226.1	Pancreatic Carcinoma
SIDM00053;MZ1-PC	Q9UBQ0	-0.1532	huMAP3_01277.1	Pancreatic Carcinoma
SIDM00053;MZ1-PC	Q9UBQ0	-0.1532	huMAP3_01290.1	Pancreatic Carcinoma
SIDM00053;MZ1-PC	Q9UBQ5	-0.751505	huMAP3_01276.1	Pancreatic Carcinoma
SIDM00053;MZ1-PC	Q9UBS4	0.749665	huMAP3_02111.1	Pancreatic Carcinoma
SIDM00053;MZ1-PC	Q9UBT2	-0.375395	huMAP3_00864.1	Pancreatic Carcinoma
SIDM00053;MZ1-PC	Q9UBW7	0.516138	huMAP3_00780.1	Pancreatic Carcinoma
SIDM00053;MZ1-PC	Q9UBW8	0.105575	huMAP3_05041.1	Pancreatic Carcinoma
SIDM00053;MZ1-PC	Q9UBX3	0.4917	huMAP3_00983.1	Pancreatic Carcinoma
SIDM00053;MZ1-PC	Q9UBX3	0.4917	huMAP3_01856.1	Pancreatic Carcinoma
SIDM00053;MZ1-PC	Q9UBX3	0.4917	huMAP3_03763.1	Pancreatic Carcinoma
SIDM00053;MZ1-PC	Q9UFG5	0.161475	huMAP3_03203.1	Pancreatic Carcinoma
SIDM00053;MZ1-PC	Q9UG63	-1.08482	huMAP3_04277.1	Pancreatic Carcinoma
SIDM00053;MZ1-PC	Q9UHA3	0.105715	huMAP3_02851.1	Pancreatic Carcinoma
SIDM00053;MZ1-PC	Q9UHD8	0.342585	huMAP3_02362.1	Pancreatic Carcinoma
SIDM00053;MZ1-PC	Q9UHI6	-1.34142	huMAP3_04549.1	Pancreatic Carcinoma
SIDM00053;MZ1-PC	Q9UHR6	-0.0971092	huMAP3_00960.1	Pancreatic Carcinoma
SIDM00053;MZ1-PC	Q9UHX1	0.18264	huMAP3_00347.1	Pancreatic Carcinoma
SIDM00053;MZ1-PC	Q9UI09	0.56308	huMAP3_02819.1	Pancreatic Carcinoma
SIDM00053;MZ1-PC	Q9UI10	-0.308075	huMAP3_00951.1	Pancreatic Carcinoma
SIDM00053;MZ1-PC	Q9UID3	-0.238049	huMAP3_03896.1	Pancreatic Carcinoma
SIDM00053;MZ1-PC	Q9UII2	-0.826895	huMAP3_00060.1	Pancreatic Carcinoma
SIDM00053;MZ1-PC	Q9UIQ6	1.22884	huMAP3_02887.1	Pancreatic Carcinoma
SIDM00053;MZ1-PC	Q9UIQ6	1.22884	huMAP3_04041.1	Pancreatic Carcinoma
SIDM00053;MZ1-PC	Q9UIQ6	1.22884	huMAP3_04390.1	Pancreatic Carcinoma
SIDM00053;MZ1-PC	Q9UJ14	0.00238251	huMAP3_03377.1	Pancreatic Carcinoma
SIDM00053;MZ1-PC	Q9UJW0	-2.53981	huMAP3_04946.1	Pancreatic Carcinoma
SIDM00053;MZ1-PC	Q9UJX2	0.260809	huMAP3_03388.1	Pancreatic Carcinoma
SIDM00053;MZ1-PC	Q9UJX3	-0.176865	huMAP3_03388.1	Pancreatic Carcinoma
SIDM00053;MZ1-PC	Q9UJZ1	0.619345	huMAP3_01609.1	Pancreatic Carcinoma
SIDM00053;MZ1-PC	Q9UK45	-0.956415	huMAP3_02465.1	Pancreatic Carcinoma
SIDM00053;MZ1-PC	Q9UKA9	-0.49409	huMAP3_00349.1	Pancreatic Carcinoma
SIDM00053;MZ1-PC	Q9UKF6	-0.129305	huMAP3_00102.1	Pancreatic Carcinoma
SIDM00053;MZ1-PC	Q9UKJ3	0.110405	huMAP3_02739.1	Pancreatic Carcinoma
SIDM00053;MZ1-PC	Q9UKV3	0.084515	huMAP3_00373.1	Pancreatic Carcinoma
SIDM00053;MZ1-PC	Q9UKV3	0.084515	huMAP3_00489.1	Pancreatic Carcinoma
SIDM00053;MZ1-PC	Q9UKV3	0.084515	huMAP3_02739.1	Pancreatic Carcinoma
SIDM00053;MZ1-PC	Q9UKY7	-0.313105	huMAP3_05033.1	Pancreatic Carcinoma
SIDM00053;MZ1-PC	Q9UL46	0.78573	huMAP3_00356.1	Pancreatic Carcinoma
SIDM00053;MZ1-PC	Q9ULR0	-0.18689	huMAP3_00050.1	Pancreatic Carcinoma
SIDM00053;MZ1-PC	Q9ULR0	-0.18689	huMAP3_03019.1	Pancreatic Carcinoma
SIDM00053;MZ1-PC	Q9ULU4	-0.352015	huMAP3_03905.1	Pancreatic Carcinoma
SIDM00053;MZ1-PC	Q9ULV4	-0.921845	huMAP3_04826.1	Pancreatic Carcinoma
SIDM00053;MZ1-PC	Q9UNH7	0.031695	huMAP3_02481.1	Pancreatic Carcinoma
SIDM00053;MZ1-PC	Q9UNM6	-0.040665	huMAP3_05064.1	Pancreatic Carcinoma
SIDM00053;MZ1-PC	Q9UNP9	0.086425	huMAP3_00309.1	Pancreatic Carcinoma
SIDM00053;MZ1-PC	Q9UNP9	0.086425	huMAP3_03019.1	Pancreatic Carcinoma
SIDM00053;MZ1-PC	Q9UNS2	0.50185	huMAP3_05041.1	Pancreatic Carcinoma
SIDM00053;MZ1-PC	Q9UP83	-0.684455	huMAP3_04294.1	Pancreatic Carcinoma
SIDM00053;MZ1-PC	Q9UP95	-0.422337	huMAP3_02201.1	Pancreatic Carcinoma
SIDM00053;MZ1-PC	Q9UP95	-0.422337	huMAP3_04870.1	Pancreatic Carcinoma
SIDM00053;MZ1-PC	Q9UPN7	-1.69168	huMAP3_01958.1	Pancreatic Carcinoma
SIDM00053;MZ1-PC	Q9UPT5	0.025215	huMAP3_04054.1	Pancreatic Carcinoma
SIDM00053;MZ1-PC	Q9UQ13	0.00482519	huMAP3_00020.1	Pancreatic Carcinoma
SIDM00053;MZ1-PC	Q9UQE7	0.005355	huMAP3_00229.1	Pancreatic Carcinoma
SIDM00053;MZ1-PC	Q9UQN3	-1.17339	huMAP3_03988.1	Pancreatic Carcinoma
SIDM00053;MZ1-PC	Q9Y224	-0.090495	huMAP3_02515.1	Pancreatic Carcinoma
SIDM00053;MZ1-PC	Q9Y230	-0.00458	huMAP3_02648.1	Pancreatic Carcinoma
SIDM00053;MZ1-PC	Q9Y244	0.770422	huMAP3_00356.1	Pancreatic Carcinoma
SIDM00053;MZ1-PC	Q9Y248	1.60067	huMAP3_03896.1	Pancreatic Carcinoma
SIDM00053;MZ1-PC	Q9Y262	-0.296515	huMAP3_01276.1	Pancreatic Carcinoma
SIDM00053;MZ1-PC	Q9Y265	0.169285	huMAP3_02648.1	Pancreatic Carcinoma
SIDM00053;MZ1-PC	Q9Y281	-0.557975	huMAP3_03395.1	Pancreatic Carcinoma
SIDM00053;MZ1-PC	Q9Y294	1.19989	huMAP3_00115.1	Pancreatic Carcinoma
SIDM00053;MZ1-PC	Q9Y296	1.91452	huMAP3_04127.1	Pancreatic Carcinoma
SIDM00053;MZ1-PC	Q9Y2D4	2.02324	huMAP3_04054.1	Pancreatic Carcinoma
SIDM00053;MZ1-PC	Q9Y2D5	-1.60035	huMAP3_00210.1	Pancreatic Carcinoma
SIDM00053;MZ1-PC	Q9Y2K7	0.659745	huMAP3_00161.1	Pancreatic Carcinoma
SIDM00053;MZ1-PC	Q9Y2L1	-0.196315	huMAP3_05382.1	Pancreatic Carcinoma
SIDM00053;MZ1-PC	Q9Y2L5	-0.0272946	huMAP3_04127.1	Pancreatic Carcinoma
SIDM00053;MZ1-PC	Q9Y2Q9	-0.41316	huMAP3_04135.1	Pancreatic Carcinoma
SIDM00053;MZ1-PC	Q9Y2R0	0.497345	huMAP3_03035.1	Pancreatic Carcinoma
SIDM00053;MZ1-PC	Q9Y2R5	0.0841	huMAP3_02105.1	Pancreatic Carcinoma
SIDM00053;MZ1-PC	Q9Y2S7	-0.138465	huMAP3_02568.1	Pancreatic Carcinoma
SIDM00053;MZ1-PC	Q9Y2T2	-0.707587	huMAP3_03149.1	Pancreatic Carcinoma
SIDM00053;MZ1-PC	Q9Y2T2	-0.707587	huMAP3_04238.1	Pancreatic Carcinoma
SIDM00053;MZ1-PC	Q9Y2V7	-2.10851	huMAP3_04294.1	Pancreatic Carcinoma
SIDM00053;MZ1-PC	Q9Y2X7	-1.81494	huMAP3_05415.1	Pancreatic Carcinoma
SIDM00053;MZ1-PC	Q9Y2Z4	0.86834	huMAP3_04652.1	Pancreatic Carcinoma
SIDM00053;MZ1-PC	Q9Y2Z9	1.57631	huMAP3_04642.1	Pancreatic Carcinoma
SIDM00053;MZ1-PC	Q9Y333	-0.494025	huMAP3_02465.1	Pancreatic Carcinoma
SIDM00053;MZ1-PC	Q9Y376	1.04913	huMAP3_01936.1	Pancreatic Carcinoma
SIDM00053;MZ1-PC	Q9Y376	1.04913	huMAP3_02705.1	Pancreatic Carcinoma
SIDM00053;MZ1-PC	Q9Y399	-0.129585	huMAP3_02105.1	Pancreatic Carcinoma
SIDM00053;MZ1-PC	Q9Y3A3	0.046825	huMAP3_00935.1	Pancreatic Carcinoma
SIDM00053;MZ1-PC	Q9Y3B2	-0.73291	huMAP3_05382.1	Pancreatic Carcinoma
SIDM00053;MZ1-PC	Q9Y3B4	0.108945	huMAP3_04549.1	Pancreatic Carcinoma
SIDM00053;MZ1-PC	Q9Y3B7	0.499885	huMAP3_04652.1	Pancreatic Carcinoma
SIDM00053;MZ1-PC	Q9Y3C6	-0.05739	huMAP3_00309.1	Pancreatic Carcinoma
SIDM00053;MZ1-PC	Q9Y3C6	-0.05739	huMAP3_03019.1	Pancreatic Carcinoma
SIDM00053;MZ1-PC	Q9Y3C8	-0.975535	huMAP3_03937.1	Pancreatic Carcinoma
SIDM00053;MZ1-PC	Q9Y3D3	0.601005	huMAP3_04135.1	Pancreatic Carcinoma
SIDM00053;MZ1-PC	Q9Y3D5	0.416065	huMAP3_04115.1	Pancreatic Carcinoma
SIDM00053;MZ1-PC	Q9Y3F4	-0.378395	huMAP3_04549.1	Pancreatic Carcinoma
SIDM00053;MZ1-PC	Q9Y3I0	-0.434085	huMAP3_02515.1	Pancreatic Carcinoma
SIDM00053;MZ1-PC	Q9Y3X0	-0.009975	huMAP3_04872.1	Pancreatic Carcinoma
SIDM00053;MZ1-PC	Q9Y3Y2	-0.576805	huMAP3_00936.1	Pancreatic Carcinoma
SIDM00053;MZ1-PC	Q9Y3Y2	-0.576805	huMAP3_04023.1	Pancreatic Carcinoma
SIDM00053;MZ1-PC	Q9Y3Y2	-0.576805	huMAP3_04872.1	Pancreatic Carcinoma
SIDM00053;MZ1-PC	Q9Y450	-1.28873	huMAP3_05382.1	Pancreatic Carcinoma
SIDM00053;MZ1-PC	Q9Y4A5	0.0269612	huMAP3_00902.1	Pancreatic Carcinoma
SIDM00053;MZ1-PC	Q9Y4A5	0.0269612	huMAP3_04039.1	Pancreatic Carcinoma
SIDM00053;MZ1-PC	Q9Y4W2	0.218545	huMAP3_03787.1	Pancreatic Carcinoma
SIDM00053;MZ1-PC	Q9Y4Z0	-0.388505	huMAP3_02465.1	Pancreatic Carcinoma
SIDM00053;MZ1-PC	Q9Y512	-0.167135	huMAP3_02950.1	Pancreatic Carcinoma
SIDM00053;MZ1-PC	Q9Y580	0.482755	huMAP3_05382.1	Pancreatic Carcinoma
SIDM00053;MZ1-PC	Q9Y5A9	-0.512895	huMAP3_00843.1	Pancreatic Carcinoma
SIDM00053;MZ1-PC	Q9Y5B0	-0.236272	huMAP3_04499.1	Pancreatic Carcinoma
SIDM00053;MZ1-PC	Q9Y5B6	0.24846	huMAP3_00960.1	Pancreatic Carcinoma
SIDM00053;MZ1-PC	Q9Y5B6	0.24846	huMAP3_04549.1	Pancreatic Carcinoma
SIDM00053;MZ1-PC	Q9Y5B8	-0.276858	huMAP3_00522.1	Pancreatic Carcinoma
SIDM00053;MZ1-PC	Q9Y5K5	-0.115125	huMAP3_05064.1	Pancreatic Carcinoma
SIDM00053;MZ1-PC	Q9Y5K6	0.4267	huMAP3_01443.1	Pancreatic Carcinoma
SIDM00053;MZ1-PC	Q9Y5K8	-1.84493	huMAP3_01413.1	Pancreatic Carcinoma
SIDM00053;MZ1-PC	Q9Y5M8	0.8434	huMAP3_01437.1	Pancreatic Carcinoma
SIDM00053;MZ1-PC	Q9Y5Q8	0.233395	huMAP3_01637.1	Pancreatic Carcinoma
SIDM00053;MZ1-PC	Q9Y5Q9	-0.45361	huMAP3_01637.1	Pancreatic Carcinoma
SIDM00053;MZ1-PC	Q9Y5X3	-0.215685	huMAP3_02481.1	Pancreatic Carcinoma
SIDM00053;MZ1-PC	Q9Y5Y2	-1.69681	huMAP3_03377.1	Pancreatic Carcinoma
SIDM00053;MZ1-PC	Q9Y657	-2.01331	huMAP3_00305.1	Pancreatic Carcinoma
SIDM00053;MZ1-PC	Q9Y676	0.612995	huMAP3_04135.1	Pancreatic Carcinoma
SIDM00053;MZ1-PC	Q9Y678	0.385265	huMAP3_04405.1	Pancreatic Carcinoma
SIDM00053;MZ1-PC	Q9Y6A5	-0.281056	huMAP3_00207.1	Pancreatic Carcinoma
SIDM00053;MZ1-PC	Q9Y6B6	1.34676	huMAP3_03124.1	Pancreatic Carcinoma
SIDM00053;MZ1-PC	Q9Y6E0	0.526875	huMAP3_01936.1	Pancreatic Carcinoma
SIDM00053;MZ1-PC	Q9Y6E0	0.526875	huMAP3_02705.1	Pancreatic Carcinoma
SIDM00053;MZ1-PC	Q9Y6E2	0.155675	huMAP3_00951.1	Pancreatic Carcinoma
SIDM00053;MZ1-PC	Q9Y6G9	-0.446625	huMAP3_02226.1	Pancreatic Carcinoma
SIDM00053;MZ1-PC	Q9Y6M5	1.77107	huMAP3_02201.1	Pancreatic Carcinoma
SIDM00053;MZ1-PC	Q9Y6M7	0.184905	huMAP3_02201.1	Pancreatic Carcinoma
SIDM00053;MZ1-PC	Q9Y6M9	-0.012345	huMAP3_02819.1	Pancreatic Carcinoma
SIDM00053;MZ1-PC	Q9Y6M9	-0.012345	huMAP3_02928.1	Pancreatic Carcinoma
SIDM00053;MZ1-PC	Q9Y6Q5	2.52256	huMAP3_04311.1	Pancreatic Carcinoma
SIDM00053;MZ1-PC	Q9Y6W5	0.013775	huMAP3_02474.1	Pancreatic Carcinoma
SIDM00053;MZ1-PC	Q9Y6X5	1.85551	huMAP3_01717.1	Pancreatic Carcinoma
SIDM00053;MZ1-PC	Q9Y6X5	1.85551	huMAP3_02703.1	Pancreatic Carcinoma
SIDM00053;MZ1-PC	Q9Y6X5	1.85551	huMAP3_02887.1	Pancreatic Carcinoma
SIDM00053;MZ1-PC	Q9Y6X5	1.85551	huMAP3_04041.1	Pancreatic Carcinoma
SIDM00053;MZ1-PC	Q9Y6Y0	-0.170182	huMAP3_00478.1	Pancreatic Carcinoma
SIDM00053;MZ1-PC	Q9Y6Y0	-0.170182	huMAP3_01114.1	Pancreatic Carcinoma
SIDM00053;MZ1-PC	Q9Y6Y8	-0.04034	huMAP3_00065.1	Pancreatic Carcinoma
SIDM00055;201T	A2RRP1	-2.14139	huMAP3_03203.1	Non-Small Cell Lung Carcinoma
SIDM00055;201T	A5YKK6	0.759695	huMAP3_00551.1	Non-Small Cell Lung Carcinoma
SIDM00055;201T	C9JLW8	0.014885	huMAP3_00480.1	Non-Small Cell Lung Carcinoma
SIDM00055;201T	C9JLW8	0.014885	huMAP3_00574.1	Non-Small Cell Lung Carcinoma
SIDM00055;201T	O00148	0.028775	huMAP3_01665.1	Non-Small Cell Lung Carcinoma
SIDM00055;201T	O00148	0.028775	huMAP3_02019.1	Non-Small Cell Lung Carcinoma
SIDM00055;201T	O00148	0.028775	huMAP3_04872.1	Non-Small Cell Lung Carcinoma
SIDM00055;201T	O00148	0.028775	huMAP3_04932.1	Non-Small Cell Lung Carcinoma
SIDM00055;201T	O00154	-0.879285	huMAP3_05184.1	Non-Small Cell Lung Carcinoma
SIDM00055;201T	O00203	0.006465	huMAP3_03149.1	Non-Small Cell Lung Carcinoma
SIDM00055;201T	O00203	0.006465	huMAP3_03536.1	Non-Small Cell Lung Carcinoma
SIDM00055;201T	O00214	-0.465583	huMAP3_01687.1	Non-Small Cell Lung Carcinoma
SIDM00055;201T	O00214	-0.465583	huMAP3_01717.1	Non-Small Cell Lung Carcinoma
SIDM00055;201T	O00214	-0.465583	huMAP3_02607.1	Non-Small Cell Lung Carcinoma
SIDM00055;201T	O00217	0.7202	huMAP3_02819.1	Non-Small Cell Lung Carcinoma
SIDM00055;201T	O00217	0.7202	huMAP3_02928.1	Non-Small Cell Lung Carcinoma
SIDM00055;201T	O00231	0.544795	huMAP3_05064.1	Non-Small Cell Lung Carcinoma
SIDM00055;201T	O00232	0.125145	huMAP3_05064.1	Non-Small Cell Lung Carcinoma
SIDM00055;201T	O00267	0.21145	huMAP3_02594.1	Non-Small Cell Lung Carcinoma
SIDM00055;201T	O00267	0.21145	huMAP3_04499.1	Non-Small Cell Lung Carcinoma
SIDM00055;201T	O00303	0.387175	huMAP3_01276.1	Non-Small Cell Lung Carcinoma
SIDM00055;201T	O00330	-0.524905	huMAP3_04704.1	Non-Small Cell Lung Carcinoma
SIDM00055;201T	O00330	-0.524905	huMAP3_04919.1	Non-Small Cell Lung Carcinoma
SIDM00055;201T	O00469	0.009195	huMAP3_02991.1	Non-Small Cell Lung Carcinoma
SIDM00055;201T	O00471	-0.237213	huMAP3_04054.1	Non-Small Cell Lung Carcinoma
SIDM00055;201T	O00483	1.10892	huMAP3_02111.1	Non-Small Cell Lung Carcinoma
SIDM00055;201T	O00483	1.10892	huMAP3_04679.1	Non-Small Cell Lung Carcinoma
SIDM00055;201T	O00487	0.339795	huMAP3_05064.1	Non-Small Cell Lung Carcinoma
SIDM00055;201T	O00488	0.59827	huMAP3_02568.1	Non-Small Cell Lung Carcinoma
SIDM00055;201T	O00560	1.95976	huMAP3_02637.1	Non-Small Cell Lung Carcinoma
SIDM00055;201T	O00743	-1.92212	huMAP3_01958.1	Non-Small Cell Lung Carcinoma
SIDM00055;201T	O00746	0.234469	huMAP3_04679.1	Non-Small Cell Lung Carcinoma
SIDM00055;201T	O14497	-0.76817	huMAP3_03221.1	Non-Small Cell Lung Carcinoma
SIDM00055;201T	O14530	-0.010805	huMAP3_04396.1	Non-Small Cell Lung Carcinoma
SIDM00055;201T	O14531	-0.476679	huMAP3_00051.1	Non-Small Cell Lung Carcinoma
SIDM00055;201T	O14545	-1.05247	huMAP3_00329.1	Non-Small Cell Lung Carcinoma
SIDM00055;201T	O14561	-0.261745	huMAP3_00983.1	Non-Small Cell Lung Carcinoma
SIDM00055;201T	O14561	-0.261745	huMAP3_02819.1	Non-Small Cell Lung Carcinoma
SIDM00055;201T	O14579	0.029355	huMAP3_04405.1	Non-Small Cell Lung Carcinoma
SIDM00055;201T	O14617	-0.296615	huMAP3_03149.1	Non-Small Cell Lung Carcinoma
SIDM00055;201T	O14617	-0.296615	huMAP3_03536.1	Non-Small Cell Lung Carcinoma
SIDM00055;201T	O14617	-0.296615	huMAP3_04238.1	Non-Small Cell Lung Carcinoma
SIDM00055;201T	O14646	-0.400158	huMAP3_01045.1	Non-Small Cell Lung Carcinoma
SIDM00055;201T	O14662	-2.15152	huMAP3_00053.1	Non-Small Cell Lung Carcinoma
SIDM00055;201T	O14737	0.865685	huMAP3_03810.1	Non-Small Cell Lung Carcinoma
SIDM00055;201T	O14744	0.314255	huMAP3_02465.1	Non-Small Cell Lung Carcinoma
SIDM00055;201T	O14745	1.20271	huMAP3_05033.1	Non-Small Cell Lung Carcinoma
SIDM00055;201T	O14777	-0.892067	huMAP3_01824.1	Non-Small Cell Lung Carcinoma
SIDM00055;201T	O14802	1.24667	huMAP3_00807.1	Non-Small Cell Lung Carcinoma
SIDM00055;201T	O14818	0.870415	huMAP3_00356.1	Non-Small Cell Lung Carcinoma
SIDM00055;201T	O14929	0.335715	huMAP3_01440.1	Non-Small Cell Lung Carcinoma
SIDM00055;201T	O14936	0.259805	huMAP3_05036.1	Non-Small Cell Lung Carcinoma
SIDM00055;201T	O14967	2.16264	huMAP3_00921.1	Non-Small Cell Lung Carcinoma
SIDM00055;201T	O14979	-0.337955	huMAP3_04752.1	Non-Small Cell Lung Carcinoma
SIDM00055;201T	O15047	0.327545	huMAP3_05226.1	Non-Small Cell Lung Carcinoma
SIDM00055;201T	O15116	-0.179375	huMAP3_02465.1	Non-Small Cell Lung Carcinoma
SIDM00055;201T	O15143	0.596545	huMAP3_04814.1	Non-Small Cell Lung Carcinoma
SIDM00055;201T	O15144	0.409715	huMAP3_04814.1	Non-Small Cell Lung Carcinoma
SIDM00055;201T	O15145	0.404365	huMAP3_04814.1	Non-Small Cell Lung Carcinoma
SIDM00055;201T	O15155	-0.367829	huMAP3_03203.1	Non-Small Cell Lung Carcinoma
SIDM00055;201T	O15212	-0.130295	huMAP3_00807.1	Non-Small Cell Lung Carcinoma
SIDM00055;201T	O15235	0.713465	huMAP3_02367.1	Non-Small Cell Lung Carcinoma
SIDM00055;201T	O15235	0.713465	huMAP3_04115.1	Non-Small Cell Lung Carcinoma
SIDM00055;201T	O15371	0.51235	huMAP3_01276.1	Non-Small Cell Lung Carcinoma
SIDM00055;201T	O15372	0.30641	huMAP3_01276.1	Non-Small Cell Lung Carcinoma
SIDM00055;201T	O15400	-0.306265	huMAP3_00053.1	Non-Small Cell Lung Carcinoma
SIDM00055;201T	O15446	-0.178285	huMAP3_00807.1	Non-Small Cell Lung Carcinoma
SIDM00055;201T	O15460	-0.066275	huMAP3_00102.1	Non-Small Cell Lung Carcinoma
SIDM00055;201T	O15498	0.119475	huMAP3_00053.1	Non-Small Cell Lung Carcinoma
SIDM00055;201T	O15504	0.503585	huMAP3_03647.1	Non-Small Cell Lung Carcinoma
SIDM00055;201T	O15511	0.1394	huMAP3_04814.1	Non-Small Cell Lung Carcinoma
SIDM00055;201T	O15514	-1.96375	huMAP3_04499.1	Non-Small Cell Lung Carcinoma
SIDM00055;201T	O43181	0.33185	huMAP3_02819.1	Non-Small Cell Lung Carcinoma
SIDM00055;201T	O43237	-0.002195	huMAP3_02226.1	Non-Small Cell Lung Carcinoma
SIDM00055;201T	O43242	0.477115	huMAP3_05064.1	Non-Small Cell Lung Carcinoma
SIDM00055;201T	O43264	-0.693455	huMAP3_03203.1	Non-Small Cell Lung Carcinoma
SIDM00055;201T	O43292	-0.348685	huMAP3_01184.1	Non-Small Cell Lung Carcinoma
SIDM00055;201T	O43318	-0.0574977	huMAP3_05292.1	Non-Small Cell Lung Carcinoma
SIDM00055;201T	O43324	-0.467515	huMAP3_02637.1	Non-Small Cell Lung Carcinoma
SIDM00055;201T	O43402	-0.09122	huMAP3_03281.1	Non-Small Cell Lung Carcinoma
SIDM00055;201T	O43447	0.189835	huMAP3_04549.1	Non-Small Cell Lung Carcinoma
SIDM00055;201T	O43491	-0.946725	huMAP3_00373.1	Non-Small Cell Lung Carcinoma
SIDM00055;201T	O43491	-0.946725	huMAP3_00489.1	Non-Small Cell Lung Carcinoma
SIDM00055;201T	O43617	0.052115	huMAP3_04127.1	Non-Small Cell Lung Carcinoma
SIDM00055;201T	O43633	0.067065	huMAP3_03988.1	Non-Small Cell Lung Carcinoma
SIDM00055;201T	O43674	0.830125	huMAP3_04643.1	Non-Small Cell Lung Carcinoma
SIDM00055;201T	O43674	0.830125	huMAP3_04889.1	Non-Small Cell Lung Carcinoma
SIDM00055;201T	O43676	0.295005	huMAP3_02819.1	Non-Small Cell Lung Carcinoma
SIDM00055;201T	O43676	0.295005	huMAP3_02928.1	Non-Small Cell Lung Carcinoma
SIDM00055;201T	O43678	0.196835	huMAP3_02819.1	Non-Small Cell Lung Carcinoma
SIDM00055;201T	O43681	0.06585	huMAP3_00329.1	Non-Small Cell Lung Carcinoma
SIDM00055;201T	O43716	0.359355	huMAP3_04642.1	Non-Small Cell Lung Carcinoma
SIDM00055;201T	O43719	-0.217765	huMAP3_04549.1	Non-Small Cell Lung Carcinoma
SIDM00055;201T	O43747	0.489835	huMAP3_04311.1	Non-Small Cell Lung Carcinoma
SIDM00055;201T	O43809	0.259355	huMAP3_01577.1	Non-Small Cell Lung Carcinoma
SIDM00055;201T	O43815	-0.075755	huMAP3_00935.1	Non-Small Cell Lung Carcinoma
SIDM00055;201T	O43819	-0.223085	huMAP3_03377.1	Non-Small Cell Lung Carcinoma
SIDM00055;201T	O43852	0.080005	huMAP3_04958.1	Non-Small Cell Lung Carcinoma
SIDM00055;201T	O43865	1.69362	huMAP3_00550.1	Non-Small Cell Lung Carcinoma
SIDM00055;201T	O43865	1.69362	huMAP3_02291.1	Non-Small Cell Lung Carcinoma
SIDM00055;201T	O43865	1.69362	huMAP3_03481.1	Non-Small Cell Lung Carcinoma
SIDM00055;201T	O43920	0.482165	huMAP3_02819.1	Non-Small Cell Lung Carcinoma
SIDM00055;201T	O60216	-0.4384	huMAP3_00229.1	Non-Small Cell Lung Carcinoma
SIDM00055;201T	O60256	-1.88894	huMAP3_00478.1	Non-Small Cell Lung Carcinoma
SIDM00055;201T	O60256	-1.88894	huMAP3_01114.1	Non-Small Cell Lung Carcinoma
SIDM00055;201T	O60306	0.127385	huMAP3_00309.1	Non-Small Cell Lung Carcinoma
SIDM00055;201T	O60306	0.127385	huMAP3_01203.1	Non-Small Cell Lung Carcinoma
SIDM00055;201T	O60508	-0.758035	huMAP3_00309.1	Non-Small Cell Lung Carcinoma
SIDM00055;201T	O60508	-0.758035	huMAP3_01203.1	Non-Small Cell Lung Carcinoma
SIDM00055;201T	O60568	-1.13827	huMAP3_02991.1	Non-Small Cell Lung Carcinoma
SIDM00055;201T	O60645	-0.04113	huMAP3_04054.1	Non-Small Cell Lung Carcinoma
SIDM00055;201T	O60749	-0.03369	huMAP3_02481.1	Non-Small Cell Lung Carcinoma
SIDM00055;201T	O60826	0.329865	huMAP3_01290.1	Non-Small Cell Lung Carcinoma
SIDM00055;201T	O60841	0.13343	huMAP3_03324.1	Non-Small Cell Lung Carcinoma
SIDM00055;201T	O60925	-0.142055	huMAP3_04396.1	Non-Small Cell Lung Carcinoma
SIDM00055;201T	O75127	0.420595	huMAP3_04652.1	Non-Small Cell Lung Carcinoma
SIDM00055;201T	O75152	-0.973435	huMAP3_01665.1	Non-Small Cell Lung Carcinoma
SIDM00055;201T	O75152	-0.973435	huMAP3_02019.1	Non-Small Cell Lung Carcinoma
SIDM00055;201T	O75152	-0.973435	huMAP3_04872.1	Non-Small Cell Lung Carcinoma
SIDM00055;201T	O75152	-0.973435	huMAP3_04932.1	Non-Small Cell Lung Carcinoma
SIDM00055;201T	O75170	-0.137183	huMAP3_01958.1	Non-Small Cell Lung Carcinoma
SIDM00055;201T	O75175	0.46992	huMAP3_00551.1	Non-Small Cell Lung Carcinoma
SIDM00055;201T	O75208	0.759515	huMAP3_00244.1	Non-Small Cell Lung Carcinoma
SIDM00055;201T	O75251	0.802965	huMAP3_04643.1	Non-Small Cell Lung Carcinoma
SIDM00055;201T	O75251	0.802965	huMAP3_04889.1	Non-Small Cell Lung Carcinoma
SIDM00055;201T	O75306	0.815925	huMAP3_04643.1	Non-Small Cell Lung Carcinoma
SIDM00055;201T	O75348	0.033535	huMAP3_01501.1	Non-Small Cell Lung Carcinoma
SIDM00055;201T	O75380	0.494895	huMAP3_02819.1	Non-Small Cell Lung Carcinoma
SIDM00055;201T	O75431	0.09612	huMAP3_02950.1	Non-Small Cell Lung Carcinoma
SIDM00055;201T	O75436	-0.08415	huMAP3_01277.1	Non-Small Cell Lung Carcinoma
SIDM00055;201T	O75438	0.605725	huMAP3_04643.1	Non-Small Cell Lung Carcinoma
SIDM00055;201T	O75448	0.51064	huMAP3_02730.1	Non-Small Cell Lung Carcinoma
SIDM00055;201T	O75475	-2.84517	huMAP3_04853.1	Non-Small Cell Lung Carcinoma
SIDM00055;201T	O75489	0.55312	huMAP3_04643.1	Non-Small Cell Lung Carcinoma
SIDM00055;201T	O75494	-0.091595	huMAP3_00489.1	Non-Small Cell Lung Carcinoma
SIDM00055;201T	O75616	0.249835	huMAP3_02105.1	Non-Small Cell Lung Carcinoma
SIDM00055;201T	O75643	0.105135	huMAP3_00960.1	Non-Small Cell Lung Carcinoma
SIDM00055;201T	O75718	0.89888	huMAP3_01577.1	Non-Small Cell Lung Carcinoma
SIDM00055;201T	O75794	1.20837	huMAP3_00857.1	Non-Small Cell Lung Carcinoma
SIDM00055;201T	O75817	-0.424171	huMAP3_00441.1	Non-Small Cell Lung Carcinoma
SIDM00055;201T	O75821	0.479355	huMAP3_01276.1	Non-Small Cell Lung Carcinoma
SIDM00055;201T	O75822	0.882195	huMAP3_01276.1	Non-Small Cell Lung Carcinoma
SIDM00055;201T	O75832	-0.106335	huMAP3_05064.1	Non-Small Cell Lung Carcinoma
SIDM00055;201T	O75843	-0.0750525	huMAP3_04311.1	Non-Small Cell Lung Carcinoma
SIDM00055;201T	O75879	-0.064395	huMAP3_04642.1	Non-Small Cell Lung Carcinoma
SIDM00055;201T	O75935	-0.448235	huMAP3_04946.1	Non-Small Cell Lung Carcinoma
SIDM00055;201T	O75947	-0.359095	huMAP3_00060.1	Non-Small Cell Lung Carcinoma
SIDM00055;201T	O76003	0.572085	huMAP3_04338.1	Non-Small Cell Lung Carcinoma
SIDM00055;201T	O94763	0.226091	huMAP3_00807.1	Non-Small Cell Lung Carcinoma
SIDM00055;201T	O94776	-0.140495	huMAP3_03905.1	Non-Small Cell Lung Carcinoma
SIDM00055;201T	O94855	-0.734963	huMAP3_00065.1	Non-Small Cell Lung Carcinoma
SIDM00055;201T	O94855	-0.734963	huMAP3_00707.1	Non-Small Cell Lung Carcinoma
SIDM00055;201T	O94874	-0.322815	huMAP3_03937.1	Non-Small Cell Lung Carcinoma
SIDM00055;201T	O94888	-2.01962	huMAP3_04044.1	Non-Small Cell Lung Carcinoma
SIDM00055;201T	O94888	-2.01962	huMAP3_05184.1	Non-Small Cell Lung Carcinoma
SIDM00055;201T	O94906	0.09047	huMAP3_00960.1	Non-Small Cell Lung Carcinoma
SIDM00055;201T	O94973	-0.339855	huMAP3_00432.1	Non-Small Cell Lung Carcinoma
SIDM00055;201T	O94973	-0.339855	huMAP3_05120.1	Non-Small Cell Lung Carcinoma
SIDM00055;201T	O95139	0.94899	huMAP3_02819.1	Non-Small Cell Lung Carcinoma
SIDM00055;201T	O95159	0.73956	huMAP3_00802.1	Non-Small Cell Lung Carcinoma
SIDM00055;201T	O95159	0.73956	huMAP3_02032.1	Non-Small Cell Lung Carcinoma
SIDM00055;201T	O95163	0.636825	huMAP3_00478.1	Non-Small Cell Lung Carcinoma
SIDM00055;201T	O95168	0.328655	huMAP3_02819.1	Non-Small Cell Lung Carcinoma
SIDM00055;201T	O95169	0.494385	huMAP3_02819.1	Non-Small Cell Lung Carcinoma
SIDM00055;201T	O95178	0.473145	huMAP3_02819.1	Non-Small Cell Lung Carcinoma
SIDM00055;201T	O95178	0.473145	huMAP3_02928.1	Non-Small Cell Lung Carcinoma
SIDM00055;201T	O95182	0.38122	huMAP3_02819.1	Non-Small Cell Lung Carcinoma
SIDM00055;201T	O95182	0.38122	huMAP3_02928.1	Non-Small Cell Lung Carcinoma
SIDM00055;201T	O95202	0.04567	huMAP3_04758.1	Non-Small Cell Lung Carcinoma
SIDM00055;201T	O95229	0.150322	huMAP3_01824.1	Non-Small Cell Lung Carcinoma
SIDM00055;201T	O95292	-1.42295	huMAP3_00802.1	Non-Small Cell Lung Carcinoma
SIDM00055;201T	O95292	-1.42295	huMAP3_01422.1	Non-Small Cell Lung Carcinoma
SIDM00055;201T	O95298	0.18005	huMAP3_04643.1	Non-Small Cell Lung Carcinoma
SIDM00055;201T	O95298	0.18005	huMAP3_04889.1	Non-Small Cell Lung Carcinoma
SIDM00055;201T	O95299	0.522185	huMAP3_02819.1	Non-Small Cell Lung Carcinoma
SIDM00055;201T	O95347	0.026615	huMAP3_03084.1	Non-Small Cell Lung Carcinoma
SIDM00055;201T	O95456	1.04479	huMAP3_00356.1	Non-Small Cell Lung Carcinoma
SIDM00055;201T	O95571	2.39725	huMAP3_00857.1	Non-Small Cell Lung Carcinoma
SIDM00055;201T	O95571	2.39725	huMAP3_01381.1	Non-Small Cell Lung Carcinoma
SIDM00055;201T	O95602	-0.089215	huMAP3_00807.1	Non-Small Cell Lung Carcinoma
SIDM00055;201T	O95619	0.214743	huMAP3_04039.1	Non-Small Cell Lung Carcinoma
SIDM00055;201T	O95639	-1.72197	huMAP3_00102.1	Non-Small Cell Lung Carcinoma
SIDM00055;201T	O95696	-0.458045	huMAP3_02851.1	Non-Small Cell Lung Carcinoma
SIDM00055;201T	O95716	-0.513661	huMAP3_01245.1	Non-Small Cell Lung Carcinoma
SIDM00055;201T	O95757	-1.57992	huMAP3_04877.1	Non-Small Cell Lung Carcinoma
SIDM00055;201T	O95758	-0.29866	huMAP3_00349.1	Non-Small Cell Lung Carcinoma
SIDM00055;201T	O95782	-0.079105	huMAP3_05120.1	Non-Small Cell Lung Carcinoma
SIDM00055;201T	O95793	-0.63788	huMAP3_03966.1	Non-Small Cell Lung Carcinoma
SIDM00055;201T	O95819	-0.716623	huMAP3_00935.1	Non-Small Cell Lung Carcinoma
SIDM00055;201T	O95831	0.207365	huMAP3_01357.1	Non-Small Cell Lung Carcinoma
SIDM00055;201T	O95834	2.04862	huMAP3_04859.1	Non-Small Cell Lung Carcinoma
SIDM00055;201T	O95983	-2.19233	huMAP3_03905.1	Non-Small Cell Lung Carcinoma
SIDM00055;201T	O95994	6.555	huMAP3_03184.1	Non-Small Cell Lung Carcinoma
SIDM00055;201T	O96000	0.80974	huMAP3_02819.1	Non-Small Cell Lung Carcinoma
SIDM00055;201T	O96000	0.80974	huMAP3_02928.1	Non-Small Cell Lung Carcinoma
SIDM00055;201T	O96019	-0.664775	huMAP3_02648.1	Non-Small Cell Lung Carcinoma
SIDM00055;201T	P00352	4.48544	huMAP3_03184.1	Non-Small Cell Lung Carcinoma
SIDM00055;201T	P00390	2.51681	huMAP3_04290.1	Non-Small Cell Lung Carcinoma
SIDM00055;201T	P03928	-0.898561	huMAP3_00060.1	Non-Small Cell Lung Carcinoma
SIDM00055;201T	P04216	-0.212707	huMAP3_01184.1	Non-Small Cell Lung Carcinoma
SIDM00055;201T	P04843	-0.179025	huMAP3_00921.1	Non-Small Cell Lung Carcinoma
SIDM00055;201T	P05141	0.800855	huMAP3_02620.1	Non-Small Cell Lung Carcinoma
SIDM00055;201T	P05386	-0.1573	huMAP3_03966.1	Non-Small Cell Lung Carcinoma
SIDM00055;201T	P05387	0.26596	huMAP3_03610.1	Non-Small Cell Lung Carcinoma
SIDM00055;201T	P05423	-0.26362	huMAP3_00807.1	Non-Small Cell Lung Carcinoma
SIDM00055;201T	P06400	-0.339671	huMAP3_02854.1	Non-Small Cell Lung Carcinoma
SIDM00055;201T	P06400	-0.339671	huMAP3_03241.1	Non-Small Cell Lung Carcinoma
SIDM00055;201T	P06746	-0.709861	huMAP3_01586.1	Non-Small Cell Lung Carcinoma
SIDM00055;201T	P06746	-0.709861	huMAP3_02384.1	Non-Small Cell Lung Carcinoma
SIDM00055;201T	P06756	-0.04751	huMAP3_02261.1	Non-Small Cell Lung Carcinoma
SIDM00055;201T	P07237	0.103115	huMAP3_00102.1	Non-Small Cell Lung Carcinoma
SIDM00055;201T	P07305	-0.475215	huMAP3_02851.1	Non-Small Cell Lung Carcinoma
SIDM00055;201T	P07437	-1.09014	huMAP3_03106.1	Non-Small Cell Lung Carcinoma
SIDM00055;201T	P07437	-1.09014	huMAP3_04859.1	Non-Small Cell Lung Carcinoma
SIDM00055;201T	P07814	0.123205	huMAP3_02637.1	Non-Small Cell Lung Carcinoma
SIDM00055;201T	P08134	0.381595	huMAP3_00059.1	Non-Small Cell Lung Carcinoma
SIDM00055;201T	P08237	-2.23812	huMAP3_02135.1	Non-Small Cell Lung Carcinoma
SIDM00055;201T	P08237	-2.23812	huMAP3_04277.1	Non-Small Cell Lung Carcinoma
SIDM00055;201T	P08240	-1.14824	huMAP3_01535.1	Non-Small Cell Lung Carcinoma
SIDM00055;201T	P08559	0.575165	huMAP3_04704.1	Non-Small Cell Lung Carcinoma
SIDM00055;201T	P08559	0.575165	huMAP3_04919.1	Non-Small Cell Lung Carcinoma
SIDM00055;201T	P08572	1.58322	huMAP3_02991.1	Non-Small Cell Lung Carcinoma
SIDM00055;201T	P08579	-0.19996	huMAP3_04549.1	Non-Small Cell Lung Carcinoma
SIDM00055;201T	P08670	-1.21723	huMAP3_05156.1	Non-Small Cell Lung Carcinoma
SIDM00055;201T	P08729	3.63547	huMAP3_05156.1	Non-Small Cell Lung Carcinoma
SIDM00055;201T	P08754	-0.506885	huMAP3_03550.1	Non-Small Cell Lung Carcinoma
SIDM00055;201T	P09001	0.105855	huMAP3_02367.1	Non-Small Cell Lung Carcinoma
SIDM00055;201T	P09001	0.105855	huMAP3_04652.1	Non-Small Cell Lung Carcinoma
SIDM00055;201T	P09012	-0.26509	huMAP3_04549.1	Non-Small Cell Lung Carcinoma
SIDM00055;201T	P09234	-0.046475	huMAP3_04549.1	Non-Small Cell Lung Carcinoma
SIDM00055;201T	P09382	-0.902985	huMAP3_04614.1	Non-Small Cell Lung Carcinoma
SIDM00055;201T	P09543	-0.422725	huMAP3_00697.1	Non-Small Cell Lung Carcinoma
SIDM00055;201T	P09884	-0.0934245	huMAP3_02748.1	Non-Small Cell Lung Carcinoma
SIDM00055;201T	P0DPB6	1.9829	huMAP3_00807.1	Non-Small Cell Lung Carcinoma
SIDM00055;201T	P10515	-0.243385	huMAP3_04919.1	Non-Small Cell Lung Carcinoma
SIDM00055;201T	P10599	2.82205	huMAP3_01357.1	Non-Small Cell Lung Carcinoma
SIDM00055;201T	P11137	1.50273	huMAP3_00210.1	Non-Small Cell Lung Carcinoma
SIDM00055;201T	P11142	0.201795	huMAP3_04877.1	Non-Small Cell Lung Carcinoma
SIDM00055;201T	P11177	0.55591	huMAP3_04704.1	Non-Small Cell Lung Carcinoma
SIDM00055;201T	P11177	0.55591	huMAP3_04919.1	Non-Small Cell Lung Carcinoma
SIDM00055;201T	P11441	-0.143125	huMAP3_00329.1	Non-Small Cell Lung Carcinoma
SIDM00055;201T	P11498	1.18316	huMAP3_02135.1	Non-Small Cell Lung Carcinoma
SIDM00055;201T	P11717	-0.77903	huMAP3_02965.1	Non-Small Cell Lung Carcinoma
SIDM00055;201T	P13051	0.0242422	huMAP3_01826.1	Non-Small Cell Lung Carcinoma
SIDM00055;201T	P13674	-1.18681	huMAP3_00102.1	Non-Small Cell Lung Carcinoma
SIDM00055;201T	P13797	1.4247	huMAP3_03533.1	Non-Small Cell Lung Carcinoma
SIDM00055;201T	P13861	0.828745	huMAP3_00210.1	Non-Small Cell Lung Carcinoma
SIDM00055;201T	P13984	-0.124915	huMAP3_02594.1	Non-Small Cell Lung Carcinoma
SIDM00055;201T	P13984	-0.124915	huMAP3_04499.1	Non-Small Cell Lung Carcinoma
SIDM00055;201T	P14735	0.790245	huMAP3_05156.1	Non-Small Cell Lung Carcinoma
SIDM00055;201T	P14859	-0.452121	huMAP3_04877.1	Non-Small Cell Lung Carcinoma
SIDM00055;201T	P14868	0.016135	huMAP3_02637.1	Non-Small Cell Lung Carcinoma
SIDM00055;201T	P15531	0.403395	huMAP3_04679.1	Non-Small Cell Lung Carcinoma
SIDM00055;201T	P16435	0.04938	huMAP3_01437.1	Non-Small Cell Lung Carcinoma
SIDM00055;201T	P17026	-0.170424	huMAP3_02851.1	Non-Small Cell Lung Carcinoma
SIDM00055;201T	P17301	0.354277	huMAP3_01687.1	Non-Small Cell Lung Carcinoma
SIDM00055;201T	P17301	0.354277	huMAP3_02607.1	Non-Small Cell Lung Carcinoma
SIDM00055;201T	P17568	-0.539421	huMAP3_02819.1	Non-Small Cell Lung Carcinoma
SIDM00055;201T	P17612	-0.309449	huMAP3_01849.1	Non-Small Cell Lung Carcinoma
SIDM00055;201T	P17858	0.044515	huMAP3_04277.1	Non-Small Cell Lung Carcinoma
SIDM00055;201T	P17980	0.412765	huMAP3_05064.1	Non-Small Cell Lung Carcinoma
SIDM00055;201T	P17987	0.276055	huMAP3_03810.1	Non-Small Cell Lung Carcinoma
SIDM00055;201T	P18077	0.405465	huMAP3_03610.1	Non-Small Cell Lung Carcinoma
SIDM00055;201T	P18084	0.974495	huMAP3_02261.1	Non-Small Cell Lung Carcinoma
SIDM00055;201T	P18615	-0.230435	huMAP3_01088.1	Non-Small Cell Lung Carcinoma
SIDM00055;201T	P18859	-0.206795	huMAP3_00060.1	Non-Small Cell Lung Carcinoma
SIDM00055;201T	P18887	-0.33092	huMAP3_01586.1	Non-Small Cell Lung Carcinoma
SIDM00055;201T	P18887	-0.33092	huMAP3_02384.1	Non-Small Cell Lung Carcinoma
SIDM00055;201T	P19256	-0.497065	huMAP3_02201.1	Non-Small Cell Lung Carcinoma
SIDM00055;201T	P19256	-0.497065	huMAP3_04870.1	Non-Small Cell Lung Carcinoma
SIDM00055;201T	P19338	0.141005	huMAP3_03610.1	Non-Small Cell Lung Carcinoma
SIDM00055;201T	P19387	-0.163715	huMAP3_04499.1	Non-Small Cell Lung Carcinoma
SIDM00055;201T	P19388	0.201425	huMAP3_00807.1	Non-Small Cell Lung Carcinoma
SIDM00055;201T	P19404	0.630795	huMAP3_02819.1	Non-Small Cell Lung Carcinoma
SIDM00055;201T	P19784	0.069315	huMAP3_01759.1	Non-Small Cell Lung Carcinoma
SIDM00055;201T	P19838	1.16376	huMAP3_05441.1	Non-Small Cell Lung Carcinoma
SIDM00055;201T	P20042	0.304025	huMAP3_00857.1	Non-Small Cell Lung Carcinoma
SIDM00055;201T	P20339	0.58901	huMAP3_01895.1	Non-Small Cell Lung Carcinoma
SIDM00055;201T	P20618	0.86361	huMAP3_00356.1	Non-Small Cell Lung Carcinoma
SIDM00055;201T	P21281	-0.487145	huMAP3_01413.1	Non-Small Cell Lung Carcinoma
SIDM00055;201T	P21281	-0.487145	huMAP3_01501.1	Non-Small Cell Lung Carcinoma
SIDM00055;201T	P21283	-0.198855	huMAP3_01413.1	Non-Small Cell Lung Carcinoma
SIDM00055;201T	P21291	0.81056	huMAP3_01245.1	Non-Small Cell Lung Carcinoma
SIDM00055;201T	P21926	-1.17703	huMAP3_04614.1	Non-Small Cell Lung Carcinoma
SIDM00055;201T	P22059	0.287695	huMAP3_00802.1	Non-Small Cell Lung Carcinoma
SIDM00055;201T	P22059	0.287695	huMAP3_01422.1	Non-Small Cell Lung Carcinoma
SIDM00055;201T	P22059	0.287695	huMAP3_02032.1	Non-Small Cell Lung Carcinoma
SIDM00055;201T	P22102	0.37853	huMAP3_03377.1	Non-Small Cell Lung Carcinoma
SIDM00055;201T	P22392	0.706095	huMAP3_04679.1	Non-Small Cell Lung Carcinoma
SIDM00055;201T	P22830	2.26821	huMAP3_05182.1	Non-Small Cell Lung Carcinoma
SIDM00055;201T	P23193	0.700935	huMAP3_04535.1	Non-Small Cell Lung Carcinoma
SIDM00055;201T	P23368	-1.2832	huMAP3_05184.1	Non-Small Cell Lung Carcinoma
SIDM00055;201T	P23528	0.17043	huMAP3_03395.1	Non-Small Cell Lung Carcinoma
SIDM00055;201T	P23634	-1.28669	huMAP3_02201.1	Non-Small Cell Lung Carcinoma
SIDM00055;201T	P23634	-1.28669	huMAP3_04870.1	Non-Small Cell Lung Carcinoma
SIDM00055;201T	P24534	0.88518	huMAP3_00469.1	Non-Small Cell Lung Carcinoma
SIDM00055;201T	P24534	0.88518	huMAP3_04189.1	Non-Small Cell Lung Carcinoma
SIDM00055;201T	P24539	-0.051875	huMAP3_00060.1	Non-Small Cell Lung Carcinoma
SIDM00055;201T	P25205	0.47156	huMAP3_00154.1	Non-Small Cell Lung Carcinoma
SIDM00055;201T	P25398	0.639375	huMAP3_03966.1	Non-Small Cell Lung Carcinoma
SIDM00055;201T	P25705	-0.152305	huMAP3_00261.1	Non-Small Cell Lung Carcinoma
SIDM00055;201T	P25786	0.73292	huMAP3_00356.1	Non-Small Cell Lung Carcinoma
SIDM00055;201T	P25787	0.725475	huMAP3_00356.1	Non-Small Cell Lung Carcinoma
SIDM00055;201T	P25788	0.831365	huMAP3_00356.1	Non-Small Cell Lung Carcinoma
SIDM00055;201T	P25789	0.698005	huMAP3_00356.1	Non-Small Cell Lung Carcinoma
SIDM00055;201T	P26006	0.107745	huMAP3_01687.1	Non-Small Cell Lung Carcinoma
SIDM00055;201T	P26006	0.107745	huMAP3_02607.1	Non-Small Cell Lung Carcinoma
SIDM00055;201T	P26196	-1.0947	huMAP3_02526.1	Non-Small Cell Lung Carcinoma
SIDM00055;201T	P26368	0.173065	huMAP3_00489.1	Non-Small Cell Lung Carcinoma
SIDM00055;201T	P26373	0.312415	huMAP3_03610.1	Non-Small Cell Lung Carcinoma
SIDM00055;201T	P26599	0.108325	huMAP3_00349.1	Non-Small Cell Lung Carcinoma
SIDM00055;201T	P26639	0.45907	huMAP3_02637.1	Non-Small Cell Lung Carcinoma
SIDM00055;201T	P26640	-0.853215	huMAP3_00469.1	Non-Small Cell Lung Carcinoma
SIDM00055;201T	P26640	-0.853215	huMAP3_04189.1	Non-Small Cell Lung Carcinoma
SIDM00055;201T	P26641	0.98751	huMAP3_00469.1	Non-Small Cell Lung Carcinoma
SIDM00055;201T	P26641	0.98751	huMAP3_04189.1	Non-Small Cell Lung Carcinoma
SIDM00055;201T	P27695	-0.09242	huMAP3_02119.1	Non-Small Cell Lung Carcinoma
SIDM00055;201T	P27695	-0.09242	huMAP3_03762.1	Non-Small Cell Lung Carcinoma
SIDM00055;201T	P27708	0.022835	huMAP3_03106.1	Non-Small Cell Lung Carcinoma
SIDM00055;201T	P27708	0.022835	huMAP3_04859.1	Non-Small Cell Lung Carcinoma
SIDM00055;201T	P27816	-0.183615	huMAP3_02119.1	Non-Small Cell Lung Carcinoma
SIDM00055;201T	P27816	-0.183615	huMAP3_03762.1	Non-Small Cell Lung Carcinoma
SIDM00055;201T	P28062	0.185145	huMAP3_00356.1	Non-Small Cell Lung Carcinoma
SIDM00055;201T	P28065	-0.848955	huMAP3_00356.1	Non-Small Cell Lung Carcinoma
SIDM00055;201T	P28066	0.671465	huMAP3_00356.1	Non-Small Cell Lung Carcinoma
SIDM00055;201T	P28070	0.656715	huMAP3_00356.1	Non-Small Cell Lung Carcinoma
SIDM00055;201T	P28072	0.71166	huMAP3_00356.1	Non-Small Cell Lung Carcinoma
SIDM00055;201T	P28074	1.07586	huMAP3_00356.1	Non-Small Cell Lung Carcinoma
SIDM00055;201T	P28331	0.562575	huMAP3_02819.1	Non-Small Cell Lung Carcinoma
SIDM00055;201T	P28370	0.366115	huMAP3_00206.1	Non-Small Cell Lung Carcinoma
SIDM00055;201T	P28838	0.060785	huMAP3_01381.1	Non-Small Cell Lung Carcinoma
SIDM00055;201T	P29692	-0.02584	huMAP3_00469.1	Non-Small Cell Lung Carcinoma
SIDM00055;201T	P29692	-0.02584	huMAP3_04189.1	Non-Small Cell Lung Carcinoma
SIDM00055;201T	P30046	-0.511935	huMAP3_03124.1	Non-Small Cell Lung Carcinoma
SIDM00055;201T	P30049	-0.169575	huMAP3_00060.1	Non-Small Cell Lung Carcinoma
SIDM00055;201T	P30084	-0.034645	huMAP3_03373.1	Non-Small Cell Lung Carcinoma
SIDM00055;201T	P30260	-0.249308	huMAP3_03388.1	Non-Small Cell Lung Carcinoma
SIDM00055;201T	P30419	0.601275	huMAP3_04853.1	Non-Small Cell Lung Carcinoma
SIDM00055;201T	P31146	-0.370839	huMAP3_04826.1	Non-Small Cell Lung Carcinoma
SIDM00055;201T	P31150	-0.47358	huMAP3_01895.1	Non-Small Cell Lung Carcinoma
SIDM00055;201T	P31321	-0.3426	huMAP3_01849.1	Non-Small Cell Lung Carcinoma
SIDM00055;201T	P31323	-0.0251593	huMAP3_00210.1	Non-Small Cell Lung Carcinoma
SIDM00055;201T	P31350	1.65681	huMAP3_03388.1	Non-Small Cell Lung Carcinoma
SIDM00055;201T	P31689	1.40684	huMAP3_03106.1	Non-Small Cell Lung Carcinoma
SIDM00055;201T	P31689	1.40684	huMAP3_04859.1	Non-Small Cell Lung Carcinoma
SIDM00055;201T	P31942	-0.824	huMAP3_01655.1	Non-Small Cell Lung Carcinoma
SIDM00055;201T	P33176	-0.315775	huMAP3_04401.1	Non-Small Cell Lung Carcinoma
SIDM00055;201T	P33240	-0.020015	huMAP3_00102.1	Non-Small Cell Lung Carcinoma
SIDM00055;201T	P33991	0.349315	huMAP3_00154.1	Non-Small Cell Lung Carcinoma
SIDM00055;201T	P34897	-0.387915	huMAP3_01447.1	Non-Small Cell Lung Carcinoma
SIDM00055;201T	P34897	-0.387915	huMAP3_02592.1	Non-Small Cell Lung Carcinoma
SIDM00055;201T	P35249	-0.00955	huMAP3_00703.1	Non-Small Cell Lung Carcinoma
SIDM00055;201T	P35249	-0.00955	huMAP3_02854.1	Non-Small Cell Lung Carcinoma
SIDM00055;201T	P35249	-0.00955	huMAP3_03241.1	Non-Small Cell Lung Carcinoma
SIDM00055;201T	P35250	-0.069635	huMAP3_00703.1	Non-Small Cell Lung Carcinoma
SIDM00055;201T	P35250	-0.069635	huMAP3_02854.1	Non-Small Cell Lung Carcinoma
SIDM00055;201T	P35250	-0.069635	huMAP3_03241.1	Non-Small Cell Lung Carcinoma
SIDM00055;201T	P35269	-0.072545	huMAP3_02594.1	Non-Small Cell Lung Carcinoma
SIDM00055;201T	P35606	-0.04027	huMAP3_04405.1	Non-Small Cell Lung Carcinoma
SIDM00055;201T	P35659	-0.94563	huMAP3_02515.1	Non-Small Cell Lung Carcinoma
SIDM00055;201T	P35998	0.49359	huMAP3_05064.1	Non-Small Cell Lung Carcinoma
SIDM00055;201T	P36543	-0.03139	huMAP3_01413.1	Non-Small Cell Lung Carcinoma
SIDM00055;201T	P36543	-0.03139	huMAP3_01501.1	Non-Small Cell Lung Carcinoma
SIDM00055;201T	P36873	-0.601995	huMAP3_02357.1	Non-Small Cell Lung Carcinoma
SIDM00055;201T	P36915	-1.11681	huMAP3_00244.1	Non-Small Cell Lung Carcinoma
SIDM00055;201T	P36954	0.42644	huMAP3_04499.1	Non-Small Cell Lung Carcinoma
SIDM00055;201T	P37198	-0.092175	huMAP3_03647.1	Non-Small Cell Lung Carcinoma
SIDM00055;201T	P38432	-0.93174	huMAP3_02465.1	Non-Small Cell Lung Carcinoma
SIDM00055;201T	P38919	0.90084	huMAP3_04872.1	Non-Small Cell Lung Carcinoma
SIDM00055;201T	P39023	0.542895	huMAP3_03966.1	Non-Small Cell Lung Carcinoma
SIDM00055;201T	P39060	-0.0181557	huMAP3_02991.1	Non-Small Cell Lung Carcinoma
SIDM00055;201T	P39656	-0.1377	huMAP3_00921.1	Non-Small Cell Lung Carcinoma
SIDM00055;201T	P40227	0.421425	huMAP3_03810.1	Non-Small Cell Lung Carcinoma
SIDM00055;201T	P40306	-0.373978	huMAP3_00356.1	Non-Small Cell Lung Carcinoma
SIDM00055;201T	P40855	0.48469	huMAP3_03744.1	Non-Small Cell Lung Carcinoma
SIDM00055;201T	P40937	-0.233405	huMAP3_00703.1	Non-Small Cell Lung Carcinoma
SIDM00055;201T	P40937	-0.233405	huMAP3_02854.1	Non-Small Cell Lung Carcinoma
SIDM00055;201T	P40937	-0.233405	huMAP3_03241.1	Non-Small Cell Lung Carcinoma
SIDM00055;201T	P40938	-0.180325	huMAP3_00703.1	Non-Small Cell Lung Carcinoma
SIDM00055;201T	P40938	-0.180325	huMAP3_02854.1	Non-Small Cell Lung Carcinoma
SIDM00055;201T	P41091	0.63562	huMAP3_00857.1	Non-Small Cell Lung Carcinoma
SIDM00055;201T	P41223	-0.381205	huMAP3_00309.1	Non-Small Cell Lung Carcinoma
SIDM00055;201T	P41223	-0.381205	huMAP3_01203.1	Non-Small Cell Lung Carcinoma
SIDM00055;201T	P41252	0.637925	huMAP3_02637.1	Non-Small Cell Lung Carcinoma
SIDM00055;201T	P42285	0.139145	huMAP3_05382.1	Non-Small Cell Lung Carcinoma
SIDM00055;201T	P42566	0.36617	huMAP3_05120.1	Non-Small Cell Lung Carcinoma
SIDM00055;201T	P42677	-0.238525	huMAP3_03106.1	Non-Small Cell Lung Carcinoma
SIDM00055;201T	P42677	-0.238525	huMAP3_04859.1	Non-Small Cell Lung Carcinoma
SIDM00055;201T	P42695	0.0733525	huMAP3_03084.1	Non-Small Cell Lung Carcinoma
SIDM00055;201T	P43007	-1.36895	huMAP3_03035.1	Non-Small Cell Lung Carcinoma
SIDM00055;201T	P43487	0.374135	huMAP3_01999.1	Non-Small Cell Lung Carcinoma
SIDM00055;201T	P43686	0.439565	huMAP3_05064.1	Non-Small Cell Lung Carcinoma
SIDM00055;201T	P46063	-0.676685	huMAP3_04758.1	Non-Small Cell Lung Carcinoma
SIDM00055;201T	P46100	-1.39766	huMAP3_01440.1	Non-Small Cell Lung Carcinoma
SIDM00055;201T	P46459	0.222145	huMAP3_00053.1	Non-Small Cell Lung Carcinoma
SIDM00055;201T	P46736	-0.52765	huMAP3_01447.1	Non-Small Cell Lung Carcinoma
SIDM00055;201T	P46736	-0.52765	huMAP3_02592.1	Non-Small Cell Lung Carcinoma
SIDM00055;201T	P46776	0.48022	huMAP3_03610.1	Non-Small Cell Lung Carcinoma
SIDM00055;201T	P46778	0.64731	huMAP3_03610.1	Non-Small Cell Lung Carcinoma
SIDM00055;201T	P46783	0.061045	huMAP3_04293.1	Non-Small Cell Lung Carcinoma
SIDM00055;201T	P47755	0.303325	huMAP3_02458.1	Non-Small Cell Lung Carcinoma
SIDM00055;201T	P47756	-0.02369	huMAP3_02458.1	Non-Small Cell Lung Carcinoma
SIDM00055;201T	P47897	-0.294825	huMAP3_02637.1	Non-Small Cell Lung Carcinoma
SIDM00055;201T	P47985	0.599456	huMAP3_01826.1	Non-Small Cell Lung Carcinoma
SIDM00055;201T	P48047	-0.124545	huMAP3_00261.1	Non-Small Cell Lung Carcinoma
SIDM00055;201T	P48059	-0.230475	huMAP3_04827.1	Non-Small Cell Lung Carcinoma
SIDM00055;201T	P48163	2.89783	huMAP3_03184.1	Non-Small Cell Lung Carcinoma
SIDM00055;201T	P48426	-0.835717	huMAP3_00550.1	Non-Small Cell Lung Carcinoma
SIDM00055;201T	P48426	-0.835717	huMAP3_02291.1	Non-Small Cell Lung Carcinoma
SIDM00055;201T	P48426	-0.835717	huMAP3_03481.1	Non-Small Cell Lung Carcinoma
SIDM00055;201T	P48444	-0.077805	huMAP3_04405.1	Non-Small Cell Lung Carcinoma
SIDM00055;201T	P48556	0.526585	huMAP3_05064.1	Non-Small Cell Lung Carcinoma
SIDM00055;201T	P48634	-1.06848	huMAP3_01928.1	Non-Small Cell Lung Carcinoma
SIDM00055;201T	P48634	-1.06848	huMAP3_03324.1	Non-Small Cell Lung Carcinoma
SIDM00055;201T	P48643	0.412265	huMAP3_01951.1	Non-Small Cell Lung Carcinoma
SIDM00055;201T	P48681	0.112843	huMAP3_05156.1	Non-Small Cell Lung Carcinoma
SIDM00055;201T	P49006	-0.6209	huMAP3_04853.1	Non-Small Cell Lung Carcinoma
SIDM00055;201T	P49023	-0.842541	huMAP3_04827.1	Non-Small Cell Lung Carcinoma
SIDM00055;201T	P49207	0.448895	huMAP3_03610.1	Non-Small Cell Lung Carcinoma
SIDM00055;201T	P49247	-1.3225	huMAP3_00244.1	Non-Small Cell Lung Carcinoma
SIDM00055;201T	P49321	-0.374655	huMAP3_01440.1	Non-Small Cell Lung Carcinoma
SIDM00055;201T	P49368	0.553605	huMAP3_01951.1	Non-Small Cell Lung Carcinoma
SIDM00055;201T	P49406	0.178745	huMAP3_02720.1	Non-Small Cell Lung Carcinoma
SIDM00055;201T	P49406	0.178745	huMAP3_04652.1	Non-Small Cell Lung Carcinoma
SIDM00055;201T	P49411	-0.017535	huMAP3_02135.1	Non-Small Cell Lung Carcinoma
SIDM00055;201T	P49427	0.449332	huMAP3_03088.1	Non-Small Cell Lung Carcinoma
SIDM00055;201T	P49427	0.449332	huMAP3_04044.1	Non-Small Cell Lung Carcinoma
SIDM00055;201T	P49588	0.37155	huMAP3_03533.1	Non-Small Cell Lung Carcinoma
SIDM00055;201T	P49589	-0.6547	huMAP3_00469.1	Non-Small Cell Lung Carcinoma
SIDM00055;201T	P49589	-0.6547	huMAP3_04189.1	Non-Small Cell Lung Carcinoma
SIDM00055;201T	P49642	-0.323925	huMAP3_02748.1	Non-Small Cell Lung Carcinoma
SIDM00055;201T	P49643	-1.32901	huMAP3_02748.1	Non-Small Cell Lung Carcinoma
SIDM00055;201T	P49720	0.840785	huMAP3_00356.1	Non-Small Cell Lung Carcinoma
SIDM00055;201T	P49721	0.68904	huMAP3_00356.1	Non-Small Cell Lung Carcinoma
SIDM00055;201T	P49736	0.33963	huMAP3_00154.1	Non-Small Cell Lung Carcinoma
SIDM00055;201T	P49750	-0.400145	huMAP3_01533.1	Non-Small Cell Lung Carcinoma
SIDM00055;201T	P49750	-0.400145	huMAP3_02281.1	Non-Small Cell Lung Carcinoma
SIDM00055;201T	P49756	-0.29312	huMAP3_00347.1	Non-Small Cell Lung Carcinoma
SIDM00055;201T	P49821	0.768405	huMAP3_02819.1	Non-Small Cell Lung Carcinoma
SIDM00055;201T	P49915	-0.310255	huMAP3_03373.1	Non-Small Cell Lung Carcinoma
SIDM00055;201T	P49916	-0.080045	huMAP3_01586.1	Non-Small Cell Lung Carcinoma
SIDM00055;201T	P49916	-0.080045	huMAP3_02384.1	Non-Small Cell Lung Carcinoma
SIDM00055;201T	P50552	0.62532	huMAP3_00207.1	Non-Small Cell Lung Carcinoma
SIDM00055;201T	P50897	-1.07902	huMAP3_02965.1	Non-Small Cell Lung Carcinoma
SIDM00055;201T	P50990	0.41054	huMAP3_03810.1	Non-Small Cell Lung Carcinoma
SIDM00055;201T	P50991	0.219355	huMAP3_03810.1	Non-Small Cell Lung Carcinoma
SIDM00055;201T	P51114	-0.193045	huMAP3_04023.1	Non-Small Cell Lung Carcinoma
SIDM00055;201T	P51148	0.107215	huMAP3_02945.1	Non-Small Cell Lung Carcinoma
SIDM00055;201T	P51149	-0.619585	huMAP3_02945.1	Non-Small Cell Lung Carcinoma
SIDM00055;201T	P51151	1.78084	huMAP3_01895.1	Non-Small Cell Lung Carcinoma
SIDM00055;201T	P51531	0.42956	huMAP3_03221.1	Non-Small Cell Lung Carcinoma
SIDM00055;201T	P51532	-1.83766	huMAP3_03221.1	Non-Small Cell Lung Carcinoma
SIDM00055;201T	P51571	-0.35601	huMAP3_02620.1	Non-Small Cell Lung Carcinoma
SIDM00055;201T	P51610	-0.373225	huMAP3_00564.1	Non-Small Cell Lung Carcinoma
SIDM00055;201T	P51665	0.393675	huMAP3_05064.1	Non-Small Cell Lung Carcinoma
SIDM00055;201T	P51970	0.758855	huMAP3_02819.1	Non-Small Cell Lung Carcinoma
SIDM00055;201T	P51991	0.229975	huMAP3_01655.1	Non-Small Cell Lung Carcinoma
SIDM00055;201T	P52306	-1.15829	huMAP3_00059.1	Non-Small Cell Lung Carcinoma
SIDM00055;201T	P52434	-0.307985	huMAP3_00807.1	Non-Small Cell Lung Carcinoma
SIDM00055;201T	P52815	-0.04812	huMAP3_01856.1	Non-Small Cell Lung Carcinoma
SIDM00055;201T	P52815	-0.04812	huMAP3_03763.1	Non-Small Cell Lung Carcinoma
SIDM00055;201T	P52907	-0.553775	huMAP3_02458.1	Non-Small Cell Lung Carcinoma
SIDM00055;201T	P52948	-0.011785	huMAP3_03647.1	Non-Small Cell Lung Carcinoma
SIDM00055;201T	P53384	-0.731462	huMAP3_04338.1	Non-Small Cell Lung Carcinoma
SIDM00055;201T	P53396	-0.248545	huMAP3_04290.1	Non-Small Cell Lung Carcinoma
SIDM00055;201T	P53618	0.176415	huMAP3_04405.1	Non-Small Cell Lung Carcinoma
SIDM00055;201T	P53621	0.193695	huMAP3_04405.1	Non-Small Cell Lung Carcinoma
SIDM00055;201T	P53675	-0.547737	huMAP3_03408.1	Non-Small Cell Lung Carcinoma
SIDM00055;201T	P53680	1.38704	huMAP3_00432.1	Non-Small Cell Lung Carcinoma
SIDM00055;201T	P53680	1.38704	huMAP3_05120.1	Non-Small Cell Lung Carcinoma
SIDM00055;201T	P53801	1.36523	huMAP3_00053.1	Non-Small Cell Lung Carcinoma
SIDM00055;201T	P53803	-0.440732	huMAP3_00807.1	Non-Small Cell Lung Carcinoma
SIDM00055;201T	P53992	0.201225	huMAP3_00707.1	Non-Small Cell Lung Carcinoma
SIDM00055;201T	P54105	-0.425045	huMAP3_04549.1	Non-Small Cell Lung Carcinoma
SIDM00055;201T	P54136	0.251075	huMAP3_02637.1	Non-Small Cell Lung Carcinoma
SIDM00055;201T	P54289	-0.856715	huMAP3_02261.1	Non-Small Cell Lung Carcinoma
SIDM00055;201T	P54819	-0.366725	huMAP3_01357.1	Non-Small Cell Lung Carcinoma
SIDM00055;201T	P55036	0.728545	huMAP3_05064.1	Non-Small Cell Lung Carcinoma
SIDM00055;201T	P55209	-0.227445	huMAP3_03787.1	Non-Small Cell Lung Carcinoma
SIDM00055;201T	P55789	-0.0984048	huMAP3_01357.1	Non-Small Cell Lung Carcinoma
SIDM00055;201T	P55884	0.781565	huMAP3_01276.1	Non-Small Cell Lung Carcinoma
SIDM00055;201T	P56134	1.07056	huMAP3_00261.1	Non-Small Cell Lung Carcinoma
SIDM00055;201T	P56192	-0.418725	huMAP3_02637.1	Non-Small Cell Lung Carcinoma
SIDM00055;201T	P56199	2.43604	huMAP3_01687.1	Non-Small Cell Lung Carcinoma
SIDM00055;201T	P56199	2.43604	huMAP3_01717.1	Non-Small Cell Lung Carcinoma
SIDM00055;201T	P56199	2.43604	huMAP3_02607.1	Non-Small Cell Lung Carcinoma
SIDM00055;201T	P56199	2.43604	huMAP3_04614.1	Non-Small Cell Lung Carcinoma
SIDM00055;201T	P56556	0.363265	huMAP3_02819.1	Non-Small Cell Lung Carcinoma
SIDM00055;201T	P57678	-0.100261	huMAP3_04549.1	Non-Small Cell Lung Carcinoma
SIDM00055;201T	P59780	-0.312556	huMAP3_03149.1	Non-Small Cell Lung Carcinoma
SIDM00055;201T	P59780	-0.312556	huMAP3_04238.1	Non-Small Cell Lung Carcinoma
SIDM00055;201T	P59998	0.366765	huMAP3_04814.1	Non-Small Cell Lung Carcinoma
SIDM00055;201T	P60228	0.50098	huMAP3_01276.1	Non-Small Cell Lung Carcinoma
SIDM00055;201T	P60510	1.72003	huMAP3_05182.1	Non-Small Cell Lung Carcinoma
SIDM00055;201T	P60866	0.332725	huMAP3_04293.1	Non-Small Cell Lung Carcinoma
SIDM00055;201T	P60891	-1.43663	huMAP3_00478.1	Non-Small Cell Lung Carcinoma
SIDM00055;201T	P60891	-1.43663	huMAP3_01114.1	Non-Small Cell Lung Carcinoma
SIDM00055;201T	P60900	0.706375	huMAP3_00356.1	Non-Small Cell Lung Carcinoma
SIDM00055;201T	P60981	1.34425	huMAP3_03395.1	Non-Small Cell Lung Carcinoma
SIDM00055;201T	P61006	0.00204	huMAP3_01895.1	Non-Small Cell Lung Carcinoma
SIDM00055;201T	P61026	0.94367	huMAP3_01895.1	Non-Small Cell Lung Carcinoma
SIDM00055;201T	P61106	0.23202	huMAP3_01895.1	Non-Small Cell Lung Carcinoma
SIDM00055;201T	P61106	0.23202	huMAP3_02945.1	Non-Small Cell Lung Carcinoma
SIDM00055;201T	P61158	0.461375	huMAP3_04814.1	Non-Small Cell Lung Carcinoma
SIDM00055;201T	P61160	0.383965	huMAP3_04814.1	Non-Small Cell Lung Carcinoma
SIDM00055;201T	P61163	-0.353915	huMAP3_04946.1	Non-Small Cell Lung Carcinoma
SIDM00055;201T	P61201	0.071075	huMAP3_05041.1	Non-Small Cell Lung Carcinoma
SIDM00055;201T	P61218	-1.12245	huMAP3_00807.1	Non-Small Cell Lung Carcinoma
SIDM00055;201T	P61221	-0.23349	huMAP3_02965.1	Non-Small Cell Lung Carcinoma
SIDM00055;201T	P61289	1.0439	huMAP3_00356.1	Non-Small Cell Lung Carcinoma
SIDM00055;201T	P61586	-0.096205	huMAP3_00059.1	Non-Small Cell Lung Carcinoma
SIDM00055;201T	P61769	-1.35525	huMAP3_01999.1	Non-Small Cell Lung Carcinoma
SIDM00055;201T	P61803	-0.540305	huMAP3_00921.1	Non-Small Cell Lung Carcinoma
SIDM00055;201T	P61923	0.039415	huMAP3_04405.1	Non-Small Cell Lung Carcinoma
SIDM00055;201T	P61956	0.868965	huMAP3_00864.1	Non-Small Cell Lung Carcinoma
SIDM00055;201T	P61956	0.868965	huMAP3_01999.1	Non-Small Cell Lung Carcinoma
SIDM00055;201T	P61960	-0.185165	huMAP3_03937.1	Non-Small Cell Lung Carcinoma
SIDM00055;201T	P61966	-0.0279773	huMAP3_00819.1	Non-Small Cell Lung Carcinoma
SIDM00055;201T	P61966	-0.0279773	huMAP3_04311.1	Non-Small Cell Lung Carcinoma
SIDM00055;201T	P61970	-0.20581	huMAP3_01999.1	Non-Small Cell Lung Carcinoma
SIDM00055;201T	P62136	0.0576	huMAP3_00020.1	Non-Small Cell Lung Carcinoma
SIDM00055;201T	P62140	-0.239315	huMAP3_00020.1	Non-Small Cell Lung Carcinoma
SIDM00055;201T	P62191	0.437315	huMAP3_05064.1	Non-Small Cell Lung Carcinoma
SIDM00055;201T	P62195	0.580095	huMAP3_05064.1	Non-Small Cell Lung Carcinoma
SIDM00055;201T	P62304	-0.15812	huMAP3_04549.1	Non-Small Cell Lung Carcinoma
SIDM00055;201T	P62306	-0.036065	huMAP3_04549.1	Non-Small Cell Lung Carcinoma
SIDM00055;201T	P62312	-0.014425	huMAP3_02465.1	Non-Small Cell Lung Carcinoma
SIDM00055;201T	P62314	-0.007175	huMAP3_04549.1	Non-Small Cell Lung Carcinoma
SIDM00055;201T	P62316	0.120675	huMAP3_04549.1	Non-Small Cell Lung Carcinoma
SIDM00055;201T	P62318	-0.200625	huMAP3_04549.1	Non-Small Cell Lung Carcinoma
SIDM00055;201T	P62333	0.386265	huMAP3_05064.1	Non-Small Cell Lung Carcinoma
SIDM00055;201T	P62487	0.5499	huMAP3_02594.1	Non-Small Cell Lung Carcinoma
SIDM00055;201T	P62487	0.5499	huMAP3_04499.1	Non-Small Cell Lung Carcinoma
SIDM00055;201T	P62495	0.47915	huMAP3_03127.1	Non-Small Cell Lung Carcinoma
SIDM00055;201T	P62633	0.410995	huMAP3_03610.1	Non-Small Cell Lung Carcinoma
SIDM00055;201T	P62714	0.741499	huMAP3_05182.1	Non-Small Cell Lung Carcinoma
SIDM00055;201T	P62750	0.238775	huMAP3_02851.1	Non-Small Cell Lung Carcinoma
SIDM00055;201T	P62805	-0.155945	huMAP3_01440.1	Non-Small Cell Lung Carcinoma
SIDM00055;201T	P62820	0.303285	huMAP3_01895.1	Non-Small Cell Lung Carcinoma
SIDM00055;201T	P62820	0.303285	huMAP3_02945.1	Non-Small Cell Lung Carcinoma
SIDM00055;201T	P62826	0.365815	huMAP3_01999.1	Non-Small Cell Lung Carcinoma
SIDM00055;201T	P62847	0.38558	huMAP3_01045.1	Non-Small Cell Lung Carcinoma
SIDM00055;201T	P62854	-0.168085	huMAP3_02851.1	Non-Small Cell Lung Carcinoma
SIDM00055;201T	P62877	-0.44582	huMAP3_02953.1	Non-Small Cell Lung Carcinoma
SIDM00055;201T	P62995	-0.076475	huMAP3_00489.1	Non-Small Cell Lung Carcinoma
SIDM00055;201T	P63010	0.170945	huMAP3_00432.1	Non-Small Cell Lung Carcinoma
SIDM00055;201T	P63010	0.170945	huMAP3_05120.1	Non-Small Cell Lung Carcinoma
SIDM00055;201T	P63208	0.941495	huMAP3_00161.1	Non-Small Cell Lung Carcinoma
SIDM00055;201T	P63272	0.255975	huMAP3_04499.1	Non-Small Cell Lung Carcinoma
SIDM00055;201T	P67870	0.22421	huMAP3_01759.1	Non-Small Cell Lung Carcinoma
SIDM00055;201T	P68036	0.554535	huMAP3_03373.1	Non-Small Cell Lung Carcinoma
SIDM00055;201T	P78318	0.006355	huMAP3_05182.1	Non-Small Cell Lung Carcinoma
SIDM00055;201T	P78332	-0.145995	huMAP3_01533.1	Non-Small Cell Lung Carcinoma
SIDM00055;201T	P78332	-0.145995	huMAP3_04693.1	Non-Small Cell Lung Carcinoma
SIDM00055;201T	P78344	0.701755	huMAP3_01276.1	Non-Small Cell Lung Carcinoma
SIDM00055;201T	P78345	-0.746885	huMAP3_00441.1	Non-Small Cell Lung Carcinoma
SIDM00055;201T	P78356	-0.119515	huMAP3_00550.1	Non-Small Cell Lung Carcinoma
SIDM00055;201T	P78356	-0.119515	huMAP3_02291.1	Non-Small Cell Lung Carcinoma
SIDM00055;201T	P78356	-0.119515	huMAP3_03481.1	Non-Small Cell Lung Carcinoma
SIDM00055;201T	P78371	0.262665	huMAP3_03810.1	Non-Small Cell Lung Carcinoma
SIDM00055;201T	P78406	-0.445285	huMAP3_03647.1	Non-Small Cell Lung Carcinoma
SIDM00055;201T	P80217	0.945179	huMAP3_00697.1	Non-Small Cell Lung Carcinoma
SIDM00055;201T	P82912	0.490495	huMAP3_02367.1	Non-Small Cell Lung Carcinoma
SIDM00055;201T	P82930	-0.067345	huMAP3_04115.1	Non-Small Cell Lung Carcinoma
SIDM00055;201T	P82932	-0.019615	huMAP3_02367.1	Non-Small Cell Lung Carcinoma
SIDM00055;201T	P82932	-0.019615	huMAP3_04652.1	Non-Small Cell Lung Carcinoma
SIDM00055;201T	P82979	-0.286925	huMAP3_02771.1	Non-Small Cell Lung Carcinoma
SIDM00055;201T	P82979	-0.286925	huMAP3_04932.1	Non-Small Cell Lung Carcinoma
SIDM00055;201T	P83731	0.469915	huMAP3_02851.1	Non-Small Cell Lung Carcinoma
SIDM00055;201T	P98082	-0.299695	huMAP3_03408.1	Non-Small Cell Lung Carcinoma
SIDM00055;201T	P98179	0.783705	huMAP3_01533.1	Non-Small Cell Lung Carcinoma
SIDM00055;201T	P98179	0.783705	huMAP3_04693.1	Non-Small Cell Lung Carcinoma
SIDM00055;201T	Q00653	1.88961	huMAP3_05441.1	Non-Small Cell Lung Carcinoma
SIDM00055;201T	Q01167	-0.153235	huMAP3_00957.1	Non-Small Cell Lung Carcinoma
SIDM00055;201T	Q01650	2.7702	huMAP3_02620.1	Non-Small Cell Lung Carcinoma
SIDM00055;201T	Q01780	0.10892	huMAP3_05382.1	Non-Small Cell Lung Carcinoma
SIDM00055;201T	Q01813	0.663325	huMAP3_04277.1	Non-Small Cell Lung Carcinoma
SIDM00055;201T	Q01970	-0.396245	huMAP3_04535.1	Non-Small Cell Lung Carcinoma
SIDM00055;201T	Q02487	0.10804	huMAP3_02965.1	Non-Small Cell Lung Carcinoma
SIDM00055;201T	Q03164	-1.58145	huMAP3_00564.1	Non-Small Cell Lung Carcinoma
SIDM00055;201T	Q03164	-1.58145	huMAP3_05226.1	Non-Small Cell Lung Carcinoma
SIDM00055;201T	Q04206	0.728725	huMAP3_05441.1	Non-Small Cell Lung Carcinoma
SIDM00055;201T	Q04323	0.235985	huMAP3_05292.1	Non-Small Cell Lung Carcinoma
SIDM00055;201T	Q04864	-0.239141	huMAP3_05441.1	Non-Small Cell Lung Carcinoma
SIDM00055;201T	Q05048	-0.272225	huMAP3_00102.1	Non-Small Cell Lung Carcinoma
SIDM00055;201T	Q05048	-0.272225	huMAP3_03810.1	Non-Small Cell Lung Carcinoma
SIDM00055;201T	Q05086	0.621355	huMAP3_05064.1	Non-Small Cell Lung Carcinoma
SIDM00055;201T	Q05519	0.004025	huMAP3_00347.1	Non-Small Cell Lung Carcinoma
SIDM00055;201T	Q05639	-1.00032	huMAP3_00469.1	Non-Small Cell Lung Carcinoma
SIDM00055;201T	Q05682	-1.16581	huMAP3_02119.1	Non-Small Cell Lung Carcinoma
SIDM00055;201T	Q05682	-1.16581	huMAP3_03762.1	Non-Small Cell Lung Carcinoma
SIDM00055;201T	Q06265	-0.60626	huMAP3_05382.1	Non-Small Cell Lung Carcinoma
SIDM00055;201T	Q06323	0.447135	huMAP3_00356.1	Non-Small Cell Lung Carcinoma
SIDM00055;201T	Q07866	-0.39543	huMAP3_04401.1	Non-Small Cell Lung Carcinoma
SIDM00055;201T	Q08257	1.95006	huMAP3_00213.1	Non-Small Cell Lung Carcinoma
SIDM00055;201T	Q08431	-0.240129	huMAP3_02261.1	Non-Small Cell Lung Carcinoma
SIDM00055;201T	Q09028	-0.620695	huMAP3_00206.1	Non-Small Cell Lung Carcinoma
SIDM00055;201T	Q09161	0.02552	huMAP3_00714.1	Non-Small Cell Lung Carcinoma
SIDM00055;201T	Q09161	0.02552	huMAP3_03962.1	Non-Small Cell Lung Carcinoma
SIDM00055;201T	Q10469	-1.46799	huMAP3_03744.1	Non-Small Cell Lung Carcinoma
SIDM00055;201T	Q10567	-0.586805	huMAP3_00819.1	Non-Small Cell Lung Carcinoma
SIDM00055;201T	Q10567	-0.586805	huMAP3_04311.1	Non-Small Cell Lung Carcinoma
SIDM00055;201T	Q10570	-0.116985	huMAP3_00102.1	Non-Small Cell Lung Carcinoma
SIDM00055;201T	Q12765	-0.735007	huMAP3_00864.1	Non-Small Cell Lung Carcinoma
SIDM00055;201T	Q12789	0.168275	huMAP3_01637.1	Non-Small Cell Lung Carcinoma
SIDM00055;201T	Q12802	1.58943	huMAP3_01849.1	Non-Small Cell Lung Carcinoma
SIDM00055;201T	Q12824	-0.433515	huMAP3_03221.1	Non-Small Cell Lung Carcinoma
SIDM00055;201T	Q12830	-1.30383	huMAP3_00206.1	Non-Small Cell Lung Carcinoma
SIDM00055;201T	Q12849	-0.62232	huMAP3_02851.1	Non-Small Cell Lung Carcinoma
SIDM00055;201T	Q12873	0.278045	huMAP3_03905.1	Non-Small Cell Lung Carcinoma
SIDM00055;201T	Q12874	0.059885	huMAP3_04549.1	Non-Small Cell Lung Carcinoma
SIDM00055;201T	Q12904	0.187785	huMAP3_02637.1	Non-Small Cell Lung Carcinoma
SIDM00055;201T	Q12913	2.32853	huMAP3_02703.1	Non-Small Cell Lung Carcinoma
SIDM00055;201T	Q12913	2.32853	huMAP3_02887.1	Non-Small Cell Lung Carcinoma
SIDM00055;201T	Q12913	2.32853	huMAP3_04041.1	Non-Small Cell Lung Carcinoma
SIDM00055;201T	Q12913	2.32853	huMAP3_04390.1	Non-Small Cell Lung Carcinoma
SIDM00055;201T	Q12959	0.040245	huMAP3_05036.1	Non-Small Cell Lung Carcinoma
SIDM00055;201T	Q12962	-1.26771	huMAP3_00902.1	Non-Small Cell Lung Carcinoma
SIDM00055;201T	Q12972	-0.25359	huMAP3_02357.1	Non-Small Cell Lung Carcinoma
SIDM00055;201T	Q12981	-2.02454	huMAP3_03203.1	Non-Small Cell Lung Carcinoma
SIDM00055;201T	Q12996	-0.393315	huMAP3_00102.1	Non-Small Cell Lung Carcinoma
SIDM00055;201T	Q13084	0.201355	huMAP3_01856.1	Non-Small Cell Lung Carcinoma
SIDM00055;201T	Q13084	0.201355	huMAP3_02720.1	Non-Small Cell Lung Carcinoma
SIDM00055;201T	Q13084	0.201355	huMAP3_03763.1	Non-Small Cell Lung Carcinoma
SIDM00055;201T	Q13111	-0.242835	huMAP3_01440.1	Non-Small Cell Lung Carcinoma
SIDM00055;201T	Q13136	-0.137905	huMAP3_00935.1	Non-Small Cell Lung Carcinoma
SIDM00055;201T	Q13151	-0.31717	huMAP3_01655.1	Non-Small Cell Lung Carcinoma
SIDM00055;201T	Q13151	-0.31717	huMAP3_04752.1	Non-Small Cell Lung Carcinoma
SIDM00055;201T	Q13153	-0.955649	huMAP3_05415.1	Non-Small Cell Lung Carcinoma
SIDM00055;201T	Q13155	-0.021835	huMAP3_02637.1	Non-Small Cell Lung Carcinoma
SIDM00055;201T	Q13177	-0.486785	huMAP3_05415.1	Non-Small Cell Lung Carcinoma
SIDM00055;201T	Q13200	0.370045	huMAP3_05064.1	Non-Small Cell Lung Carcinoma
SIDM00055;201T	Q13232	-1.4607	huMAP3_04679.1	Non-Small Cell Lung Carcinoma
SIDM00055;201T	Q13283	0.140595	huMAP3_01928.1	Non-Small Cell Lung Carcinoma
SIDM00055;201T	Q13283	0.140595	huMAP3_03324.1	Non-Small Cell Lung Carcinoma
SIDM00055;201T	Q13287	1.93371	huMAP3_00697.1	Non-Small Cell Lung Carcinoma
SIDM00055;201T	Q13347	0.671085	huMAP3_01276.1	Non-Small Cell Lung Carcinoma
SIDM00055;201T	Q13371	-0.108816	huMAP3_04396.1	Non-Small Cell Lung Carcinoma
SIDM00055;201T	Q13405	0.06505	huMAP3_03852.1	Non-Small Cell Lung Carcinoma
SIDM00055;201T	Q13405	0.06505	huMAP3_04652.1	Non-Small Cell Lung Carcinoma
SIDM00055;201T	Q13409	0.074695	huMAP3_02226.1	Non-Small Cell Lung Carcinoma
SIDM00055;201T	Q13418	0.13238	huMAP3_04827.1	Non-Small Cell Lung Carcinoma
SIDM00055;201T	Q13442	-0.275165	huMAP3_02515.1	Non-Small Cell Lung Carcinoma
SIDM00055;201T	Q13488	-0.275382	huMAP3_01501.1	Non-Small Cell Lung Carcinoma
SIDM00055;201T	Q13492	0.121395	huMAP3_03408.1	Non-Small Cell Lung Carcinoma
SIDM00055;201T	Q13503	0	huMAP3_02730.1	Non-Small Cell Lung Carcinoma
SIDM00055;201T	Q13547	0.30643	huMAP3_01287.1	Non-Small Cell Lung Carcinoma
SIDM00055;201T	Q13561	-0.678835	huMAP3_04946.1	Non-Small Cell Lung Carcinoma
SIDM00055;201T	Q13573	-0.222295	huMAP3_00309.1	Non-Small Cell Lung Carcinoma
SIDM00055;201T	Q13573	-0.222295	huMAP3_03019.1	Non-Small Cell Lung Carcinoma
SIDM00055;201T	Q13595	-0.370175	huMAP3_02367.1	Non-Small Cell Lung Carcinoma
SIDM00055;201T	Q13596	0.617155	huMAP3_02481.1	Non-Small Cell Lung Carcinoma
SIDM00055;201T	Q13616	0.38746	huMAP3_00161.1	Non-Small Cell Lung Carcinoma
SIDM00055;201T	Q13619	0.984033	huMAP3_02953.1	Non-Small Cell Lung Carcinoma
SIDM00055;201T	Q13620	-0.08976	huMAP3_02953.1	Non-Small Cell Lung Carcinoma
SIDM00055;201T	Q13636	-0.110282	huMAP3_01895.1	Non-Small Cell Lung Carcinoma
SIDM00055;201T	Q13740	0.093375	huMAP3_02703.1	Non-Small Cell Lung Carcinoma
SIDM00055;201T	Q13740	0.093375	huMAP3_02887.1	Non-Small Cell Lung Carcinoma
SIDM00055;201T	Q13769	-0.3047	huMAP3_02553.1	Non-Small Cell Lung Carcinoma
SIDM00055;201T	Q13769	-0.3047	huMAP3_02771.1	Non-Small Cell Lung Carcinoma
SIDM00055;201T	Q13769	-0.3047	huMAP3_04932.1	Non-Small Cell Lung Carcinoma
SIDM00055;201T	Q13838	-0.07898	huMAP3_01665.1	Non-Small Cell Lung Carcinoma
SIDM00055;201T	Q13838	-0.07898	huMAP3_02019.1	Non-Small Cell Lung Carcinoma
SIDM00055;201T	Q13838	-0.07898	huMAP3_04872.1	Non-Small Cell Lung Carcinoma
SIDM00055;201T	Q13838	-0.07898	huMAP3_04932.1	Non-Small Cell Lung Carcinoma
SIDM00055;201T	Q13868	0.15979	huMAP3_05382.1	Non-Small Cell Lung Carcinoma
SIDM00055;201T	Q13901	0.903705	huMAP3_05382.1	Non-Small Cell Lung Carcinoma
SIDM00055;201T	Q14103	-0.715715	huMAP3_01655.1	Non-Small Cell Lung Carcinoma
SIDM00055;201T	Q14108	-0.488975	huMAP3_05184.1	Non-Small Cell Lung Carcinoma
SIDM00055;201T	Q14141	-0.171722	huMAP3_02362.1	Non-Small Cell Lung Carcinoma
SIDM00055;201T	Q14152	0.38467	huMAP3_01276.1	Non-Small Cell Lung Carcinoma
SIDM00055;201T	Q14155	0.544365	huMAP3_05415.1	Non-Small Cell Lung Carcinoma
SIDM00055;201T	Q14161	1.45668	huMAP3_05415.1	Non-Small Cell Lung Carcinoma
SIDM00055;201T	Q14166	0.194615	huMAP3_00469.1	Non-Small Cell Lung Carcinoma
SIDM00055;201T	Q14181	-0.949004	huMAP3_02748.1	Non-Small Cell Lung Carcinoma
SIDM00055;201T	Q14192	0.444735	huMAP3_00551.1	Non-Small Cell Lung Carcinoma
SIDM00055;201T	Q14194	0.15567	huMAP3_00051.1	Non-Small Cell Lung Carcinoma
SIDM00055;201T	Q14195	0.215543	huMAP3_00051.1	Non-Small Cell Lung Carcinoma
SIDM00055;201T	Q14197	0.289335	huMAP3_01856.1	Non-Small Cell Lung Carcinoma
SIDM00055;201T	Q14197	0.289335	huMAP3_04652.1	Non-Small Cell Lung Carcinoma
SIDM00055;201T	Q14202	-0.586846	huMAP3_00780.1	Non-Small Cell Lung Carcinoma
SIDM00055;201T	Q14203	-0.895755	huMAP3_04946.1	Non-Small Cell Lung Carcinoma
SIDM00055;201T	Q14204	0.432645	huMAP3_02226.1	Non-Small Cell Lung Carcinoma
SIDM00055;201T	Q14257	-0.38995	huMAP3_04958.1	Non-Small Cell Lung Carcinoma
SIDM00055;201T	Q14258	0.12367	huMAP3_00349.1	Non-Small Cell Lung Carcinoma
SIDM00055;201T	Q14444	0.134135	huMAP3_01928.1	Non-Small Cell Lung Carcinoma
SIDM00055;201T	Q14558	0.232035	huMAP3_01114.1	Non-Small Cell Lung Carcinoma
SIDM00055;201T	Q14562	-0.51135	huMAP3_03019.1	Non-Small Cell Lung Carcinoma
SIDM00055;201T	Q14566	0.363455	huMAP3_00154.1	Non-Small Cell Lung Carcinoma
SIDM00055;201T	Q14651	1.9069	huMAP3_03533.1	Non-Small Cell Lung Carcinoma
SIDM00055;201T	Q14676	-3.10738	huMAP3_01443.1	Non-Small Cell Lung Carcinoma
SIDM00055;201T	Q14677	0.12467	huMAP3_05120.1	Non-Small Cell Lung Carcinoma
SIDM00055;201T	Q14683	-0.162085	huMAP3_00229.1	Non-Small Cell Lung Carcinoma
SIDM00055;201T	Q14690	-0.292635	huMAP3_02116.1	Non-Small Cell Lung Carcinoma
SIDM00055;201T	Q14692	0.014005	huMAP3_04293.1	Non-Small Cell Lung Carcinoma
SIDM00055;201T	Q14738	0.57696	huMAP3_05182.1	Non-Small Cell Lung Carcinoma
SIDM00055;201T	Q14746	1.59496	huMAP3_04294.1	Non-Small Cell Lung Carcinoma
SIDM00055;201T	Q14789	-0.43882	huMAP3_04392.1	Non-Small Cell Lung Carcinoma
SIDM00055;201T	Q14839	-0.8167	huMAP3_03905.1	Non-Small Cell Lung Carcinoma
SIDM00055;201T	Q14966	-0.389945	huMAP3_01533.1	Non-Small Cell Lung Carcinoma
SIDM00055;201T	Q14966	-0.389945	huMAP3_02281.1	Non-Small Cell Lung Carcinoma
SIDM00055;201T	Q14966	-0.389945	huMAP3_04693.1	Non-Small Cell Lung Carcinoma
SIDM00055;201T	Q14978	0.068255	huMAP3_02291.1	Non-Small Cell Lung Carcinoma
SIDM00055;201T	Q14997	0.304805	huMAP3_00356.1	Non-Small Cell Lung Carcinoma
SIDM00055;201T	Q14BN4	0.669625	huMAP3_00935.1	Non-Small Cell Lung Carcinoma
SIDM00055;201T	Q15003	-0.501325	huMAP3_03084.1	Non-Small Cell Lung Carcinoma
SIDM00055;201T	Q15006	-0.344435	huMAP3_03281.1	Non-Small Cell Lung Carcinoma
SIDM00055;201T	Q15008	0.46947	huMAP3_05064.1	Non-Small Cell Lung Carcinoma
SIDM00055;201T	Q15018	1.24289	huMAP3_01447.1	Non-Small Cell Lung Carcinoma
SIDM00055;201T	Q15018	1.24289	huMAP3_02592.1	Non-Small Cell Lung Carcinoma
SIDM00055;201T	Q15019	-0.232915	huMAP3_02362.1	Non-Small Cell Lung Carcinoma
SIDM00055;201T	Q15021	-0.27488	huMAP3_03084.1	Non-Small Cell Lung Carcinoma
SIDM00055;201T	Q15024	-0.28865	huMAP3_05382.1	Non-Small Cell Lung Carcinoma
SIDM00055;201T	Q15029	-0.062925	huMAP3_00424.1	Non-Small Cell Lung Carcinoma
SIDM00055;201T	Q15029	-0.062925	huMAP3_00960.1	Non-Small Cell Lung Carcinoma
SIDM00055;201T	Q15046	0.327795	huMAP3_02637.1	Non-Small Cell Lung Carcinoma
SIDM00055;201T	Q15061	-0.146565	huMAP3_01743.1	Non-Small Cell Lung Carcinoma
SIDM00055;201T	Q15070	0.109135	huMAP3_00983.1	Non-Small Cell Lung Carcinoma
SIDM00055;201T	Q15070	0.109135	huMAP3_03763.1	Non-Small Cell Lung Carcinoma
SIDM00055;201T	Q15118	-0.262918	huMAP3_04704.1	Non-Small Cell Lung Carcinoma
SIDM00055;201T	Q15118	-0.262918	huMAP3_04919.1	Non-Small Cell Lung Carcinoma
SIDM00055;201T	Q15120	-0.073307	huMAP3_04704.1	Non-Small Cell Lung Carcinoma
SIDM00055;201T	Q15120	-0.073307	huMAP3_04919.1	Non-Small Cell Lung Carcinoma
SIDM00055;201T	Q15223	0.153909	huMAP3_01687.1	Non-Small Cell Lung Carcinoma
SIDM00055;201T	Q15223	0.153909	huMAP3_01717.1	Non-Small Cell Lung Carcinoma
SIDM00055;201T	Q15223	0.153909	huMAP3_02607.1	Non-Small Cell Lung Carcinoma
SIDM00055;201T	Q15223	0.153909	huMAP3_04614.1	Non-Small Cell Lung Carcinoma
SIDM00055;201T	Q15257	0.00704	huMAP3_02666.1	Non-Small Cell Lung Carcinoma
SIDM00055;201T	Q15287	0.045495	huMAP3_00373.1	Non-Small Cell Lung Carcinoma
SIDM00055;201T	Q15287	0.045495	huMAP3_00489.1	Non-Small Cell Lung Carcinoma
SIDM00055;201T	Q15287	0.045495	huMAP3_02739.1	Non-Small Cell Lung Carcinoma
SIDM00055;201T	Q15291	-1.88089	huMAP3_00564.1	Non-Small Cell Lung Carcinoma
SIDM00055;201T	Q15291	-1.88089	huMAP3_05226.1	Non-Small Cell Lung Carcinoma
SIDM00055;201T	Q15293	-0.219325	huMAP3_04958.1	Non-Small Cell Lung Carcinoma
SIDM00055;201T	Q15363	0.801255	huMAP3_04392.1	Non-Small Cell Lung Carcinoma
SIDM00055;201T	Q15393	-0.072135	huMAP3_04549.1	Non-Small Cell Lung Carcinoma
SIDM00055;201T	Q15398	-0.657886	huMAP3_01999.1	Non-Small Cell Lung Carcinoma
SIDM00055;201T	Q15404	-0.43925	huMAP3_04827.1	Non-Small Cell Lung Carcinoma
SIDM00055;201T	Q15427	-0.058215	huMAP3_04549.1	Non-Small Cell Lung Carcinoma
SIDM00055;201T	Q15428	-0.136775	huMAP3_04549.1	Non-Small Cell Lung Carcinoma
SIDM00055;201T	Q15434	2.78338	huMAP3_03852.1	Non-Small Cell Lung Carcinoma
SIDM00055;201T	Q15435	0.84947	huMAP3_00020.1	Non-Small Cell Lung Carcinoma
SIDM00055;201T	Q15436	0.477615	huMAP3_00065.1	Non-Small Cell Lung Carcinoma
SIDM00055;201T	Q15436	0.477615	huMAP3_00707.1	Non-Small Cell Lung Carcinoma
SIDM00055;201T	Q15437	0.14557	huMAP3_00065.1	Non-Small Cell Lung Carcinoma
SIDM00055;201T	Q15437	0.14557	huMAP3_00707.1	Non-Small Cell Lung Carcinoma
SIDM00055;201T	Q15459	-0.200905	huMAP3_04549.1	Non-Small Cell Lung Carcinoma
SIDM00055;201T	Q15477	-1.6267	huMAP3_01535.1	Non-Small Cell Lung Carcinoma
SIDM00055;201T	Q15528	-0.624446	huMAP3_02730.1	Non-Small Cell Lung Carcinoma
SIDM00055;201T	Q15532	-0.378136	huMAP3_03221.1	Non-Small Cell Lung Carcinoma
SIDM00055;201T	Q15648	0.33572	huMAP3_02730.1	Non-Small Cell Lung Carcinoma
SIDM00055;201T	Q15738	-0.702545	huMAP3_01245.1	Non-Small Cell Lung Carcinoma
SIDM00055;201T	Q15750	-1.89138	huMAP3_05292.1	Non-Small Cell Lung Carcinoma
SIDM00055;201T	Q15843	0.042655	huMAP3_05041.1	Non-Small Cell Lung Carcinoma
SIDM00055;201T	Q15906	0.472431	huMAP3_04650.1	Non-Small Cell Lung Carcinoma
SIDM00055;201T	Q15942	1.65653	huMAP3_00207.1	Non-Small Cell Lung Carcinoma
SIDM00055;201T	Q16181	-0.759315	huMAP3_02362.1	Non-Small Cell Lung Carcinoma
SIDM00055;201T	Q16186	0.256715	huMAP3_05064.1	Non-Small Cell Lung Carcinoma
SIDM00055;201T	Q16204	-0.035205	huMAP3_05182.1	Non-Small Cell Lung Carcinoma
SIDM00055;201T	Q16401	0.706115	huMAP3_05064.1	Non-Small Cell Lung Carcinoma
SIDM00055;201T	Q16512	0.091215	huMAP3_04294.1	Non-Small Cell Lung Carcinoma
SIDM00055;201T	Q16540	0.032655	huMAP3_00983.1	Non-Small Cell Lung Carcinoma
SIDM00055;201T	Q16540	0.032655	huMAP3_03763.1	Non-Small Cell Lung Carcinoma
SIDM00055;201T	Q16555	-1.13654	huMAP3_00051.1	Non-Small Cell Lung Carcinoma
SIDM00055;201T	Q16626	0.0890666	huMAP3_04311.1	Non-Small Cell Lung Carcinoma
SIDM00055;201T	Q16630	-0.032365	huMAP3_01577.1	Non-Small Cell Lung Carcinoma
SIDM00055;201T	Q16637	-2.75398	huMAP3_04549.1	Non-Small Cell Lung Carcinoma
SIDM00055;201T	Q16698	-0.029145	huMAP3_00934.1	Non-Small Cell Lung Carcinoma
SIDM00055;201T	Q16698	-0.029145	huMAP3_01535.1	Non-Small Cell Lung Carcinoma
SIDM00055;201T	Q16718	0.39487	huMAP3_02819.1	Non-Small Cell Lung Carcinoma
SIDM00055;201T	Q16740	-0.066775	huMAP3_00573.1	Non-Small Cell Lung Carcinoma
SIDM00055;201T	Q16774	-0.79738	huMAP3_02385.1	Non-Small Cell Lung Carcinoma
SIDM00055;201T	Q16795	0.473385	huMAP3_02819.1	Non-Small Cell Lung Carcinoma
SIDM00055;201T	Q16822	-0.186825	huMAP3_00213.1	Non-Small Cell Lung Carcinoma
SIDM00055;201T	Q16822	-0.186825	huMAP3_02385.1	Non-Small Cell Lung Carcinoma
SIDM00055;201T	Q16864	-0.23305	huMAP3_01501.1	Non-Small Cell Lung Carcinoma
SIDM00055;201T	Q16891	-0.2992	huMAP3_02950.1	Non-Small Cell Lung Carcinoma
SIDM00055;201T	Q32P41	-0.53534	huMAP3_02385.1	Non-Small Cell Lung Carcinoma
SIDM00055;201T	Q3B726	0.388285	huMAP3_00807.1	Non-Small Cell Lung Carcinoma
SIDM00055;201T	Q3MHD2	-0.173825	huMAP3_00480.1	Non-Small Cell Lung Carcinoma
SIDM00055;201T	Q3MHD2	-0.173825	huMAP3_00574.1	Non-Small Cell Lung Carcinoma
SIDM00055;201T	Q3MHD2	-0.173825	huMAP3_02526.1	Non-Small Cell Lung Carcinoma
SIDM00055;201T	Q4G0F5	-0.193963	huMAP3_01277.1	Non-Small Cell Lung Carcinoma
SIDM00055;201T	Q4VXU2	-1.56324	huMAP3_00714.1	Non-Small Cell Lung Carcinoma
SIDM00055;201T	Q4VXU2	-1.56324	huMAP3_03127.1	Non-Small Cell Lung Carcinoma
SIDM00055;201T	Q4VXU2	-1.56324	huMAP3_03962.1	Non-Small Cell Lung Carcinoma
SIDM00055;201T	Q53EL6	-2.0007	huMAP3_03088.1	Non-Small Cell Lung Carcinoma
SIDM00055;201T	Q53EL6	-2.0007	huMAP3_05184.1	Non-Small Cell Lung Carcinoma
SIDM00055;201T	Q53F19	-0.409195	huMAP3_04872.1	Non-Small Cell Lung Carcinoma
SIDM00055;201T	Q53GS7	-0.098665	huMAP3_03647.1	Non-Small Cell Lung Carcinoma
SIDM00055;201T	Q53HC9	-1.45558	huMAP3_03896.1	Non-Small Cell Lung Carcinoma
SIDM00055;201T	Q53TN4	-0.157642	huMAP3_01609.1	Non-Small Cell Lung Carcinoma
SIDM00055;201T	Q567U6	1.5903	huMAP3_01290.1	Non-Small Cell Lung Carcinoma
SIDM00055;201T	Q5F1R6	1.5621	huMAP3_04135.1	Non-Small Cell Lung Carcinoma
SIDM00055;201T	Q5H9R7	-0.616355	huMAP3_01958.1	Non-Small Cell Lung Carcinoma
SIDM00055;201T	Q5J8M3	0.20375	huMAP3_03281.1	Non-Small Cell Lung Carcinoma
SIDM00055;201T	Q5JS54	0.169876	huMAP3_00356.1	Non-Small Cell Lung Carcinoma
SIDM00055;201T	Q5JSZ5	1.89578	huMAP3_01276.1	Non-Small Cell Lung Carcinoma
SIDM00055;201T	Q5JTH9	-0.0642	huMAP3_01045.1	Non-Small Cell Lung Carcinoma
SIDM00055;201T	Q5MIZ7	-0.667759	huMAP3_02666.1	Non-Small Cell Lung Carcinoma
SIDM00055;201T	Q5RKV6	-0.069165	huMAP3_05382.1	Non-Small Cell Lung Carcinoma
SIDM00055;201T	Q5SY16	0.161435	huMAP3_03787.1	Non-Small Cell Lung Carcinoma
SIDM00055;201T	Q5T653	0.254315	huMAP3_00983.1	Non-Small Cell Lung Carcinoma
SIDM00055;201T	Q5T653	0.254315	huMAP3_03763.1	Non-Small Cell Lung Carcinoma
SIDM00055;201T	Q5TEC6	-0.291655	huMAP3_01440.1	Non-Small Cell Lung Carcinoma
SIDM00055;201T	Q5U5X0	-0.966465	huMAP3_01826.1	Non-Small Cell Lung Carcinoma
SIDM00055;201T	Q5UCC4	0.007245	huMAP3_03281.1	Non-Small Cell Lung Carcinoma
SIDM00055;201T	Q5VSL9	-0.182065	huMAP3_00935.1	Non-Small Cell Lung Carcinoma
SIDM00055;201T	Q5VT52	0.043045	huMAP3_04499.1	Non-Small Cell Lung Carcinoma
SIDM00055;201T	Q5VU43	2.02747	huMAP3_00210.1	Non-Small Cell Lung Carcinoma
SIDM00055;201T	Q5VZL5	0.0558791	huMAP3_00780.1	Non-Small Cell Lung Carcinoma
SIDM00055;201T	Q5VZL5	0.0558791	huMAP3_03699.1	Non-Small Cell Lung Carcinoma
SIDM00055;201T	Q5ZPR3	-1.21438	huMAP3_01717.1	Non-Small Cell Lung Carcinoma
SIDM00055;201T	Q5ZPR3	-1.21438	huMAP3_02887.1	Non-Small Cell Lung Carcinoma
SIDM00055;201T	Q5ZPR3	-1.21438	huMAP3_04041.1	Non-Small Cell Lung Carcinoma
SIDM00055;201T	Q68CP9	-0.047525	huMAP3_03221.1	Non-Small Cell Lung Carcinoma
SIDM00055;201T	Q68EM7	-0.416205	huMAP3_01443.1	Non-Small Cell Lung Carcinoma
SIDM00055;201T	Q69YN2	0.241435	huMAP3_00309.1	Non-Small Cell Lung Carcinoma
SIDM00055;201T	Q6F5E8	-0.174613	huMAP3_02458.1	Non-Small Cell Lung Carcinoma
SIDM00055;201T	Q6FI81	-0.000395	huMAP3_04338.1	Non-Small Cell Lung Carcinoma
SIDM00055;201T	Q6I9Y2	-0.08738	huMAP3_02019.1	Non-Small Cell Lung Carcinoma
SIDM00055;201T	Q6I9Y2	-0.08738	huMAP3_02553.1	Non-Small Cell Lung Carcinoma
SIDM00055;201T	Q6I9Y2	-0.08738	huMAP3_04872.1	Non-Small Cell Lung Carcinoma
SIDM00055;201T	Q6I9Y2	-0.08738	huMAP3_04932.1	Non-Small Cell Lung Carcinoma
SIDM00055;201T	Q6IN85	0.275525	huMAP3_02666.1	Non-Small Cell Lung Carcinoma
SIDM00055;201T	Q6IQ22	-1.12652	huMAP3_01895.1	Non-Small Cell Lung Carcinoma
SIDM00055;201T	Q6NZY4	0.351275	huMAP3_05382.1	Non-Small Cell Lung Carcinoma
SIDM00055;201T	Q6P087	-0.316396	huMAP3_01856.1	Non-Small Cell Lung Carcinoma
SIDM00055;201T	Q6P087	-0.316396	huMAP3_02985.1	Non-Small Cell Lung Carcinoma
SIDM00055;201T	Q6P161	-0.459873	huMAP3_00983.1	Non-Small Cell Lung Carcinoma
SIDM00055;201T	Q6P161	-0.459873	huMAP3_01856.1	Non-Small Cell Lung Carcinoma
SIDM00055;201T	Q6P161	-0.459873	huMAP3_04652.1	Non-Small Cell Lung Carcinoma
SIDM00055;201T	Q6P1K2	-0.947162	huMAP3_01824.1	Non-Small Cell Lung Carcinoma
SIDM00055;201T	Q6P1L8	0.54703	huMAP3_00983.1	Non-Small Cell Lung Carcinoma
SIDM00055;201T	Q6P1L8	0.54703	huMAP3_01856.1	Non-Small Cell Lung Carcinoma
SIDM00055;201T	Q6P1L8	0.54703	huMAP3_04652.1	Non-Small Cell Lung Carcinoma
SIDM00055;201T	Q6P2Q9	0.078755	huMAP3_00960.1	Non-Small Cell Lung Carcinoma
SIDM00055;201T	Q6P587	0.400085	huMAP3_02385.1	Non-Small Cell Lung Carcinoma
SIDM00055;201T	Q6P6C2	-1.58133	huMAP3_02553.1	Non-Small Cell Lung Carcinoma
SIDM00055;201T	Q6P6C2	-1.58133	huMAP3_04023.1	Non-Small Cell Lung Carcinoma
SIDM00055;201T	Q6P6C2	-1.58133	huMAP3_04872.1	Non-Small Cell Lung Carcinoma
SIDM00055;201T	Q6P6C2	-1.58133	huMAP3_05165.1	Non-Small Cell Lung Carcinoma
SIDM00055;201T	Q6P9B6	-0.838351	huMAP3_04853.1	Non-Small Cell Lung Carcinoma
SIDM00055;201T	Q6PD74	1.58025	huMAP3_00432.1	Non-Small Cell Lung Carcinoma
SIDM00055;201T	Q6PD74	1.58025	huMAP3_05120.1	Non-Small Cell Lung Carcinoma
SIDM00055;201T	Q6PGP7	-1.87795	huMAP3_00703.1	Non-Small Cell Lung Carcinoma
SIDM00055;201T	Q6PJG2	-0.266126	huMAP3_01287.1	Non-Small Cell Lung Carcinoma
SIDM00055;201T	Q6PJW8	0.309135	huMAP3_02357.1	Non-Small Cell Lung Carcinoma
SIDM00055;201T	Q6RFH5	-0.068595	huMAP3_01045.1	Non-Small Cell Lung Carcinoma
SIDM00055;201T	Q6SPF0	-0.34895	huMAP3_00703.1	Non-Small Cell Lung Carcinoma
SIDM00055;201T	Q6UN15	-0.566815	huMAP3_00102.1	Non-Small Cell Lung Carcinoma
SIDM00055;201T	Q6UXV4	0.901195	huMAP3_02950.1	Non-Small Cell Lung Carcinoma
SIDM00055;201T	Q6UXV4	0.901195	huMAP3_03035.1	Non-Small Cell Lung Carcinoma
SIDM00055;201T	Q6Y7W6	0.507985	huMAP3_01928.1	Non-Small Cell Lung Carcinoma
SIDM00055;201T	Q6Y7W6	0.507985	huMAP3_03324.1	Non-Small Cell Lung Carcinoma
SIDM00055;201T	Q6ZUT6	0	huMAP3_02553.1	Non-Small Cell Lung Carcinoma
SIDM00055;201T	Q6ZUT6	0	huMAP3_02771.1	Non-Small Cell Lung Carcinoma
SIDM00055;201T	Q6ZUT6	0	huMAP3_05165.1	Non-Small Cell Lung Carcinoma
SIDM00055;201T	Q70E73	2.07115	huMAP3_02474.1	Non-Small Cell Lung Carcinoma
SIDM00055;201T	Q712K3	1.24033	huMAP3_03088.1	Non-Small Cell Lung Carcinoma
SIDM00055;201T	Q712K3	1.24033	huMAP3_04044.1	Non-Small Cell Lung Carcinoma
SIDM00055;201T	Q71UM5	0.473143	huMAP3_01535.1	Non-Small Cell Lung Carcinoma
SIDM00055;201T	Q7KZ85	0.294145	huMAP3_04499.1	Non-Small Cell Lung Carcinoma
SIDM00055;201T	Q7L014	0.062995	huMAP3_04549.1	Non-Small Cell Lung Carcinoma
SIDM00055;201T	Q7L0Y3	-0.37747	huMAP3_00934.1	Non-Small Cell Lung Carcinoma
SIDM00055;201T	Q7L1Q6	1.48594	huMAP3_00951.1	Non-Small Cell Lung Carcinoma
SIDM00055;201T	Q7L1Q6	1.48594	huMAP3_03231.1	Non-Small Cell Lung Carcinoma
SIDM00055;201T	Q7L2H7	0.557345	huMAP3_01276.1	Non-Small Cell Lung Carcinoma
SIDM00055;201T	Q7L576	-0.601875	huMAP3_02474.1	Non-Small Cell Lung Carcinoma
SIDM00055;201T	Q7L592	-0.49414	huMAP3_01826.1	Non-Small Cell Lung Carcinoma
SIDM00055;201T	Q7L5N1	-0.104175	huMAP3_05041.1	Non-Small Cell Lung Carcinoma
SIDM00055;201T	Q7L7X3	-0.73728	huMAP3_01936.1	Non-Small Cell Lung Carcinoma
SIDM00055;201T	Q7L7X3	-0.73728	huMAP3_02705.1	Non-Small Cell Lung Carcinoma
SIDM00055;201T	Q7RTV0	-0.100755	huMAP3_04549.1	Non-Small Cell Lung Carcinoma
SIDM00055;201T	Q7Z2W9	0.214335	huMAP3_01856.1	Non-Small Cell Lung Carcinoma
SIDM00055;201T	Q7Z2W9	0.214335	huMAP3_04652.1	Non-Small Cell Lung Carcinoma
SIDM00055;201T	Q7Z3C6	1.15759	huMAP3_04870.1	Non-Small Cell Lung Carcinoma
SIDM00055;201T	Q7Z3K3	-0.69655	huMAP3_03699.1	Non-Small Cell Lung Carcinoma
SIDM00055;201T	Q7Z3T8	0.029878	huMAP3_02357.1	Non-Small Cell Lung Carcinoma
SIDM00055;201T	Q7Z406	-0.46847	huMAP3_03184.1	Non-Small Cell Lung Carcinoma
SIDM00055;201T	Q7Z417	1.13819	huMAP3_00480.1	Non-Small Cell Lung Carcinoma
SIDM00055;201T	Q7Z417	1.13819	huMAP3_00574.1	Non-Small Cell Lung Carcinoma
SIDM00055;201T	Q7Z417	1.13819	huMAP3_02526.1	Non-Small Cell Lung Carcinoma
SIDM00055;201T	Q7Z5K2	0.18748	huMAP3_00229.1	Non-Small Cell Lung Carcinoma
SIDM00055;201T	Q7Z739	0.773765	huMAP3_00843.1	Non-Small Cell Lung Carcinoma
SIDM00055;201T	Q7Z7F7	-0.047315	huMAP3_00983.1	Non-Small Cell Lung Carcinoma
SIDM00055;201T	Q7Z7F7	-0.047315	huMAP3_01856.1	Non-Small Cell Lung Carcinoma
SIDM00055;201T	Q7Z7F7	-0.047315	huMAP3_04652.1	Non-Small Cell Lung Carcinoma
SIDM00055;201T	Q7Z7H5	0.307485	huMAP3_04392.1	Non-Small Cell Lung Carcinoma
SIDM00055;201T	Q7Z7H8	0.382915	huMAP3_01856.1	Non-Small Cell Lung Carcinoma
SIDM00055;201T	Q7Z7H8	0.382915	huMAP3_03763.1	Non-Small Cell Lung Carcinoma
SIDM00055;201T	Q86TB9	0.543795	huMAP3_02465.1	Non-Small Cell Lung Carcinoma
SIDM00055;201T	Q86TS9	-1.03524	huMAP3_00983.1	Non-Small Cell Lung Carcinoma
SIDM00055;201T	Q86TS9	-1.03524	huMAP3_03763.1	Non-Small Cell Lung Carcinoma
SIDM00055;201T	Q86U38	-0.340525	huMAP3_00951.1	Non-Small Cell Lung Carcinoma
SIDM00055;201T	Q86U86	-2.00819	huMAP3_03221.1	Non-Small Cell Lung Carcinoma
SIDM00055;201T	Q86U90	1.22398	huMAP3_00305.1	Non-Small Cell Lung Carcinoma
SIDM00055;201T	Q86UK7	-0.202265	huMAP3_00843.1	Non-Small Cell Lung Carcinoma
SIDM00055;201T	Q86UU1	-0.570703	huMAP3_01381.1	Non-Small Cell Lung Carcinoma
SIDM00055;201T	Q86UY8	-0.00193118	huMAP3_05415.1	Non-Small Cell Lung Carcinoma
SIDM00055;201T	Q86V81	-0.224905	huMAP3_00936.1	Non-Small Cell Lung Carcinoma
SIDM00055;201T	Q86V81	-0.224905	huMAP3_04023.1	Non-Small Cell Lung Carcinoma
SIDM00055;201T	Q86V81	-0.224905	huMAP3_04872.1	Non-Small Cell Lung Carcinoma
SIDM00055;201T	Q86V81	-0.224905	huMAP3_04932.1	Non-Small Cell Lung Carcinoma
SIDM00055;201T	Q86VP1	2.94811	huMAP3_05292.1	Non-Small Cell Lung Carcinoma
SIDM00055;201T	Q86W42	-0.48652	huMAP3_00936.1	Non-Small Cell Lung Carcinoma
SIDM00055;201T	Q86W42	-0.48652	huMAP3_04023.1	Non-Small Cell Lung Carcinoma
SIDM00055;201T	Q86W42	-0.48652	huMAP3_04872.1	Non-Small Cell Lung Carcinoma
SIDM00055;201T	Q86W42	-0.48652	huMAP3_04932.1	Non-Small Cell Lung Carcinoma
SIDM00055;201T	Q86WR7	1.55707	huMAP3_01936.1	Non-Small Cell Lung Carcinoma
SIDM00055;201T	Q86WX3	-0.0901523	huMAP3_02116.1	Non-Small Cell Lung Carcinoma
SIDM00055;201T	Q86X83	-1.36224	huMAP3_01290.1	Non-Small Cell Lung Carcinoma
SIDM00055;201T	Q86XL3	-0.051695	huMAP3_05182.1	Non-Small Cell Lung Carcinoma
SIDM00055;201T	Q86XP3	0.39858	huMAP3_04549.1	Non-Small Cell Lung Carcinoma
SIDM00055;201T	Q86Y79	-0.877481	huMAP3_04958.1	Non-Small Cell Lung Carcinoma
SIDM00055;201T	Q86YP4	-0.384465	huMAP3_03905.1	Non-Small Cell Lung Carcinoma
SIDM00055;201T	Q8IUE6	-1.17215	huMAP3_03610.1	Non-Small Cell Lung Carcinoma
SIDM00055;201T	Q8IUH3	1.82544	huMAP3_03852.1	Non-Small Cell Lung Carcinoma
SIDM00055;201T	Q8IUH3	1.82544	huMAP3_03962.1	Non-Small Cell Lung Carcinoma
SIDM00055;201T	Q8IUR0	0.528117	huMAP3_04127.1	Non-Small Cell Lung Carcinoma
SIDM00055;201T	Q8IVL5	1.99315	huMAP3_01577.1	Non-Small Cell Lung Carcinoma
SIDM00055;201T	Q8IVS2	-0.099155	huMAP3_02367.1	Non-Small Cell Lung Carcinoma
SIDM00055;201T	Q8IVS2	-0.099155	huMAP3_02985.1	Non-Small Cell Lung Carcinoma
SIDM00055;201T	Q8IW45	-0.239499	huMAP3_02111.1	Non-Small Cell Lung Carcinoma
SIDM00055;201T	Q8IWA0	-2.12956	huMAP3_01743.1	Non-Small Cell Lung Carcinoma
SIDM00055;201T	Q8IWR0	-0.609221	huMAP3_00843.1	Non-Small Cell Lung Carcinoma
SIDM00055;201T	Q8IXH7	-0.067235	huMAP3_01088.1	Non-Small Cell Lung Carcinoma
SIDM00055;201T	Q8IXK0	1.08785	huMAP3_02464.1	Non-Small Cell Lung Carcinoma
SIDM00055;201T	Q8IXM3	-0.165835	huMAP3_03763.1	Non-Small Cell Lung Carcinoma
SIDM00055;201T	Q8IXT5	-0.604215	huMAP3_01533.1	Non-Small Cell Lung Carcinoma
SIDM00055;201T	Q8IXT5	-0.604215	huMAP3_02281.1	Non-Small Cell Lung Carcinoma
SIDM00055;201T	Q8IXT5	-0.604215	huMAP3_04693.1	Non-Small Cell Lung Carcinoma
SIDM00055;201T	Q8IY18	-1.08275	huMAP3_04711.1	Non-Small Cell Lung Carcinoma
SIDM00055;201T	Q8IY67	-0.093905	huMAP3_00551.1	Non-Small Cell Lung Carcinoma
SIDM00055;201T	Q8IYD1	2.06699	huMAP3_03127.1	Non-Small Cell Lung Carcinoma
SIDM00055;201T	Q8IZA0	0.483255	huMAP3_01717.1	Non-Small Cell Lung Carcinoma
SIDM00055;201T	Q8IZA0	0.483255	huMAP3_02887.1	Non-Small Cell Lung Carcinoma
SIDM00055;201T	Q8IZP0	0.0454	huMAP3_02474.1	Non-Small Cell Lung Carcinoma
SIDM00055;201T	Q8IZV5	1.76785	huMAP3_01437.1	Non-Small Cell Lung Carcinoma
SIDM00055;201T	Q8N1B4	-0.641134	huMAP3_03896.1	Non-Small Cell Lung Carcinoma
SIDM00055;201T	Q8N392	-0.0495071	huMAP3_04535.1	Non-Small Cell Lung Carcinoma
SIDM00055;201T	Q8N3E9	-0.784747	huMAP3_00550.1	Non-Small Cell Lung Carcinoma
SIDM00055;201T	Q8N3E9	-0.784747	huMAP3_02291.1	Non-Small Cell Lung Carcinoma
SIDM00055;201T	Q8N3E9	-0.784747	huMAP3_03481.1	Non-Small Cell Lung Carcinoma
SIDM00055;201T	Q8N3U4	0.104115	huMAP3_00229.1	Non-Small Cell Lung Carcinoma
SIDM00055;201T	Q8N3V7	-0.572668	huMAP3_04826.1	Non-Small Cell Lung Carcinoma
SIDM00055;201T	Q8N4C8	-0.544666	huMAP3_00935.1	Non-Small Cell Lung Carcinoma
SIDM00055;201T	Q8N4Q0	-0.0437479	huMAP3_03395.1	Non-Small Cell Lung Carcinoma
SIDM00055;201T	Q8N5L8	0.202085	huMAP3_00441.1	Non-Small Cell Lung Carcinoma
SIDM00055;201T	Q8N5M4	-0.310055	huMAP3_00161.1	Non-Small Cell Lung Carcinoma
SIDM00055;201T	Q8N5N7	0.151895	huMAP3_02720.1	Non-Small Cell Lung Carcinoma
SIDM00055;201T	Q8N5N7	0.151895	huMAP3_03763.1	Non-Small Cell Lung Carcinoma
SIDM00055;201T	Q8N6T3	-0.50177	huMAP3_05120.1	Non-Small Cell Lung Carcinoma
SIDM00055;201T	Q8N766	0.081825	huMAP3_03281.1	Non-Small Cell Lung Carcinoma
SIDM00055;201T	Q8N8S7	0.67288	huMAP3_00207.1	Non-Small Cell Lung Carcinoma
SIDM00055;201T	Q8N954	-0.549672	huMAP3_04549.1	Non-Small Cell Lung Carcinoma
SIDM00055;201T	Q8N983	0.061555	huMAP3_04652.1	Non-Small Cell Lung Carcinoma
SIDM00055;201T	Q8N9M1	-0.055967	huMAP3_02553.1	Non-Small Cell Lung Carcinoma
SIDM00055;201T	Q8N9M1	-0.055967	huMAP3_02771.1	Non-Small Cell Lung Carcinoma
SIDM00055;201T	Q8N9M1	-0.055967	huMAP3_05165.1	Non-Small Cell Lung Carcinoma
SIDM00055;201T	Q8NBJ5	-0.677215	huMAP3_02991.1	Non-Small Cell Lung Carcinoma
SIDM00055;201T	Q8NBT2	-1.77263	huMAP3_01824.1	Non-Small Cell Lung Carcinoma
SIDM00055;201T	Q8NC60	-0.00981598	huMAP3_02367.1	Non-Small Cell Lung Carcinoma
SIDM00055;201T	Q8NC60	-0.00981598	huMAP3_04115.1	Non-Small Cell Lung Carcinoma
SIDM00055;201T	Q8NC96	0.107964	huMAP3_00819.1	Non-Small Cell Lung Carcinoma
SIDM00055;201T	Q8NCA5	-0.359685	huMAP3_02515.1	Non-Small Cell Lung Carcinoma
SIDM00055;201T	Q8NDV3	0.676118	huMAP3_00229.1	Non-Small Cell Lung Carcinoma
SIDM00055;201T	Q8NDX5	-0.51054	huMAP3_02464.1	Non-Small Cell Lung Carcinoma
SIDM00055;201T	Q8NEY8	-2.03924	huMAP3_01533.1	Non-Small Cell Lung Carcinoma
SIDM00055;201T	Q8NEY8	-2.03924	huMAP3_02281.1	Non-Small Cell Lung Carcinoma
SIDM00055;201T	Q8NEZ5	0.0435718	huMAP3_00161.1	Non-Small Cell Lung Carcinoma
SIDM00055;201T	Q8NFC6	-0.105527	huMAP3_00564.1	Non-Small Cell Lung Carcinoma
SIDM00055;201T	Q8NFC6	-0.105527	huMAP3_05226.1	Non-Small Cell Lung Carcinoma
SIDM00055;201T	Q8NFJ5	1.8324	huMAP3_01609.1	Non-Small Cell Lung Carcinoma
SIDM00055;201T	Q8NFV4	0.226625	huMAP3_02385.1	Non-Small Cell Lung Carcinoma
SIDM00055;201T	Q8NHP6	-0.311887	huMAP3_03744.1	Non-Small Cell Lung Carcinoma
SIDM00055;201T	Q8NHV4	1.74497	huMAP3_00522.1	Non-Small Cell Lung Carcinoma
SIDM00055;201T	Q8NI27	-0.001455	huMAP3_01665.1	Non-Small Cell Lung Carcinoma
SIDM00055;201T	Q8NI27	-0.001455	huMAP3_02019.1	Non-Small Cell Lung Carcinoma
SIDM00055;201T	Q8NI27	-0.001455	huMAP3_04872.1	Non-Small Cell Lung Carcinoma
SIDM00055;201T	Q8NI27	-0.001455	huMAP3_04932.1	Non-Small Cell Lung Carcinoma
SIDM00055;201T	Q8NI35	1.92276	huMAP3_05036.1	Non-Small Cell Lung Carcinoma
SIDM00055;201T	Q8NI36	-0.14502	huMAP3_03966.1	Non-Small Cell Lung Carcinoma
SIDM00055;201T	Q8TAE8	0.118305	huMAP3_00983.1	Non-Small Cell Lung Carcinoma
SIDM00055;201T	Q8TAE8	0.118305	huMAP3_03763.1	Non-Small Cell Lung Carcinoma
SIDM00055;201T	Q8TAQ2	-0.743025	huMAP3_03221.1	Non-Small Cell Lung Carcinoma
SIDM00055;201T	Q8TB37	-0.535774	huMAP3_02111.1	Non-Small Cell Lung Carcinoma
SIDM00055;201T	Q8TCC3	-0.12952	huMAP3_00983.1	Non-Small Cell Lung Carcinoma
SIDM00055;201T	Q8TCC3	-0.12952	huMAP3_01856.1	Non-Small Cell Lung Carcinoma
SIDM00055;201T	Q8TCC3	-0.12952	huMAP3_03763.1	Non-Small Cell Lung Carcinoma
SIDM00055;201T	Q8TCG1	-0.756017	huMAP3_03231.1	Non-Small Cell Lung Carcinoma
SIDM00055;201T	Q8TCJ2	0.523105	huMAP3_00921.1	Non-Small Cell Lung Carcinoma
SIDM00055;201T	Q8TED0	0.392905	huMAP3_01743.1	Non-Small Cell Lung Carcinoma
SIDM00055;201T	Q8TEQ6	-1.05553	huMAP3_04549.1	Non-Small Cell Lung Carcinoma
SIDM00055;201T	Q8TEX9	0.575675	huMAP3_00115.1	Non-Small Cell Lung Carcinoma
SIDM00055;201T	Q8TF01	0.0133841	huMAP3_02291.1	Non-Small Cell Lung Carcinoma
SIDM00055;201T	Q8TF01	0.0133841	huMAP3_03481.1	Non-Small Cell Lung Carcinoma
SIDM00055;201T	Q8TF05	1.53407	huMAP3_05182.1	Non-Small Cell Lung Carcinoma
SIDM00055;201T	Q8WTW3	2.10219	huMAP3_04294.1	Non-Small Cell Lung Carcinoma
SIDM00055;201T	Q8WU76	-0.353578	huMAP3_03203.1	Non-Small Cell Lung Carcinoma
SIDM00055;201T	Q8WUA4	-0.117159	huMAP3_01637.1	Non-Small Cell Lung Carcinoma
SIDM00055;201T	Q8WUB8	-0.564299	huMAP3_03221.1	Non-Small Cell Lung Carcinoma
SIDM00055;201T	Q8WUD4	-0.511066	huMAP3_00050.1	Non-Small Cell Lung Carcinoma
SIDM00055;201T	Q8WUD4	-0.511066	huMAP3_03019.1	Non-Small Cell Lung Carcinoma
SIDM00055;201T	Q8WUM4	0.98204	huMAP3_03988.1	Non-Small Cell Lung Carcinoma
SIDM00055;201T	Q8WUZ0	0.0107747	huMAP3_03221.1	Non-Small Cell Lung Carcinoma
SIDM00055;201T	Q8WV22	0.349442	huMAP3_04711.1	Non-Small Cell Lung Carcinoma
SIDM00055;201T	Q8WVK2	-0.194367	huMAP3_04549.1	Non-Small Cell Lung Carcinoma
SIDM00055;201T	Q8WVM7	-1.50436	huMAP3_00229.1	Non-Small Cell Lung Carcinoma
SIDM00055;201T	Q8WWM7	0.291635	huMAP3_00480.1	Non-Small Cell Lung Carcinoma
SIDM00055;201T	Q8WWM7	0.291635	huMAP3_00574.1	Non-Small Cell Lung Carcinoma
SIDM00055;201T	Q8WWM7	0.291635	huMAP3_02526.1	Non-Small Cell Lung Carcinoma
SIDM00055;201T	Q8WX92	0.465735	huMAP3_01088.1	Non-Small Cell Lung Carcinoma
SIDM00055;201T	Q8WXD5	-0.0725239	huMAP3_04549.1	Non-Small Cell Lung Carcinoma
SIDM00055;201T	Q8WXX5	-0.38274	huMAP3_02851.1	Non-Small Cell Lung Carcinoma
SIDM00055;201T	Q8WYA6	-0.0058	huMAP3_04758.1	Non-Small Cell Lung Carcinoma
SIDM00055;201T	Q8WZA0	0.771865	huMAP3_03373.1	Non-Small Cell Lung Carcinoma
SIDM00055;201T	Q92485	0.187571	huMAP3_03550.1	Non-Small Cell Lung Carcinoma
SIDM00055;201T	Q92530	0.060445	huMAP3_00356.1	Non-Small Cell Lung Carcinoma
SIDM00055;201T	Q92541	0.033865	huMAP3_03481.1	Non-Small Cell Lung Carcinoma
SIDM00055;201T	Q92552	0.047505	huMAP3_02105.1	Non-Small Cell Lung Carcinoma
SIDM00055;201T	Q92572	-0.356605	huMAP3_03149.1	Non-Small Cell Lung Carcinoma
SIDM00055;201T	Q92572	-0.356605	huMAP3_03536.1	Non-Small Cell Lung Carcinoma
SIDM00055;201T	Q92572	-0.356605	huMAP3_04238.1	Non-Small Cell Lung Carcinoma
SIDM00055;201T	Q92597	2.0443	huMAP3_05033.1	Non-Small Cell Lung Carcinoma
SIDM00055;201T	Q92599	-0.015135	huMAP3_02362.1	Non-Small Cell Lung Carcinoma
SIDM00055;201T	Q92600	0.685675	huMAP3_00551.1	Non-Small Cell Lung Carcinoma
SIDM00055;201T	Q92609	0.041425	huMAP3_01277.1	Non-Small Cell Lung Carcinoma
SIDM00055;201T	Q92620	-0.515905	huMAP3_02666.1	Non-Small Cell Lung Carcinoma
SIDM00055;201T	Q92643	0.219985	huMAP3_01184.1	Non-Small Cell Lung Carcinoma
SIDM00055;201T	Q92667	-0.05935	huMAP3_01849.1	Non-Small Cell Lung Carcinoma
SIDM00055;201T	Q92747	0.981202	huMAP3_04814.1	Non-Small Cell Lung Carcinoma
SIDM00055;201T	Q92769	-0.583265	huMAP3_01287.1	Non-Small Cell Lung Carcinoma
SIDM00055;201T	Q92769	-0.583265	huMAP3_03905.1	Non-Small Cell Lung Carcinoma
SIDM00055;201T	Q92785	-0.1093	huMAP3_03221.1	Non-Small Cell Lung Carcinoma
SIDM00055;201T	Q92905	-0.064645	huMAP3_05041.1	Non-Small Cell Lung Carcinoma
SIDM00055;201T	Q92922	0.015315	huMAP3_03221.1	Non-Small Cell Lung Carcinoma
SIDM00055;201T	Q92925	-1.19813	huMAP3_03221.1	Non-Small Cell Lung Carcinoma
SIDM00055;201T	Q92995	1.6456	huMAP3_00229.1	Non-Small Cell Lung Carcinoma
SIDM00055;201T	Q93050	0.864825	huMAP3_01609.1	Non-Small Cell Lung Carcinoma
SIDM00055;201T	Q969G3	-0.41836	huMAP3_03221.1	Non-Small Cell Lung Carcinoma
SIDM00055;201T	Q969Q5	-0.169599	huMAP3_01895.1	Non-Small Cell Lung Carcinoma
SIDM00055;201T	Q969S9	-1.69421	huMAP3_02135.1	Non-Small Cell Lung Carcinoma
SIDM00055;201T	Q969T9	0.597295	huMAP3_00207.1	Non-Small Cell Lung Carcinoma
SIDM00055;201T	Q969U7	0.49926	huMAP3_00356.1	Non-Small Cell Lung Carcinoma
SIDM00055;201T	Q969X6	-0.032165	huMAP3_01743.1	Non-Small Cell Lung Carcinoma
SIDM00055;201T	Q96A35	0.145315	huMAP3_01856.1	Non-Small Cell Lung Carcinoma
SIDM00055;201T	Q96A35	0.145315	huMAP3_04652.1	Non-Small Cell Lung Carcinoma
SIDM00055;201T	Q96A65	0.14045	huMAP3_04054.1	Non-Small Cell Lung Carcinoma
SIDM00055;201T	Q96AG4	0.052615	huMAP3_01437.1	Non-Small Cell Lung Carcinoma
SIDM00055;201T	Q96AT1	1.10796	huMAP3_00309.1	Non-Small Cell Lung Carcinoma
SIDM00055;201T	Q96AT1	1.10796	huMAP3_01203.1	Non-Small Cell Lung Carcinoma
SIDM00055;201T	Q96B26	-0.206375	huMAP3_05382.1	Non-Small Cell Lung Carcinoma
SIDM00055;201T	Q96B54	-0.821385	huMAP3_03699.1	Non-Small Cell Lung Carcinoma
SIDM00055;201T	Q96B97	-0.384881	huMAP3_01443.1	Non-Small Cell Lung Carcinoma
SIDM00055;201T	Q96BP3	-1.45405	huMAP3_00050.1	Non-Small Cell Lung Carcinoma
SIDM00055;201T	Q96BP3	-1.45405	huMAP3_03019.1	Non-Small Cell Lung Carcinoma
SIDM00055;201T	Q96BW5	1.6906	huMAP3_00573.1	Non-Small Cell Lung Carcinoma
SIDM00055;201T	Q96C19	-1.15919	huMAP3_03533.1	Non-Small Cell Lung Carcinoma
SIDM00055;201T	Q96C19	-1.15919	huMAP3_03762.1	Non-Small Cell Lung Carcinoma
SIDM00055;201T	Q96CW5	-0.626231	huMAP3_00522.1	Non-Small Cell Lung Carcinoma
SIDM00055;201T	Q96DA6	-0.133645	huMAP3_03035.1	Non-Small Cell Lung Carcinoma
SIDM00055;201T	Q96DF8	-0.15531	huMAP3_00309.1	Non-Small Cell Lung Carcinoma
SIDM00055;201T	Q96DH6	0.65498	huMAP3_03763.1	Non-Small Cell Lung Carcinoma
SIDM00055;201T	Q96DI7	0.16457	huMAP3_00424.1	Non-Small Cell Lung Carcinoma
SIDM00055;201T	Q96DI7	0.16457	huMAP3_00960.1	Non-Small Cell Lung Carcinoma
SIDM00055;201T	Q96DV4	0.365795	huMAP3_02439.1	Non-Small Cell Lung Carcinoma
SIDM00055;201T	Q96DV4	0.365795	huMAP3_04652.1	Non-Small Cell Lung Carcinoma
SIDM00055;201T	Q96EH3	-0.107915	huMAP3_01856.1	Non-Small Cell Lung Carcinoma
SIDM00055;201T	Q96EL3	0.02115	huMAP3_00983.1	Non-Small Cell Lung Carcinoma
SIDM00055;201T	Q96EL3	0.02115	huMAP3_01856.1	Non-Small Cell Lung Carcinoma
SIDM00055;201T	Q96EL3	0.02115	huMAP3_03763.1	Non-Small Cell Lung Carcinoma
SIDM00055;201T	Q96ES7	0.57173	huMAP3_00902.1	Non-Small Cell Lung Carcinoma
SIDM00055;201T	Q96EV2	-0.097785	huMAP3_05165.1	Non-Small Cell Lung Carcinoma
SIDM00055;201T	Q96EY4	-0.052655	huMAP3_03324.1	Non-Small Cell Lung Carcinoma
SIDM00055;201T	Q96F63	-0.206677	huMAP3_04549.1	Non-Small Cell Lung Carcinoma
SIDM00055;201T	Q96FF9	-1.07277	huMAP3_00229.1	Non-Small Cell Lung Carcinoma
SIDM00055;201T	Q96FV9	-0.681205	huMAP3_02553.1	Non-Small Cell Lung Carcinoma
SIDM00055;201T	Q96FV9	-0.681205	huMAP3_02771.1	Non-Small Cell Lung Carcinoma
SIDM00055;201T	Q96FV9	-0.681205	huMAP3_04932.1	Non-Small Cell Lung Carcinoma
SIDM00055;201T	Q96FV9	-0.681205	huMAP3_05165.1	Non-Small Cell Lung Carcinoma
SIDM00055;201T	Q96FZ7	0.36313	huMAP3_03988.1	Non-Small Cell Lung Carcinoma
SIDM00055;201T	Q96G03	0.072365	huMAP3_05033.1	Non-Small Cell Lung Carcinoma
SIDM00055;201T	Q96GC5	0.127895	huMAP3_02439.1	Non-Small Cell Lung Carcinoma
SIDM00055;201T	Q96GM5	-0.464565	huMAP3_03221.1	Non-Small Cell Lung Carcinoma
SIDM00055;201T	Q96GM8	-0.436372	huMAP3_04549.1	Non-Small Cell Lung Carcinoma
SIDM00055;201T	Q96HA7	-0.206094	huMAP3_00115.1	Non-Small Cell Lung Carcinoma
SIDM00055;201T	Q96HR3	-0.688705	huMAP3_02730.1	Non-Small Cell Lung Carcinoma
SIDM00055;201T	Q96HY6	-0.361725	huMAP3_03937.1	Non-Small Cell Lung Carcinoma
SIDM00055;201T	Q96I24	0.366145	huMAP3_03852.1	Non-Small Cell Lung Carcinoma
SIDM00055;201T	Q96I51	0.100375	huMAP3_02985.1	Non-Small Cell Lung Carcinoma
SIDM00055;201T	Q96IX5	-0.009675	huMAP3_00261.1	Non-Small Cell Lung Carcinoma
SIDM00055;201T	Q96IX5	-0.009675	huMAP3_02620.1	Non-Small Cell Lung Carcinoma
SIDM00055;201T	Q96IY1	0.112675	huMAP3_01824.1	Non-Small Cell Lung Carcinoma
SIDM00055;201T	Q96IZ7	0.0922091	huMAP3_00424.1	Non-Small Cell Lung Carcinoma
SIDM00055;201T	Q96J01	-0.256765	huMAP3_00936.1	Non-Small Cell Lung Carcinoma
SIDM00055;201T	Q96J01	-0.256765	huMAP3_02019.1	Non-Small Cell Lung Carcinoma
SIDM00055;201T	Q96J01	-0.256765	huMAP3_04872.1	Non-Small Cell Lung Carcinoma
SIDM00055;201T	Q96J01	-0.256765	huMAP3_04932.1	Non-Small Cell Lung Carcinoma
SIDM00055;201T	Q96JB5	-0.50404	huMAP3_03937.1	Non-Small Cell Lung Carcinoma
SIDM00055;201T	Q96JM3	-0.909495	huMAP3_03699.1	Non-Small Cell Lung Carcinoma
SIDM00055;201T	Q96JP5	0.13093	huMAP3_02568.1	Non-Small Cell Lung Carcinoma
SIDM00055;201T	Q96K76	0.57717	huMAP3_03088.1	Non-Small Cell Lung Carcinoma
SIDM00055;201T	Q96KM6	-0.440606	huMAP3_00206.1	Non-Small Cell Lung Carcinoma
SIDM00055;201T	Q96KP1	-1.32403	huMAP3_04054.1	Non-Small Cell Lung Carcinoma
SIDM00055;201T	Q96L91	0.288745	huMAP3_04039.1	Non-Small Cell Lung Carcinoma
SIDM00055;201T	Q96LW7	-0.44163	huMAP3_02950.1	Non-Small Cell Lung Carcinoma
SIDM00055;201T	Q96MF7	-0.230911	huMAP3_04711.1	Non-Small Cell Lung Carcinoma
SIDM00055;201T	Q96MG7	-1.96763	huMAP3_04711.1	Non-Small Cell Lung Carcinoma
SIDM00055;201T	Q96MW5	2.03151	huMAP3_04294.1	Non-Small Cell Lung Carcinoma
SIDM00055;201T	Q96N64	-0.45776	huMAP3_01287.1	Non-Small Cell Lung Carcinoma
SIDM00055;201T	Q96P16	-0.806285	huMAP3_04499.1	Non-Small Cell Lung Carcinoma
SIDM00055;201T	Q96P70	-0.824465	huMAP3_03231.1	Non-Small Cell Lung Carcinoma
SIDM00055;201T	Q96PZ0	0.130035	huMAP3_04535.1	Non-Small Cell Lung Carcinoma
SIDM00055;201T	Q96QD9	-1.57604	huMAP3_04872.1	Non-Small Cell Lung Carcinoma
SIDM00055;201T	Q96QD9	-1.57604	huMAP3_04932.1	Non-Small Cell Lung Carcinoma
SIDM00055;201T	Q96QK1	0.15162	huMAP3_01277.1	Non-Small Cell Lung Carcinoma
SIDM00055;201T	Q96QR8	0.5146	huMAP3_04293.1	Non-Small Cell Lung Carcinoma
SIDM00055;201T	Q96RN5	0.392385	huMAP3_02730.1	Non-Small Cell Lung Carcinoma
SIDM00055;201T	Q96S52	-0.15656	huMAP3_01184.1	Non-Small Cell Lung Carcinoma
SIDM00055;201T	Q96SB8	-2.03585	huMAP3_04711.1	Non-Small Cell Lung Carcinoma
SIDM00055;201T	Q96SI9	-0.297205	huMAP3_03852.1	Non-Small Cell Lung Carcinoma
SIDM00055;201T	Q96SL4	0.16022	huMAP3_04290.1	Non-Small Cell Lung Carcinoma
SIDM00055;201T	Q96ST3	-0.278145	huMAP3_00957.1	Non-Small Cell Lung Carcinoma
SIDM00055;201T	Q96SU4	-0.047975	huMAP3_00802.1	Non-Small Cell Lung Carcinoma
SIDM00055;201T	Q96SU4	-0.047975	huMAP3_01422.1	Non-Small Cell Lung Carcinoma
SIDM00055;201T	Q96T58	0.035645	huMAP3_02019.1	Non-Small Cell Lung Carcinoma
SIDM00055;201T	Q96T60	-0.35106	huMAP3_01586.1	Non-Small Cell Lung Carcinoma
SIDM00055;201T	Q96T60	-0.35106	huMAP3_02384.1	Non-Small Cell Lung Carcinoma
SIDM00055;201T	Q96TA1	1.31787	huMAP3_01245.1	Non-Small Cell Lung Carcinoma
SIDM00055;201T	Q96TA1	1.31787	huMAP3_03184.1	Non-Small Cell Lung Carcinoma
SIDM00055;201T	Q99436	1.01477	huMAP3_00356.1	Non-Small Cell Lung Carcinoma
SIDM00055;201T	Q99460	0.533785	huMAP3_05064.1	Non-Small Cell Lung Carcinoma
SIDM00055;201T	Q99496	-0.880445	huMAP3_02464.1	Non-Small Cell Lung Carcinoma
SIDM00055;201T	Q99519	-1.88872	huMAP3_02965.1	Non-Small Cell Lung Carcinoma
SIDM00055;201T	Q99536	-1.2837	huMAP3_05033.1	Non-Small Cell Lung Carcinoma
SIDM00055;201T	Q99538	-0.031298	huMAP3_02965.1	Non-Small Cell Lung Carcinoma
SIDM00055;201T	Q99541	-0.48051	huMAP3_01245.1	Non-Small Cell Lung Carcinoma
SIDM00055;201T	Q99547	-0.06514	huMAP3_05382.1	Non-Small Cell Lung Carcinoma
SIDM00055;201T	Q99622	0.117045	huMAP3_00020.1	Non-Small Cell Lung Carcinoma
SIDM00055;201T	Q99627	-0.44855	huMAP3_05041.1	Non-Small Cell Lung Carcinoma
SIDM00055;201T	Q99700	0.16355	huMAP3_00480.1	Non-Small Cell Lung Carcinoma
SIDM00055;201T	Q99700	0.16355	huMAP3_00574.1	Non-Small Cell Lung Carcinoma
SIDM00055;201T	Q99700	0.16355	huMAP3_02526.1	Non-Small Cell Lung Carcinoma
SIDM00055;201T	Q99714	0.111395	huMAP3_00934.1	Non-Small Cell Lung Carcinoma
SIDM00055;201T	Q99729	0.655165	huMAP3_01655.1	Non-Small Cell Lung Carcinoma
SIDM00055;201T	Q99729	0.655165	huMAP3_04752.1	Non-Small Cell Lung Carcinoma
SIDM00055;201T	Q99747	0.102295	huMAP3_00053.1	Non-Small Cell Lung Carcinoma
SIDM00055;201T	Q99832	0.350805	huMAP3_01951.1	Non-Small Cell Lung Carcinoma
SIDM00055;201T	Q99873	0.162255	huMAP3_00936.1	Non-Small Cell Lung Carcinoma
SIDM00055;201T	Q99933	1.69803	huMAP3_02568.1	Non-Small Cell Lung Carcinoma
SIDM00055;201T	Q99933	1.69803	huMAP3_05064.1	Non-Small Cell Lung Carcinoma
SIDM00055;201T	Q99996	1.54889	huMAP3_00210.1	Non-Small Cell Lung Carcinoma
SIDM00055;201T	Q9BPW8	-2.13381	huMAP3_00213.1	Non-Small Cell Lung Carcinoma
SIDM00055;201T	Q9BPX3	-0.157975	huMAP3_03084.1	Non-Small Cell Lung Carcinoma
SIDM00055;201T	Q9BQ48	0.398395	huMAP3_01856.1	Non-Small Cell Lung Carcinoma
SIDM00055;201T	Q9BQ52	-0.506725	huMAP3_00934.1	Non-Small Cell Lung Carcinoma
SIDM00055;201T	Q9BQ95	-1.79728	huMAP3_04643.1	Non-Small Cell Lung Carcinoma
SIDM00055;201T	Q9BQ95	-1.79728	huMAP3_04889.1	Non-Small Cell Lung Carcinoma
SIDM00055;201T	Q9BQA1	0.457495	huMAP3_02465.1	Non-Small Cell Lung Carcinoma
SIDM00055;201T	Q9BQC6	0.685345	huMAP3_01856.1	Non-Small Cell Lung Carcinoma
SIDM00055;201T	Q9BQC6	0.685345	huMAP3_04652.1	Non-Small Cell Lung Carcinoma
SIDM00055;201T	Q9BQE5	1.68396	huMAP3_00329.1	Non-Small Cell Lung Carcinoma
SIDM00055;201T	Q9BR76	1.00297	huMAP3_03762.1	Non-Small Cell Lung Carcinoma
SIDM00055;201T	Q9BR76	1.00297	huMAP3_04826.1	Non-Small Cell Lung Carcinoma
SIDM00055;201T	Q9BRJ6	0.30011	huMAP3_03966.1	Non-Small Cell Lung Carcinoma
SIDM00055;201T	Q9BRP4	0.036905	huMAP3_05064.1	Non-Small Cell Lung Carcinoma
SIDM00055;201T	Q9BSD7	0.478145	huMAP3_02111.1	Non-Small Cell Lung Carcinoma
SIDM00055;201T	Q9BSJ2	-0.10897	huMAP3_00522.1	Non-Small Cell Lung Carcinoma
SIDM00055;201T	Q9BT73	-0.335577	huMAP3_00356.1	Non-Small Cell Lung Carcinoma
SIDM00055;201T	Q9BT78	-0.137455	huMAP3_05041.1	Non-Small Cell Lung Carcinoma
SIDM00055;201T	Q9BTC8	-1.54782	huMAP3_03905.1	Non-Small Cell Lung Carcinoma
SIDM00055;201T	Q9BTD8	1.02151	huMAP3_02465.1	Non-Small Cell Lung Carcinoma
SIDM00055;201T	Q9BTE3	0.404145	huMAP3_00154.1	Non-Small Cell Lung Carcinoma
SIDM00055;201T	Q9BTT0	0.704855	huMAP3_04650.1	Non-Small Cell Lung Carcinoma
SIDM00055;201T	Q9BTT4	-0.306504	huMAP3_02730.1	Non-Small Cell Lung Carcinoma
SIDM00055;201T	Q9BU23	-0.772225	huMAP3_00921.1	Non-Small Cell Lung Carcinoma
SIDM00055;201T	Q9BU61	0.903565	huMAP3_04643.1	Non-Small Cell Lung Carcinoma
SIDM00055;201T	Q9BU61	0.903565	huMAP3_04889.1	Non-Small Cell Lung Carcinoma
SIDM00055;201T	Q9BU76	0.063585	huMAP3_03610.1	Non-Small Cell Lung Carcinoma
SIDM00055;201T	Q9BUA3	-0.168674	huMAP3_00305.1	Non-Small Cell Lung Carcinoma
SIDM00055;201T	Q9BUF5	-1.3316	huMAP3_03106.1	Non-Small Cell Lung Carcinoma
SIDM00055;201T	Q9BUF5	-1.3316	huMAP3_04859.1	Non-Small Cell Lung Carcinoma
SIDM00055;201T	Q9BUI4	0.0388058	huMAP3_00807.1	Non-Small Cell Lung Carcinoma
SIDM00055;201T	Q9BUL8	-0.01728	huMAP3_01936.1	Non-Small Cell Lung Carcinoma
SIDM00055;201T	Q9BUL8	-0.01728	huMAP3_02705.1	Non-Small Cell Lung Carcinoma
SIDM00055;201T	Q9BUL9	1.20557	huMAP3_00441.1	Non-Small Cell Lung Carcinoma
SIDM00055;201T	Q9BUQ8	0.60715	huMAP3_00960.1	Non-Small Cell Lung Carcinoma
SIDM00055;201T	Q9BV38	-0.575015	huMAP3_03787.1	Non-Small Cell Lung Carcinoma
SIDM00055;201T	Q9BV57	0.687685	huMAP3_00573.1	Non-Small Cell Lung Carcinoma
SIDM00055;201T	Q9BV81	0.0432756	huMAP3_03281.1	Non-Small Cell Lung Carcinoma
SIDM00055;201T	Q9BVG4	0.184795	huMAP3_00469.1	Non-Small Cell Lung Carcinoma
SIDM00055;201T	Q9BVJ6	0.12152	huMAP3_02116.1	Non-Small Cell Lung Carcinoma
SIDM00055;201T	Q9BVK6	0.319145	huMAP3_04392.1	Non-Small Cell Lung Carcinoma
SIDM00055;201T	Q9BW71	-0.552475	huMAP3_01759.1	Non-Small Cell Lung Carcinoma
SIDM00055;201T	Q9BW85	1.4012	huMAP3_00050.1	Non-Small Cell Lung Carcinoma
SIDM00055;201T	Q9BW85	1.4012	huMAP3_03019.1	Non-Small Cell Lung Carcinoma
SIDM00055;201T	Q9BWJ5	-0.275445	huMAP3_04549.1	Non-Small Cell Lung Carcinoma
SIDM00055;201T	Q9BWU0	0.37607	huMAP3_04549.1	Non-Small Cell Lung Carcinoma
SIDM00055;201T	Q9BXB4	0.0495261	huMAP3_00802.1	Non-Small Cell Lung Carcinoma
SIDM00055;201T	Q9BXB4	0.0495261	huMAP3_01422.1	Non-Small Cell Lung Carcinoma
SIDM00055;201T	Q9BXI6	-0.41534	huMAP3_01381.1	Non-Small Cell Lung Carcinoma
SIDM00055;201T	Q9BXS5	-0.167915	huMAP3_00819.1	Non-Small Cell Lung Carcinoma
SIDM00055;201T	Q9BXS5	-0.167915	huMAP3_04311.1	Non-Small Cell Lung Carcinoma
SIDM00055;201T	Q9BXS6	-0.786875	huMAP3_01999.1	Non-Small Cell Lung Carcinoma
SIDM00055;201T	Q9BY43	1.20688	huMAP3_03988.1	Non-Small Cell Lung Carcinoma
SIDM00055;201T	Q9BY77	-0.061905	huMAP3_02553.1	Non-Small Cell Lung Carcinoma
SIDM00055;201T	Q9BY77	-0.061905	huMAP3_04023.1	Non-Small Cell Lung Carcinoma
SIDM00055;201T	Q9BY77	-0.061905	huMAP3_04872.1	Non-Small Cell Lung Carcinoma
SIDM00055;201T	Q9BY77	-0.061905	huMAP3_04932.1	Non-Small Cell Lung Carcinoma
SIDM00055;201T	Q9BY89	-0.483844	huMAP3_02458.1	Non-Small Cell Lung Carcinoma
SIDM00055;201T	Q9BYC8	0.009635	huMAP3_01856.1	Non-Small Cell Lung Carcinoma
SIDM00055;201T	Q9BYC8	0.009635	huMAP3_02720.1	Non-Small Cell Lung Carcinoma
SIDM00055;201T	Q9BYC8	0.009635	huMAP3_04652.1	Non-Small Cell Lung Carcinoma
SIDM00055;201T	Q9BYD1	0.34583	huMAP3_01856.1	Non-Small Cell Lung Carcinoma
SIDM00055;201T	Q9BYD1	0.34583	huMAP3_02720.1	Non-Small Cell Lung Carcinoma
SIDM00055;201T	Q9BYD1	0.34583	huMAP3_04652.1	Non-Small Cell Lung Carcinoma
SIDM00055;201T	Q9BYD2	0.121145	huMAP3_04652.1	Non-Small Cell Lung Carcinoma
SIDM00055;201T	Q9BYD3	0.037925	huMAP3_00983.1	Non-Small Cell Lung Carcinoma
SIDM00055;201T	Q9BYD3	0.037925	huMAP3_04652.1	Non-Small Cell Lung Carcinoma
SIDM00055;201T	Q9BYD6	-0.021005	huMAP3_04652.1	Non-Small Cell Lung Carcinoma
SIDM00055;201T	Q9BYJ9	-0.447642	huMAP3_00843.1	Non-Small Cell Lung Carcinoma
SIDM00055;201T	Q9BYN8	-0.182815	huMAP3_02367.1	Non-Small Cell Lung Carcinoma
SIDM00055;201T	Q9BYW2	1.6829	huMAP3_02739.1	Non-Small Cell Lung Carcinoma
SIDM00055;201T	Q9BZD4	-0.699292	huMAP3_01824.1	Non-Small Cell Lung Carcinoma
SIDM00055;201T	Q9BZE1	0.409035	huMAP3_00983.1	Non-Small Cell Lung Carcinoma
SIDM00055;201T	Q9BZE1	0.409035	huMAP3_01856.1	Non-Small Cell Lung Carcinoma
SIDM00055;201T	Q9BZE1	0.409035	huMAP3_03763.1	Non-Small Cell Lung Carcinoma
SIDM00055;201T	Q9BZJ0	-0.510245	huMAP3_01203.1	Non-Small Cell Lung Carcinoma
SIDM00055;201T	Q9BZZ5	0.042105	huMAP3_02119.1	Non-Small Cell Lung Carcinoma
SIDM00055;201T	Q9BZZ5	0.042105	huMAP3_03762.1	Non-Small Cell Lung Carcinoma
SIDM00055;201T	Q9C005	-0.167815	huMAP3_00564.1	Non-Small Cell Lung Carcinoma
SIDM00055;201T	Q9C005	-0.167815	huMAP3_05226.1	Non-Small Cell Lung Carcinoma
SIDM00055;201T	Q9C0C2	-0.189505	huMAP3_00551.1	Non-Small Cell Lung Carcinoma
SIDM00055;201T	Q9C0J8	-0.53159	huMAP3_00102.1	Non-Small Cell Lung Carcinoma
SIDM00055;201T	Q9GZS1	-0.477275	huMAP3_00807.1	Non-Small Cell Lung Carcinoma
SIDM00055;201T	Q9GZU8	-0.360695	huMAP3_00356.1	Non-Small Cell Lung Carcinoma
SIDM00055;201T	Q9GZZ9	0.927245	huMAP3_03937.1	Non-Small Cell Lung Carcinoma
SIDM00055;201T	Q9H000	-0.136865	huMAP3_00714.1	Non-Small Cell Lung Carcinoma
SIDM00055;201T	Q9H000	-0.136865	huMAP3_03127.1	Non-Small Cell Lung Carcinoma
SIDM00055;201T	Q9H000	-0.136865	huMAP3_03962.1	Non-Small Cell Lung Carcinoma
SIDM00055;201T	Q9H074	0.669295	huMAP3_00714.1	Non-Small Cell Lung Carcinoma
SIDM00055;201T	Q9H074	0.669295	huMAP3_03962.1	Non-Small Cell Lung Carcinoma
SIDM00055;201T	Q9H082	-2.04425	huMAP3_01895.1	Non-Small Cell Lung Carcinoma
SIDM00055;201T	Q9H089	0.08196	huMAP3_03324.1	Non-Small Cell Lung Carcinoma
SIDM00055;201T	Q9H0B6	0.35924	huMAP3_04401.1	Non-Small Cell Lung Carcinoma
SIDM00055;201T	Q9H0E3	-2.01413	huMAP3_00957.1	Non-Small Cell Lung Carcinoma
SIDM00055;201T	Q9H0E9	-0.357016	huMAP3_04650.1	Non-Small Cell Lung Carcinoma
SIDM00055;201T	Q9H0R6	0.42602	huMAP3_04642.1	Non-Small Cell Lung Carcinoma
SIDM00055;201T	Q9H0U3	0.418355	huMAP3_00921.1	Non-Small Cell Lung Carcinoma
SIDM00055;201T	Q9H0U4	0.124405	huMAP3_01895.1	Non-Small Cell Lung Carcinoma
SIDM00055;201T	Q9H0U6	0.08455	huMAP3_03763.1	Non-Small Cell Lung Carcinoma
SIDM00055;201T	Q9H147	-0.195429	huMAP3_01287.1	Non-Small Cell Lung Carcinoma
SIDM00055;201T	Q9H1D9	-0.270153	huMAP3_00807.1	Non-Small Cell Lung Carcinoma
SIDM00055;201T	Q9H2J4	0.820985	huMAP3_04396.1	Non-Small Cell Lung Carcinoma
SIDM00055;201T	Q9H2P0	-0.619195	huMAP3_00780.1	Non-Small Cell Lung Carcinoma
SIDM00055;201T	Q9H2W6	0.28009	huMAP3_00983.1	Non-Small Cell Lung Carcinoma
SIDM00055;201T	Q9H3G5	0.364366	huMAP3_02458.1	Non-Small Cell Lung Carcinoma
SIDM00055;201T	Q9H3G5	0.364366	huMAP3_04946.1	Non-Small Cell Lung Carcinoma
SIDM00055;201T	Q9H3K6	1.18841	huMAP3_04338.1	Non-Small Cell Lung Carcinoma
SIDM00055;201T	Q9H3P2	-0.173175	huMAP3_01088.1	Non-Small Cell Lung Carcinoma
SIDM00055;201T	Q9H3Q1	1.11282	huMAP3_02362.1	Non-Small Cell Lung Carcinoma
SIDM00055;201T	Q9H444	-0.489085	huMAP3_03988.1	Non-Small Cell Lung Carcinoma
SIDM00055;201T	Q9H4A3	0.006835	huMAP3_03408.1	Non-Small Cell Lung Carcinoma
SIDM00055;201T	Q9H4G0	2.40611	huMAP3_00373.1	Non-Small Cell Lung Carcinoma
SIDM00055;201T	Q9H4G0	2.40611	huMAP3_00489.1	Non-Small Cell Lung Carcinoma
SIDM00055;201T	Q9H4L4	-0.622478	huMAP3_02116.1	Non-Small Cell Lung Carcinoma
SIDM00055;201T	Q9H4L4	-0.622478	huMAP3_03787.1	Non-Small Cell Lung Carcinoma
SIDM00055;201T	Q9H4L5	0.36249	huMAP3_00802.1	Non-Small Cell Lung Carcinoma
SIDM00055;201T	Q9H4L5	0.36249	huMAP3_02032.1	Non-Small Cell Lung Carcinoma
SIDM00055;201T	Q9H6T3	-0.198625	huMAP3_00807.1	Non-Small Cell Lung Carcinoma
SIDM00055;201T	Q9H6Y7	0.797206	huMAP3_03536.1	Non-Small Cell Lung Carcinoma
SIDM00055;201T	Q9H7E9	0.481205	huMAP3_03966.1	Non-Small Cell Lung Carcinoma
SIDM00055;201T	Q9H845	-0.887105	huMAP3_04643.1	Non-Small Cell Lung Carcinoma
SIDM00055;201T	Q9H845	-0.887105	huMAP3_04889.1	Non-Small Cell Lung Carcinoma
SIDM00055;201T	Q9H8H0	0.035995	huMAP3_01743.1	Non-Small Cell Lung Carcinoma
SIDM00055;201T	Q9H8H3	1.21782	huMAP3_03124.1	Non-Small Cell Lung Carcinoma
SIDM00055;201T	Q9H944	-0.439104	huMAP3_02730.1	Non-Small Cell Lung Carcinoma
SIDM00055;201T	Q9H9A5	-0.362998	huMAP3_00551.1	Non-Small Cell Lung Carcinoma
SIDM00055;201T	Q9H9E3	1.45638	huMAP3_04294.1	Non-Small Cell Lung Carcinoma
SIDM00055;201T	Q9H9J2	0.20666	huMAP3_02439.1	Non-Small Cell Lung Carcinoma
SIDM00055;201T	Q9H9J2	0.20666	huMAP3_04652.1	Non-Small Cell Lung Carcinoma
SIDM00055;201T	Q9H9Q2	-0.451999	huMAP3_05041.1	Non-Small Cell Lung Carcinoma
SIDM00055;201T	Q9H9Y6	1.15637	huMAP3_00807.1	Non-Small Cell Lung Carcinoma
SIDM00055;201T	Q9HAF1	-0.491245	huMAP3_04039.1	Non-Small Cell Lung Carcinoma
SIDM00055;201T	Q9HAV0	-0.399436	huMAP3_03550.1	Non-Small Cell Lung Carcinoma
SIDM00055;201T	Q9HBM1	-0.0696101	huMAP3_01824.1	Non-Small Cell Lung Carcinoma
SIDM00055;201T	Q9HC52	-0.290465	huMAP3_02464.1	Non-Small Cell Lung Carcinoma
SIDM00055;201T	Q9HCD5	-0.434585	huMAP3_02281.1	Non-Small Cell Lung Carcinoma
SIDM00055;201T	Q9HCG8	0.464765	huMAP3_00373.1	Non-Small Cell Lung Carcinoma
SIDM00055;201T	Q9HCG8	0.464765	huMAP3_00489.1	Non-Small Cell Lung Carcinoma
SIDM00055;201T	Q9HD33	-0.019235	huMAP3_02439.1	Non-Small Cell Lung Carcinoma
SIDM00055;201T	Q9HD33	-0.019235	huMAP3_03763.1	Non-Small Cell Lung Carcinoma
SIDM00055;201T	Q9NP50	0.13542	huMAP3_00957.1	Non-Small Cell Lung Carcinoma
SIDM00055;201T	Q9NP92	-0.011885	huMAP3_01856.1	Non-Small Cell Lung Carcinoma
SIDM00055;201T	Q9NP92	-0.011885	huMAP3_03763.1	Non-Small Cell Lung Carcinoma
SIDM00055;201T	Q9NPA0	-0.318835	huMAP3_03281.1	Non-Small Cell Lung Carcinoma
SIDM00055;201T	Q9NPA8	-0.525185	huMAP3_00902.1	Non-Small Cell Lung Carcinoma
SIDM00055;201T	Q9NPD3	-0.042275	huMAP3_05382.1	Non-Small Cell Lung Carcinoma
SIDM00055;201T	Q9NPD8	0.032355	huMAP3_05033.1	Non-Small Cell Lung Carcinoma
SIDM00055;201T	Q9NPF5	0.0145798	huMAP3_04650.1	Non-Small Cell Lung Carcinoma
SIDM00055;201T	Q9NPI1	-0.232394	huMAP3_03221.1	Non-Small Cell Lung Carcinoma
SIDM00055;201T	Q9NPJ6	0.212225	huMAP3_02730.1	Non-Small Cell Lung Carcinoma
SIDM00055;201T	Q9NQ50	-0.111695	huMAP3_00983.1	Non-Small Cell Lung Carcinoma
SIDM00055;201T	Q9NQ50	-0.111695	huMAP3_01856.1	Non-Small Cell Lung Carcinoma
SIDM00055;201T	Q9NQ50	-0.111695	huMAP3_04652.1	Non-Small Cell Lung Carcinoma
SIDM00055;201T	Q9NQ88	-1.29723	huMAP3_00697.1	Non-Small Cell Lung Carcinoma
SIDM00055;201T	Q9NQG5	-0.119695	huMAP3_04499.1	Non-Small Cell Lung Carcinoma
SIDM00055;201T	Q9NQT4	0.13301	huMAP3_05382.1	Non-Small Cell Lung Carcinoma
SIDM00055;201T	Q9NQT5	1.41781	huMAP3_05382.1	Non-Small Cell Lung Carcinoma
SIDM00055;201T	Q9NQW7	0.4367	huMAP3_00059.1	Non-Small Cell Lung Carcinoma
SIDM00055;201T	Q9NQW7	0.4367	huMAP3_00305.1	Non-Small Cell Lung Carcinoma
SIDM00055;201T	Q9NR31	0.33475	huMAP3_03124.1	Non-Small Cell Lung Carcinoma
SIDM00055;201T	Q9NR50	0.049945	huMAP3_03231.1	Non-Small Cell Lung Carcinoma
SIDM00055;201T	Q9NRL3	1.00568	huMAP3_00935.1	Non-Small Cell Lung Carcinoma
SIDM00055;201T	Q9NRW1	-0.015112	huMAP3_01895.1	Non-Small Cell Lung Carcinoma
SIDM00055;201T	Q9NRW7	-0.347825	huMAP3_00053.1	Non-Small Cell Lung Carcinoma
SIDM00055;201T	Q9NRX2	0.22482	huMAP3_04652.1	Non-Small Cell Lung Carcinoma
SIDM00055;201T	Q9NRX4	0.911885	huMAP3_00244.1	Non-Small Cell Lung Carcinoma
SIDM00055;201T	Q9NSD9	0.502695	huMAP3_05184.1	Non-Small Cell Lung Carcinoma
SIDM00055;201T	Q9NSE4	0.607085	huMAP3_00213.1	Non-Small Cell Lung Carcinoma
SIDM00055;201T	Q9NSK0	0.187335	huMAP3_04401.1	Non-Small Cell Lung Carcinoma
SIDM00055;201T	Q9NTI5	-0.185855	huMAP3_00229.1	Non-Small Cell Lung Carcinoma
SIDM00055;201T	Q9NTJ3	-0.164845	huMAP3_03084.1	Non-Small Cell Lung Carcinoma
SIDM00055;201T	Q9NTJ5	0.679185	huMAP3_04405.1	Non-Small Cell Lung Carcinoma
SIDM00055;201T	Q9NTZ6	0.214895	huMAP3_04758.1	Non-Small Cell Lung Carcinoma
SIDM00055;201T	Q9NUG6	-0.40907	huMAP3_00807.1	Non-Small Cell Lung Carcinoma
SIDM00055;201T	Q9NUL7	0.248525	huMAP3_04652.1	Non-Small Cell Lung Carcinoma
SIDM00055;201T	Q9NUP9	-0.288995	huMAP3_05036.1	Non-Small Cell Lung Carcinoma
SIDM00055;201T	Q9NV06	-0.169815	huMAP3_01951.1	Non-Small Cell Lung Carcinoma
SIDM00055;201T	Q9NV56	-1.87942	huMAP3_02648.1	Non-Small Cell Lung Carcinoma
SIDM00055;201T	Q9NV70	-2.00235	huMAP3_04054.1	Non-Small Cell Lung Carcinoma
SIDM00055;201T	Q9NVA2	-1.11848	huMAP3_02362.1	Non-Small Cell Lung Carcinoma
SIDM00055;201T	Q9NVC6	-0.885286	huMAP3_02730.1	Non-Small Cell Lung Carcinoma
SIDM00055;201T	Q9NVH0	-0.248345	huMAP3_03744.1	Non-Small Cell Lung Carcinoma
SIDM00055;201T	Q9NVI7	-1.36553	huMAP3_02620.1	Non-Small Cell Lung Carcinoma
SIDM00055;201T	Q9NVP2	-0.305521	huMAP3_00115.1	Non-Small Cell Lung Carcinoma
SIDM00055;201T	Q9NVS2	0.296555	huMAP3_01856.1	Non-Small Cell Lung Carcinoma
SIDM00055;201T	Q9NVS2	0.296555	huMAP3_02439.1	Non-Small Cell Lung Carcinoma
SIDM00055;201T	Q9NVS2	0.296555	huMAP3_03763.1	Non-Small Cell Lung Carcinoma
SIDM00055;201T	Q9NVT9	-0.539565	huMAP3_04877.1	Non-Small Cell Lung Carcinoma
SIDM00055;201T	Q9NVU7	0.22061	huMAP3_03966.1	Non-Small Cell Lung Carcinoma
SIDM00055;201T	Q9NVZ3	-0.127025	huMAP3_00432.1	Non-Small Cell Lung Carcinoma
SIDM00055;201T	Q9NVZ3	-0.127025	huMAP3_05120.1	Non-Small Cell Lung Carcinoma
SIDM00055;201T	Q9NW64	-0.442725	huMAP3_03019.1	Non-Small Cell Lung Carcinoma
SIDM00055;201T	Q9NW82	0.59908	huMAP3_04044.1	Non-Small Cell Lung Carcinoma
SIDM00055;201T	Q9NWS0	0.012815	huMAP3_00807.1	Non-Small Cell Lung Carcinoma
SIDM00055;201T	Q9NWU5	-0.02994	huMAP3_00983.1	Non-Small Cell Lung Carcinoma
SIDM00055;201T	Q9NWU5	-0.02994	huMAP3_01856.1	Non-Small Cell Lung Carcinoma
SIDM00055;201T	Q9NWU5	-0.02994	huMAP3_04652.1	Non-Small Cell Lung Carcinoma
SIDM00055;201T	Q9NWV8	0.103435	huMAP3_01447.1	Non-Small Cell Lung Carcinoma
SIDM00055;201T	Q9NWV8	0.103435	huMAP3_02592.1	Non-Small Cell Lung Carcinoma
SIDM00055;201T	Q9NWY4	1.38408	huMAP3_05184.1	Non-Small Cell Lung Carcinoma
SIDM00055;201T	Q9NX08	-0.60155	huMAP3_01290.1	Non-Small Cell Lung Carcinoma
SIDM00055;201T	Q9NX14	0.837425	huMAP3_02819.1	Non-Small Cell Lung Carcinoma
SIDM00055;201T	Q9NX14	0.837425	huMAP3_02928.1	Non-Small Cell Lung Carcinoma
SIDM00055;201T	Q9NX20	0.232995	huMAP3_00983.1	Non-Small Cell Lung Carcinoma
SIDM00055;201T	Q9NX20	0.232995	huMAP3_01856.1	Non-Small Cell Lung Carcinoma
SIDM00055;201T	Q9NX20	0.232995	huMAP3_03763.1	Non-Small Cell Lung Carcinoma
SIDM00055;201T	Q9NX46	0.121165	huMAP3_00573.1	Non-Small Cell Lung Carcinoma
SIDM00055;201T	Q9NX70	-0.706161	huMAP3_02730.1	Non-Small Cell Lung Carcinoma
SIDM00055;201T	Q9NXF7	-0.541673	huMAP3_02953.1	Non-Small Cell Lung Carcinoma
SIDM00055;201T	Q9NXR7	0.0895823	huMAP3_01447.1	Non-Small Cell Lung Carcinoma
SIDM00055;201T	Q9NXR7	0.0895823	huMAP3_02592.1	Non-Small Cell Lung Carcinoma
SIDM00055;201T	Q9NXS2	0.146091	huMAP3_03744.1	Non-Small Cell Lung Carcinoma
SIDM00055;201T	Q9NXX6	-1.57413	huMAP3_04711.1	Non-Small Cell Lung Carcinoma
SIDM00055;201T	Q9NY27	-0.189275	huMAP3_02666.1	Non-Small Cell Lung Carcinoma
SIDM00055;201T	Q9NYB9	0.561485	huMAP3_02474.1	Non-Small Cell Lung Carcinoma
SIDM00055;201T	Q9NYK5	0.13224	huMAP3_01856.1	Non-Small Cell Lung Carcinoma
SIDM00055;201T	Q9NYK5	0.13224	huMAP3_02439.1	Non-Small Cell Lung Carcinoma
SIDM00055;201T	Q9NYK5	0.13224	huMAP3_04652.1	Non-Small Cell Lung Carcinoma
SIDM00055;201T	Q9NYY8	1.05909	huMAP3_02985.1	Non-Small Cell Lung Carcinoma
SIDM00055;201T	Q9NYZ3	0.492558	huMAP3_03408.1	Non-Small Cell Lung Carcinoma
SIDM00055;201T	Q9NZ32	-0.333203	huMAP3_04946.1	Non-Small Cell Lung Carcinoma
SIDM00055;201T	Q9NZ43	-1.52728	huMAP3_03203.1	Non-Small Cell Lung Carcinoma
SIDM00055;201T	Q9NZB2	1.24301	huMAP3_04752.1	Non-Small Cell Lung Carcinoma
SIDM00055;201T	Q9NZL4	1.18448	huMAP3_04877.1	Non-Small Cell Lung Carcinoma
SIDM00055;201T	Q9NZM3	0.877905	huMAP3_00432.1	Non-Small Cell Lung Carcinoma
SIDM00055;201T	Q9NZM3	0.877905	huMAP3_05120.1	Non-Small Cell Lung Carcinoma
SIDM00055;201T	Q9NZN8	0.795745	huMAP3_00551.1	Non-Small Cell Lung Carcinoma
SIDM00055;201T	Q9P000	-0.139901	huMAP3_01290.1	Non-Small Cell Lung Carcinoma
SIDM00055;201T	Q9P015	0.14243	huMAP3_04652.1	Non-Small Cell Lung Carcinoma
SIDM00055;201T	Q9P016	-1.83187	huMAP3_04290.1	Non-Small Cell Lung Carcinoma
SIDM00055;201T	Q9P032	1.02948	huMAP3_04643.1	Non-Small Cell Lung Carcinoma
SIDM00055;201T	Q9P032	1.02948	huMAP3_04889.1	Non-Small Cell Lung Carcinoma
SIDM00055;201T	Q9P0J0	0.811895	huMAP3_04643.1	Non-Small Cell Lung Carcinoma
SIDM00055;201T	Q9P0L0	0.442955	huMAP3_00802.1	Non-Small Cell Lung Carcinoma
SIDM00055;201T	Q9P0L0	0.442955	huMAP3_01422.1	Non-Small Cell Lung Carcinoma
SIDM00055;201T	Q9P0L0	0.442955	huMAP3_02032.1	Non-Small Cell Lung Carcinoma
SIDM00055;201T	Q9P0M9	0.306455	huMAP3_03763.1	Non-Small Cell Lung Carcinoma
SIDM00055;201T	Q9P0P0	-0.291437	huMAP3_00356.1	Non-Small Cell Lung Carcinoma
SIDM00055;201T	Q9P0V9	1.36919	huMAP3_02362.1	Non-Small Cell Lung Carcinoma
SIDM00055;201T	Q9P0W2	-0.633044	huMAP3_01287.1	Non-Small Cell Lung Carcinoma
SIDM00055;201T	Q9P1U0	0.256788	huMAP3_00807.1	Non-Small Cell Lung Carcinoma
SIDM00055;201T	Q9P1Y6	0.212205	huMAP3_00347.1	Non-Small Cell Lung Carcinoma
SIDM00055;201T	Q9P1Y6	0.212205	huMAP3_01759.1	Non-Small Cell Lung Carcinoma
SIDM00055;201T	Q9P206	1.31629	huMAP3_02474.1	Non-Small Cell Lung Carcinoma
SIDM00055;201T	Q9P270	0.287555	huMAP3_00207.1	Non-Small Cell Lung Carcinoma
SIDM00055;201T	Q9P289	0.414355	huMAP3_01936.1	Non-Small Cell Lung Carcinoma
SIDM00055;201T	Q9P289	0.414355	huMAP3_02705.1	Non-Small Cell Lung Carcinoma
SIDM00055;201T	Q9P2B2	-0.011385	huMAP3_02703.1	Non-Small Cell Lung Carcinoma
SIDM00055;201T	Q9P2B2	-0.011385	huMAP3_02887.1	Non-Small Cell Lung Carcinoma
SIDM00055;201T	Q9P2B2	-0.011385	huMAP3_04041.1	Non-Small Cell Lung Carcinoma
SIDM00055;201T	Q9P2B2	-0.011385	huMAP3_04390.1	Non-Small Cell Lung Carcinoma
SIDM00055;201T	Q9P2B2	-0.011385	huMAP3_04614.1	Non-Small Cell Lung Carcinoma
SIDM00055;201T	Q9P2E9	0.418315	huMAP3_01045.1	Non-Small Cell Lung Carcinoma
SIDM00055;201T	Q9P2I0	-0.238735	huMAP3_00102.1	Non-Small Cell Lung Carcinoma
SIDM00055;201T	Q9P2J5	-0.51795	huMAP3_02637.1	Non-Small Cell Lung Carcinoma
SIDM00055;201T	Q9P2N5	-0.029555	huMAP3_02553.1	Non-Small Cell Lung Carcinoma
SIDM00055;201T	Q9P2N5	-0.029555	huMAP3_05165.1	Non-Small Cell Lung Carcinoma
SIDM00055;201T	Q9P2W9	-1.75759	huMAP3_03203.1	Non-Small Cell Lung Carcinoma
SIDM00055;201T	Q9UBB6	-0.114467	huMAP3_00424.1	Non-Small Cell Lung Carcinoma
SIDM00055;201T	Q9UBB9	-0.520255	huMAP3_03019.1	Non-Small Cell Lung Carcinoma
SIDM00055;201T	Q9UBC2	0.17072	huMAP3_00432.1	Non-Small Cell Lung Carcinoma
SIDM00055;201T	Q9UBC2	0.17072	huMAP3_05120.1	Non-Small Cell Lung Carcinoma
SIDM00055;201T	Q9UBE0	0.647035	huMAP3_00864.1	Non-Small Cell Lung Carcinoma
SIDM00055;201T	Q9UBF2	0.112665	huMAP3_04405.1	Non-Small Cell Lung Carcinoma
SIDM00055;201T	Q9UBG0	0.0222023	huMAP3_02703.1	Non-Small Cell Lung Carcinoma
SIDM00055;201T	Q9UBG0	0.0222023	huMAP3_02887.1	Non-Small Cell Lung Carcinoma
SIDM00055;201T	Q9UBG0	0.0222023	huMAP3_04041.1	Non-Small Cell Lung Carcinoma
SIDM00055;201T	Q9UBG0	0.0222023	huMAP3_04390.1	Non-Small Cell Lung Carcinoma
SIDM00055;201T	Q9UBI6	-0.42167	huMAP3_03550.1	Non-Small Cell Lung Carcinoma
SIDM00055;201T	Q9UBL3	-1.79179	huMAP3_05226.1	Non-Small Cell Lung Carcinoma
SIDM00055;201T	Q9UBQ0	-0.23965	huMAP3_01277.1	Non-Small Cell Lung Carcinoma
SIDM00055;201T	Q9UBQ0	-0.23965	huMAP3_01290.1	Non-Small Cell Lung Carcinoma
SIDM00055;201T	Q9UBQ5	0.482595	huMAP3_01276.1	Non-Small Cell Lung Carcinoma
SIDM00055;201T	Q9UBS4	-0.438925	huMAP3_02111.1	Non-Small Cell Lung Carcinoma
SIDM00055;201T	Q9UBT2	1.13474	huMAP3_00864.1	Non-Small Cell Lung Carcinoma
SIDM00055;201T	Q9UBW7	-0.491388	huMAP3_00780.1	Non-Small Cell Lung Carcinoma
SIDM00055;201T	Q9UBW8	-0.407475	huMAP3_05041.1	Non-Small Cell Lung Carcinoma
SIDM00055;201T	Q9UBX3	0.12395	huMAP3_00983.1	Non-Small Cell Lung Carcinoma
SIDM00055;201T	Q9UBX3	0.12395	huMAP3_01856.1	Non-Small Cell Lung Carcinoma
SIDM00055;201T	Q9UBX3	0.12395	huMAP3_03763.1	Non-Small Cell Lung Carcinoma
SIDM00055;201T	Q9UFG5	-1.60148	huMAP3_03203.1	Non-Small Cell Lung Carcinoma
SIDM00055;201T	Q9UG63	0.52015	huMAP3_04277.1	Non-Small Cell Lung Carcinoma
SIDM00055;201T	Q9UHA3	-0.391735	huMAP3_02851.1	Non-Small Cell Lung Carcinoma
SIDM00055;201T	Q9UHD8	0.576635	huMAP3_02362.1	Non-Small Cell Lung Carcinoma
SIDM00055;201T	Q9UHI6	-1.6295	huMAP3_04549.1	Non-Small Cell Lung Carcinoma
SIDM00055;201T	Q9UHR6	1.39136	huMAP3_00960.1	Non-Small Cell Lung Carcinoma
SIDM00055;201T	Q9UHX1	-0.23688	huMAP3_00347.1	Non-Small Cell Lung Carcinoma
SIDM00055;201T	Q9UI09	0.5737	huMAP3_02819.1	Non-Small Cell Lung Carcinoma
SIDM00055;201T	Q9UI10	-0.427265	huMAP3_00951.1	Non-Small Cell Lung Carcinoma
SIDM00055;201T	Q9UID3	1.4613	huMAP3_03896.1	Non-Small Cell Lung Carcinoma
SIDM00055;201T	Q9UII2	-0.586365	huMAP3_00060.1	Non-Small Cell Lung Carcinoma
SIDM00055;201T	Q9UIQ6	-1.39575	huMAP3_02887.1	Non-Small Cell Lung Carcinoma
SIDM00055;201T	Q9UIQ6	-1.39575	huMAP3_04041.1	Non-Small Cell Lung Carcinoma
SIDM00055;201T	Q9UIQ6	-1.39575	huMAP3_04390.1	Non-Small Cell Lung Carcinoma
SIDM00055;201T	Q9UJ14	0.324938	huMAP3_03377.1	Non-Small Cell Lung Carcinoma
SIDM00055;201T	Q9UJW0	-1.12411	huMAP3_04946.1	Non-Small Cell Lung Carcinoma
SIDM00055;201T	Q9UJX2	1.37367	huMAP3_03388.1	Non-Small Cell Lung Carcinoma
SIDM00055;201T	Q9UJX3	0.980215	huMAP3_03388.1	Non-Small Cell Lung Carcinoma
SIDM00055;201T	Q9UJZ1	0.332945	huMAP3_01609.1	Non-Small Cell Lung Carcinoma
SIDM00055;201T	Q9UK45	-0.136845	huMAP3_02465.1	Non-Small Cell Lung Carcinoma
SIDM00055;201T	Q9UKA9	0.50491	huMAP3_00349.1	Non-Small Cell Lung Carcinoma
SIDM00055;201T	Q9UKF6	-0.067005	huMAP3_00102.1	Non-Small Cell Lung Carcinoma
SIDM00055;201T	Q9UKJ3	0.276375	huMAP3_02739.1	Non-Small Cell Lung Carcinoma
SIDM00055;201T	Q9UKV3	-0.350375	huMAP3_00373.1	Non-Small Cell Lung Carcinoma
SIDM00055;201T	Q9UKV3	-0.350375	huMAP3_00489.1	Non-Small Cell Lung Carcinoma
SIDM00055;201T	Q9UKV3	-0.350375	huMAP3_02739.1	Non-Small Cell Lung Carcinoma
SIDM00055;201T	Q9UKY7	0.528775	huMAP3_05033.1	Non-Small Cell Lung Carcinoma
SIDM00055;201T	Q9UL46	0.51661	huMAP3_00356.1	Non-Small Cell Lung Carcinoma
SIDM00055;201T	Q9ULR0	-0.19631	huMAP3_00050.1	Non-Small Cell Lung Carcinoma
SIDM00055;201T	Q9ULR0	-0.19631	huMAP3_03019.1	Non-Small Cell Lung Carcinoma
SIDM00055;201T	Q9ULU4	-0.101475	huMAP3_03905.1	Non-Small Cell Lung Carcinoma
SIDM00055;201T	Q9ULV4	1.10939	huMAP3_04826.1	Non-Small Cell Lung Carcinoma
SIDM00055;201T	Q9UNH7	0.165315	huMAP3_02481.1	Non-Small Cell Lung Carcinoma
SIDM00055;201T	Q9UNM6	0.274185	huMAP3_05064.1	Non-Small Cell Lung Carcinoma
SIDM00055;201T	Q9UNP9	-0.100825	huMAP3_00309.1	Non-Small Cell Lung Carcinoma
SIDM00055;201T	Q9UNP9	-0.100825	huMAP3_03019.1	Non-Small Cell Lung Carcinoma
SIDM00055;201T	Q9UNS2	-0.086	huMAP3_05041.1	Non-Small Cell Lung Carcinoma
SIDM00055;201T	Q9UP83	0.606635	huMAP3_04294.1	Non-Small Cell Lung Carcinoma
SIDM00055;201T	Q9UP95	-0.131471	huMAP3_02201.1	Non-Small Cell Lung Carcinoma
SIDM00055;201T	Q9UP95	-0.131471	huMAP3_04870.1	Non-Small Cell Lung Carcinoma
SIDM00055;201T	Q9UPN7	-0.145265	huMAP3_01958.1	Non-Small Cell Lung Carcinoma
SIDM00055;201T	Q9UPT5	0.384015	huMAP3_04054.1	Non-Small Cell Lung Carcinoma
SIDM00055;201T	Q9UQ13	-0.556606	huMAP3_00020.1	Non-Small Cell Lung Carcinoma
SIDM00055;201T	Q9UQE7	-0.375355	huMAP3_00229.1	Non-Small Cell Lung Carcinoma
SIDM00055;201T	Q9UQN3	0.916135	huMAP3_03988.1	Non-Small Cell Lung Carcinoma
SIDM00055;201T	Q9Y224	0.114725	huMAP3_02515.1	Non-Small Cell Lung Carcinoma
SIDM00055;201T	Q9Y230	-0.15593	huMAP3_02648.1	Non-Small Cell Lung Carcinoma
SIDM00055;201T	Q9Y244	2.84663	huMAP3_00356.1	Non-Small Cell Lung Carcinoma
SIDM00055;201T	Q9Y248	-0.707699	huMAP3_03896.1	Non-Small Cell Lung Carcinoma
SIDM00055;201T	Q9Y262	0.562485	huMAP3_01276.1	Non-Small Cell Lung Carcinoma
SIDM00055;201T	Q9Y265	-0.277995	huMAP3_02648.1	Non-Small Cell Lung Carcinoma
SIDM00055;201T	Q9Y281	0.472895	huMAP3_03395.1	Non-Small Cell Lung Carcinoma
SIDM00055;201T	Q9Y294	-0.0650029	huMAP3_00115.1	Non-Small Cell Lung Carcinoma
SIDM00055;201T	Q9Y296	-0.440243	huMAP3_04127.1	Non-Small Cell Lung Carcinoma
SIDM00055;201T	Q9Y2D4	-0.593276	huMAP3_04054.1	Non-Small Cell Lung Carcinoma
SIDM00055;201T	Q9Y2D5	-0.467515	huMAP3_00210.1	Non-Small Cell Lung Carcinoma
SIDM00055;201T	Q9Y2K7	-1.83437	huMAP3_00161.1	Non-Small Cell Lung Carcinoma
SIDM00055;201T	Q9Y2L1	0.679475	huMAP3_05382.1	Non-Small Cell Lung Carcinoma
SIDM00055;201T	Q9Y2L5	0.173684	huMAP3_04127.1	Non-Small Cell Lung Carcinoma
SIDM00055;201T	Q9Y2Q9	0.27433	huMAP3_04135.1	Non-Small Cell Lung Carcinoma
SIDM00055;201T	Q9Y2R0	0.884015	huMAP3_03035.1	Non-Small Cell Lung Carcinoma
SIDM00055;201T	Q9Y2R5	-0.1192	huMAP3_02105.1	Non-Small Cell Lung Carcinoma
SIDM00055;201T	Q9Y2S7	0.372975	huMAP3_02568.1	Non-Small Cell Lung Carcinoma
SIDM00055;201T	Q9Y2T2	-0.816755	huMAP3_03149.1	Non-Small Cell Lung Carcinoma
SIDM00055;201T	Q9Y2T2	-0.816755	huMAP3_04238.1	Non-Small Cell Lung Carcinoma
SIDM00055;201T	Q9Y2V7	0.677685	huMAP3_04294.1	Non-Small Cell Lung Carcinoma
SIDM00055;201T	Q9Y2X7	-1.28781	huMAP3_05415.1	Non-Small Cell Lung Carcinoma
SIDM00055;201T	Q9Y2Z4	1.20627	huMAP3_04652.1	Non-Small Cell Lung Carcinoma
SIDM00055;201T	Q9Y2Z9	0.225855	huMAP3_04642.1	Non-Small Cell Lung Carcinoma
SIDM00055;201T	Q9Y333	-0.307065	huMAP3_02465.1	Non-Small Cell Lung Carcinoma
SIDM00055;201T	Q9Y376	0.650445	huMAP3_01936.1	Non-Small Cell Lung Carcinoma
SIDM00055;201T	Q9Y376	0.650445	huMAP3_02705.1	Non-Small Cell Lung Carcinoma
SIDM00055;201T	Q9Y399	0.358465	huMAP3_02105.1	Non-Small Cell Lung Carcinoma
SIDM00055;201T	Q9Y3A3	-0.066115	huMAP3_00935.1	Non-Small Cell Lung Carcinoma
SIDM00055;201T	Q9Y3B2	-0.07459	huMAP3_05382.1	Non-Small Cell Lung Carcinoma
SIDM00055;201T	Q9Y3B4	-0.043755	huMAP3_04549.1	Non-Small Cell Lung Carcinoma
SIDM00055;201T	Q9Y3B7	0.280695	huMAP3_04652.1	Non-Small Cell Lung Carcinoma
SIDM00055;201T	Q9Y3C6	0.09872	huMAP3_00309.1	Non-Small Cell Lung Carcinoma
SIDM00055;201T	Q9Y3C6	0.09872	huMAP3_03019.1	Non-Small Cell Lung Carcinoma
SIDM00055;201T	Q9Y3C8	1.0553	huMAP3_03937.1	Non-Small Cell Lung Carcinoma
SIDM00055;201T	Q9Y3D3	0.103135	huMAP3_04135.1	Non-Small Cell Lung Carcinoma
SIDM00055;201T	Q9Y3D5	0.692165	huMAP3_04115.1	Non-Small Cell Lung Carcinoma
SIDM00055;201T	Q9Y3F4	-0.053595	huMAP3_04549.1	Non-Small Cell Lung Carcinoma
SIDM00055;201T	Q9Y3I0	0.025415	huMAP3_02515.1	Non-Small Cell Lung Carcinoma
SIDM00055;201T	Q9Y3X0	0.248395	huMAP3_04872.1	Non-Small Cell Lung Carcinoma
SIDM00055;201T	Q9Y3Y2	-0.167065	huMAP3_00936.1	Non-Small Cell Lung Carcinoma
SIDM00055;201T	Q9Y3Y2	-0.167065	huMAP3_04023.1	Non-Small Cell Lung Carcinoma
SIDM00055;201T	Q9Y3Y2	-0.167065	huMAP3_04872.1	Non-Small Cell Lung Carcinoma
SIDM00055;201T	Q9Y450	-1.72148	huMAP3_05382.1	Non-Small Cell Lung Carcinoma
SIDM00055;201T	Q9Y4A5	-0.136833	huMAP3_00902.1	Non-Small Cell Lung Carcinoma
SIDM00055;201T	Q9Y4A5	-0.136833	huMAP3_04039.1	Non-Small Cell Lung Carcinoma
SIDM00055;201T	Q9Y4W2	0.079145	huMAP3_03787.1	Non-Small Cell Lung Carcinoma
SIDM00055;201T	Q9Y4Z0	-0.028285	huMAP3_02465.1	Non-Small Cell Lung Carcinoma
SIDM00055;201T	Q9Y512	0.048805	huMAP3_02950.1	Non-Small Cell Lung Carcinoma
SIDM00055;201T	Q9Y580	-1.73314	huMAP3_05382.1	Non-Small Cell Lung Carcinoma
SIDM00055;201T	Q9Y5A9	-0.216925	huMAP3_00843.1	Non-Small Cell Lung Carcinoma
SIDM00055;201T	Q9Y5B0	0.661854	huMAP3_04499.1	Non-Small Cell Lung Carcinoma
SIDM00055;201T	Q9Y5B6	-0.17509	huMAP3_00960.1	Non-Small Cell Lung Carcinoma
SIDM00055;201T	Q9Y5B6	-0.17509	huMAP3_04549.1	Non-Small Cell Lung Carcinoma
SIDM00055;201T	Q9Y5B8	-0.939144	huMAP3_00522.1	Non-Small Cell Lung Carcinoma
SIDM00055;201T	Q9Y5K5	0.264075	huMAP3_05064.1	Non-Small Cell Lung Carcinoma
SIDM00055;201T	Q9Y5K6	2.2748	huMAP3_01443.1	Non-Small Cell Lung Carcinoma
SIDM00055;201T	Q9Y5K8	-0.172305	huMAP3_01413.1	Non-Small Cell Lung Carcinoma
SIDM00055;201T	Q9Y5M8	-0.42537	huMAP3_01437.1	Non-Small Cell Lung Carcinoma
SIDM00055;201T	Q9Y5Q8	0.076635	huMAP3_01637.1	Non-Small Cell Lung Carcinoma
SIDM00055;201T	Q9Y5Q9	0.5314	huMAP3_01637.1	Non-Small Cell Lung Carcinoma
SIDM00055;201T	Q9Y5X3	0.324055	huMAP3_02481.1	Non-Small Cell Lung Carcinoma
SIDM00055;201T	Q9Y5Y2	0.328315	huMAP3_03377.1	Non-Small Cell Lung Carcinoma
SIDM00055;201T	Q9Y657	0.05569	huMAP3_00305.1	Non-Small Cell Lung Carcinoma
SIDM00055;201T	Q9Y676	-0.362115	huMAP3_04135.1	Non-Small Cell Lung Carcinoma
SIDM00055;201T	Q9Y678	0.071555	huMAP3_04405.1	Non-Small Cell Lung Carcinoma
SIDM00055;201T	Q9Y6A5	-0.655072	huMAP3_00207.1	Non-Small Cell Lung Carcinoma
SIDM00055;201T	Q9Y6B6	0.618755	huMAP3_03124.1	Non-Small Cell Lung Carcinoma
SIDM00055;201T	Q9Y6E0	0.345685	huMAP3_01936.1	Non-Small Cell Lung Carcinoma
SIDM00055;201T	Q9Y6E0	0.345685	huMAP3_02705.1	Non-Small Cell Lung Carcinoma
SIDM00055;201T	Q9Y6E2	0.066645	huMAP3_00951.1	Non-Small Cell Lung Carcinoma
SIDM00055;201T	Q9Y6G9	0.077555	huMAP3_02226.1	Non-Small Cell Lung Carcinoma
SIDM00055;201T	Q9Y6M5	1.97489	huMAP3_02201.1	Non-Small Cell Lung Carcinoma
SIDM00055;201T	Q9Y6M7	-0.826705	huMAP3_02201.1	Non-Small Cell Lung Carcinoma
SIDM00055;201T	Q9Y6M9	0.541025	huMAP3_02819.1	Non-Small Cell Lung Carcinoma
SIDM00055;201T	Q9Y6M9	0.541025	huMAP3_02928.1	Non-Small Cell Lung Carcinoma
SIDM00055;201T	Q9Y6Q5	-0.240141	huMAP3_04311.1	Non-Small Cell Lung Carcinoma
SIDM00055;201T	Q9Y6W5	-0.166985	huMAP3_02474.1	Non-Small Cell Lung Carcinoma
SIDM00055;201T	Q9Y6X5	-0.445761	huMAP3_01717.1	Non-Small Cell Lung Carcinoma
SIDM00055;201T	Q9Y6X5	-0.445761	huMAP3_02703.1	Non-Small Cell Lung Carcinoma
SIDM00055;201T	Q9Y6X5	-0.445761	huMAP3_02887.1	Non-Small Cell Lung Carcinoma
SIDM00055;201T	Q9Y6X5	-0.445761	huMAP3_04041.1	Non-Small Cell Lung Carcinoma
SIDM00055;201T	Q9Y6Y0	-0.235845	huMAP3_00478.1	Non-Small Cell Lung Carcinoma
SIDM00055;201T	Q9Y6Y0	-0.235845	huMAP3_01114.1	Non-Small Cell Lung Carcinoma
SIDM00055;201T	Q9Y6Y8	0.54655	huMAP3_00065.1	Non-Small Cell Lung Carcinoma
SIDM00056;K5	A2RRP1	0.85577	huMAP3_03203.1	Thyroid Gland Carcinoma
SIDM00056;K5	A5YKK6	-0.03649	huMAP3_00551.1	Thyroid Gland Carcinoma
SIDM00056;K5	C9JLW8	1.41126	huMAP3_00480.1	Thyroid Gland Carcinoma
SIDM00056;K5	C9JLW8	1.41126	huMAP3_00574.1	Thyroid Gland Carcinoma
SIDM00056;K5	O00148	-0.68549	huMAP3_01665.1	Thyroid Gland Carcinoma
SIDM00056;K5	O00148	-0.68549	huMAP3_02019.1	Thyroid Gland Carcinoma
SIDM00056;K5	O00148	-0.68549	huMAP3_04872.1	Thyroid Gland Carcinoma
SIDM00056;K5	O00148	-0.68549	huMAP3_04932.1	Thyroid Gland Carcinoma
SIDM00056;K5	O00154	0.93845	huMAP3_05184.1	Thyroid Gland Carcinoma
SIDM00056;K5	O00203	0.186	huMAP3_03149.1	Thyroid Gland Carcinoma
SIDM00056;K5	O00203	0.186	huMAP3_03536.1	Thyroid Gland Carcinoma
SIDM00056;K5	O00214	-0.120849	huMAP3_01687.1	Thyroid Gland Carcinoma
SIDM00056;K5	O00214	-0.120849	huMAP3_01717.1	Thyroid Gland Carcinoma
SIDM00056;K5	O00214	-0.120849	huMAP3_02607.1	Thyroid Gland Carcinoma
SIDM00056;K5	O00217	-0.534785	huMAP3_02819.1	Thyroid Gland Carcinoma
SIDM00056;K5	O00217	-0.534785	huMAP3_02928.1	Thyroid Gland Carcinoma
SIDM00056;K5	O00231	0.33659	huMAP3_05064.1	Thyroid Gland Carcinoma
SIDM00056;K5	O00232	-0.03884	huMAP3_05064.1	Thyroid Gland Carcinoma
SIDM00056;K5	O00267	-0.415945	huMAP3_02594.1	Thyroid Gland Carcinoma
SIDM00056;K5	O00267	-0.415945	huMAP3_04499.1	Thyroid Gland Carcinoma
SIDM00056;K5	O00303	0.42533	huMAP3_01276.1	Thyroid Gland Carcinoma
SIDM00056;K5	O00330	-0.41012	huMAP3_04704.1	Thyroid Gland Carcinoma
SIDM00056;K5	O00330	-0.41012	huMAP3_04919.1	Thyroid Gland Carcinoma
SIDM00056;K5	O00469	3.19191	huMAP3_02991.1	Thyroid Gland Carcinoma
SIDM00056;K5	O00471	-0.0990038	huMAP3_04054.1	Thyroid Gland Carcinoma
SIDM00056;K5	O00483	-0.16381	huMAP3_02111.1	Thyroid Gland Carcinoma
SIDM00056;K5	O00483	-0.16381	huMAP3_04679.1	Thyroid Gland Carcinoma
SIDM00056;K5	O00487	0.36869	huMAP3_05064.1	Thyroid Gland Carcinoma
SIDM00056;K5	O00488	-1.18932	huMAP3_02568.1	Thyroid Gland Carcinoma
SIDM00056;K5	O00560	1.04498	huMAP3_02637.1	Thyroid Gland Carcinoma
SIDM00056;K5	O00743	-1.31858	huMAP3_01958.1	Thyroid Gland Carcinoma
SIDM00056;K5	O00746	0.152157	huMAP3_04679.1	Thyroid Gland Carcinoma
SIDM00056;K5	O14497	-0.602205	huMAP3_03221.1	Thyroid Gland Carcinoma
SIDM00056;K5	O14530	-0.03261	huMAP3_04396.1	Thyroid Gland Carcinoma
SIDM00056;K5	O14531	-0.674392	huMAP3_00051.1	Thyroid Gland Carcinoma
SIDM00056;K5	O14545	-0.757517	huMAP3_00329.1	Thyroid Gland Carcinoma
SIDM00056;K5	O14561	0.33441	huMAP3_00983.1	Thyroid Gland Carcinoma
SIDM00056;K5	O14561	0.33441	huMAP3_02819.1	Thyroid Gland Carcinoma
SIDM00056;K5	O14579	1.00094	huMAP3_04405.1	Thyroid Gland Carcinoma
SIDM00056;K5	O14617	-0.19065	huMAP3_03149.1	Thyroid Gland Carcinoma
SIDM00056;K5	O14617	-0.19065	huMAP3_03536.1	Thyroid Gland Carcinoma
SIDM00056;K5	O14617	-0.19065	huMAP3_04238.1	Thyroid Gland Carcinoma
SIDM00056;K5	O14646	-0.552489	huMAP3_01045.1	Thyroid Gland Carcinoma
SIDM00056;K5	O14662	0.74079	huMAP3_00053.1	Thyroid Gland Carcinoma
SIDM00056;K5	O14737	0.31546	huMAP3_03810.1	Thyroid Gland Carcinoma
SIDM00056;K5	O14744	0.48779	huMAP3_02465.1	Thyroid Gland Carcinoma
SIDM00056;K5	O14745	-1.57779	huMAP3_05033.1	Thyroid Gland Carcinoma
SIDM00056;K5	O14777	-1.05131	huMAP3_01824.1	Thyroid Gland Carcinoma
SIDM00056;K5	O14802	-0.951377	huMAP3_00807.1	Thyroid Gland Carcinoma
SIDM00056;K5	O14818	0.6378	huMAP3_00356.1	Thyroid Gland Carcinoma
SIDM00056;K5	O14929	0.04494	huMAP3_01440.1	Thyroid Gland Carcinoma
SIDM00056;K5	O14936	0.59896	huMAP3_05036.1	Thyroid Gland Carcinoma
SIDM00056;K5	O14967	2.96229	huMAP3_00921.1	Thyroid Gland Carcinoma
SIDM00056;K5	O14979	0.06463	huMAP3_04752.1	Thyroid Gland Carcinoma
SIDM00056;K5	O15047	-0.60769	huMAP3_05226.1	Thyroid Gland Carcinoma
SIDM00056;K5	O15116	-0.23101	huMAP3_02465.1	Thyroid Gland Carcinoma
SIDM00056;K5	O15143	1.33126	huMAP3_04814.1	Thyroid Gland Carcinoma
SIDM00056;K5	O15144	1.15489	huMAP3_04814.1	Thyroid Gland Carcinoma
SIDM00056;K5	O15145	1.06515	huMAP3_04814.1	Thyroid Gland Carcinoma
SIDM00056;K5	O15155	2.40112	huMAP3_03203.1	Thyroid Gland Carcinoma
SIDM00056;K5	O15212	0.62137	huMAP3_00807.1	Thyroid Gland Carcinoma
SIDM00056;K5	O15235	0.39795	huMAP3_02367.1	Thyroid Gland Carcinoma
SIDM00056;K5	O15235	0.39795	huMAP3_04115.1	Thyroid Gland Carcinoma
SIDM00056;K5	O15371	0.402525	huMAP3_01276.1	Thyroid Gland Carcinoma
SIDM00056;K5	O15372	0.423465	huMAP3_01276.1	Thyroid Gland Carcinoma
SIDM00056;K5	O15400	0.13094	huMAP3_00053.1	Thyroid Gland Carcinoma
SIDM00056;K5	O15446	-0.17437	huMAP3_00807.1	Thyroid Gland Carcinoma
SIDM00056;K5	O15460	0.62066	huMAP3_00102.1	Thyroid Gland Carcinoma
SIDM00056;K5	O15498	0.25916	huMAP3_00053.1	Thyroid Gland Carcinoma
SIDM00056;K5	O15504	-1.76969	huMAP3_03647.1	Thyroid Gland Carcinoma
SIDM00056;K5	O15511	1.12809	huMAP3_04814.1	Thyroid Gland Carcinoma
SIDM00056;K5	O15514	-0.941565	huMAP3_04499.1	Thyroid Gland Carcinoma
SIDM00056;K5	O43181	-1.05107	huMAP3_02819.1	Thyroid Gland Carcinoma
SIDM00056;K5	O43237	1.00827	huMAP3_02226.1	Thyroid Gland Carcinoma
SIDM00056;K5	O43242	-0.28644	huMAP3_05064.1	Thyroid Gland Carcinoma
SIDM00056;K5	O43264	-0.0352	huMAP3_03203.1	Thyroid Gland Carcinoma
SIDM00056;K5	O43292	-1.99874	huMAP3_01184.1	Thyroid Gland Carcinoma
SIDM00056;K5	O43318	2.36999	huMAP3_05292.1	Thyroid Gland Carcinoma
SIDM00056;K5	O43324	0.25507	huMAP3_02637.1	Thyroid Gland Carcinoma
SIDM00056;K5	O43402	-0.255705	huMAP3_03281.1	Thyroid Gland Carcinoma
SIDM00056;K5	O43447	0.05215	huMAP3_04549.1	Thyroid Gland Carcinoma
SIDM00056;K5	O43491	1.14137	huMAP3_00373.1	Thyroid Gland Carcinoma
SIDM00056;K5	O43491	1.14137	huMAP3_00489.1	Thyroid Gland Carcinoma
SIDM00056;K5	O43617	0.50327	huMAP3_04127.1	Thyroid Gland Carcinoma
SIDM00056;K5	O43633	-1.30939	huMAP3_03988.1	Thyroid Gland Carcinoma
SIDM00056;K5	O43674	-1.60829	huMAP3_04643.1	Thyroid Gland Carcinoma
SIDM00056;K5	O43674	-1.60829	huMAP3_04889.1	Thyroid Gland Carcinoma
SIDM00056;K5	O43676	-0.62857	huMAP3_02819.1	Thyroid Gland Carcinoma
SIDM00056;K5	O43676	-0.62857	huMAP3_02928.1	Thyroid Gland Carcinoma
SIDM00056;K5	O43678	-1.19477	huMAP3_02819.1	Thyroid Gland Carcinoma
SIDM00056;K5	O43681	0.147095	huMAP3_00329.1	Thyroid Gland Carcinoma
SIDM00056;K5	O43716	0.12638	huMAP3_04642.1	Thyroid Gland Carcinoma
SIDM00056;K5	O43719	-0.62266	huMAP3_04549.1	Thyroid Gland Carcinoma
SIDM00056;K5	O43747	-0.23905	huMAP3_04311.1	Thyroid Gland Carcinoma
SIDM00056;K5	O43809	-0.30956	huMAP3_01577.1	Thyroid Gland Carcinoma
SIDM00056;K5	O43815	0.35965	huMAP3_00935.1	Thyroid Gland Carcinoma
SIDM00056;K5	O43819	-0.670431	huMAP3_03377.1	Thyroid Gland Carcinoma
SIDM00056;K5	O43852	1.49845	huMAP3_04958.1	Thyroid Gland Carcinoma
SIDM00056;K5	O43865	-0.507663	huMAP3_00550.1	Thyroid Gland Carcinoma
SIDM00056;K5	O43865	-0.507663	huMAP3_02291.1	Thyroid Gland Carcinoma
SIDM00056;K5	O43865	-0.507663	huMAP3_03481.1	Thyroid Gland Carcinoma
SIDM00056;K5	O43920	-0.71511	huMAP3_02819.1	Thyroid Gland Carcinoma
SIDM00056;K5	O60216	-0.268495	huMAP3_00229.1	Thyroid Gland Carcinoma
SIDM00056;K5	O60256	-2.06525	huMAP3_00478.1	Thyroid Gland Carcinoma
SIDM00056;K5	O60256	-2.06525	huMAP3_01114.1	Thyroid Gland Carcinoma
SIDM00056;K5	O60306	-0.76325	huMAP3_00309.1	Thyroid Gland Carcinoma
SIDM00056;K5	O60306	-0.76325	huMAP3_01203.1	Thyroid Gland Carcinoma
SIDM00056;K5	O60508	-0.44387	huMAP3_00309.1	Thyroid Gland Carcinoma
SIDM00056;K5	O60508	-0.44387	huMAP3_01203.1	Thyroid Gland Carcinoma
SIDM00056;K5	O60568	-0.11304	huMAP3_02991.1	Thyroid Gland Carcinoma
SIDM00056;K5	O60645	0.553175	huMAP3_04054.1	Thyroid Gland Carcinoma
SIDM00056;K5	O60749	1.0298	huMAP3_02481.1	Thyroid Gland Carcinoma
SIDM00056;K5	O60826	0.3924	huMAP3_01290.1	Thyroid Gland Carcinoma
SIDM00056;K5	O60841	-0.067995	huMAP3_03324.1	Thyroid Gland Carcinoma
SIDM00056;K5	O60925	1.09286	huMAP3_04396.1	Thyroid Gland Carcinoma
SIDM00056;K5	O75127	-0.832113	huMAP3_04652.1	Thyroid Gland Carcinoma
SIDM00056;K5	O75152	-1.06777	huMAP3_01665.1	Thyroid Gland Carcinoma
SIDM00056;K5	O75152	-1.06777	huMAP3_02019.1	Thyroid Gland Carcinoma
SIDM00056;K5	O75152	-1.06777	huMAP3_04872.1	Thyroid Gland Carcinoma
SIDM00056;K5	O75152	-1.06777	huMAP3_04932.1	Thyroid Gland Carcinoma
SIDM00056;K5	O75170	1.39006	huMAP3_01958.1	Thyroid Gland Carcinoma
SIDM00056;K5	O75175	0.205705	huMAP3_00551.1	Thyroid Gland Carcinoma
SIDM00056;K5	O75208	0.66228	huMAP3_00244.1	Thyroid Gland Carcinoma
SIDM00056;K5	O75251	-1.77746	huMAP3_04643.1	Thyroid Gland Carcinoma
SIDM00056;K5	O75251	-1.77746	huMAP3_04889.1	Thyroid Gland Carcinoma
SIDM00056;K5	O75306	-0.49712	huMAP3_04643.1	Thyroid Gland Carcinoma
SIDM00056;K5	O75348	1.07717	huMAP3_01501.1	Thyroid Gland Carcinoma
SIDM00056;K5	O75380	-0.75363	huMAP3_02819.1	Thyroid Gland Carcinoma
SIDM00056;K5	O75431	-0.542285	huMAP3_02950.1	Thyroid Gland Carcinoma
SIDM00056;K5	O75436	0.607495	huMAP3_01277.1	Thyroid Gland Carcinoma
SIDM00056;K5	O75438	-0.89038	huMAP3_04643.1	Thyroid Gland Carcinoma
SIDM00056;K5	O75448	0.552235	huMAP3_02730.1	Thyroid Gland Carcinoma
SIDM00056;K5	O75475	-0.03704	huMAP3_04853.1	Thyroid Gland Carcinoma
SIDM00056;K5	O75489	-0.855475	huMAP3_04643.1	Thyroid Gland Carcinoma
SIDM00056;K5	O75494	-0.45193	huMAP3_00489.1	Thyroid Gland Carcinoma
SIDM00056;K5	O75616	-0.22981	huMAP3_02105.1	Thyroid Gland Carcinoma
SIDM00056;K5	O75643	-0.55217	huMAP3_00960.1	Thyroid Gland Carcinoma
SIDM00056;K5	O75718	0.495645	huMAP3_01577.1	Thyroid Gland Carcinoma
SIDM00056;K5	O75794	-0.87714	huMAP3_00857.1	Thyroid Gland Carcinoma
SIDM00056;K5	O75817	-0.267031	huMAP3_00441.1	Thyroid Gland Carcinoma
SIDM00056;K5	O75821	0.31303	huMAP3_01276.1	Thyroid Gland Carcinoma
SIDM00056;K5	O75822	0.11551	huMAP3_01276.1	Thyroid Gland Carcinoma
SIDM00056;K5	O75832	0.31177	huMAP3_05064.1	Thyroid Gland Carcinoma
SIDM00056;K5	O75843	-0.124091	huMAP3_04311.1	Thyroid Gland Carcinoma
SIDM00056;K5	O75879	0.02319	huMAP3_04642.1	Thyroid Gland Carcinoma
SIDM00056;K5	O75935	0.78774	huMAP3_04946.1	Thyroid Gland Carcinoma
SIDM00056;K5	O75947	-0.82658	huMAP3_00060.1	Thyroid Gland Carcinoma
SIDM00056;K5	O76003	0.73714	huMAP3_04338.1	Thyroid Gland Carcinoma
SIDM00056;K5	O94763	0.346763	huMAP3_00807.1	Thyroid Gland Carcinoma
SIDM00056;K5	O94776	-0.63288	huMAP3_03905.1	Thyroid Gland Carcinoma
SIDM00056;K5	O94855	2.71478	huMAP3_00065.1	Thyroid Gland Carcinoma
SIDM00056;K5	O94855	2.71478	huMAP3_00707.1	Thyroid Gland Carcinoma
SIDM00056;K5	O94874	-0.15879	huMAP3_03937.1	Thyroid Gland Carcinoma
SIDM00056;K5	O94888	-0.10122	huMAP3_04044.1	Thyroid Gland Carcinoma
SIDM00056;K5	O94888	-0.10122	huMAP3_05184.1	Thyroid Gland Carcinoma
SIDM00056;K5	O94906	-0.521505	huMAP3_00960.1	Thyroid Gland Carcinoma
SIDM00056;K5	O94973	0.21302	huMAP3_00432.1	Thyroid Gland Carcinoma
SIDM00056;K5	O94973	0.21302	huMAP3_05120.1	Thyroid Gland Carcinoma
SIDM00056;K5	O95139	-2.06142	huMAP3_02819.1	Thyroid Gland Carcinoma
SIDM00056;K5	O95159	0.249535	huMAP3_00802.1	Thyroid Gland Carcinoma
SIDM00056;K5	O95159	0.249535	huMAP3_02032.1	Thyroid Gland Carcinoma
SIDM00056;K5	O95163	-0.65318	huMAP3_00478.1	Thyroid Gland Carcinoma
SIDM00056;K5	O95168	-0.70512	huMAP3_02819.1	Thyroid Gland Carcinoma
SIDM00056;K5	O95169	-1.92522	huMAP3_02819.1	Thyroid Gland Carcinoma
SIDM00056;K5	O95178	-2.11314	huMAP3_02819.1	Thyroid Gland Carcinoma
SIDM00056;K5	O95178	-2.11314	huMAP3_02928.1	Thyroid Gland Carcinoma
SIDM00056;K5	O95182	-0.623275	huMAP3_02819.1	Thyroid Gland Carcinoma
SIDM00056;K5	O95182	-0.623275	huMAP3_02928.1	Thyroid Gland Carcinoma
SIDM00056;K5	O95202	-0.893635	huMAP3_04758.1	Thyroid Gland Carcinoma
SIDM00056;K5	O95229	-0.349451	huMAP3_01824.1	Thyroid Gland Carcinoma
SIDM00056;K5	O95292	-0.26371	huMAP3_00802.1	Thyroid Gland Carcinoma
SIDM00056;K5	O95292	-0.26371	huMAP3_01422.1	Thyroid Gland Carcinoma
SIDM00056;K5	O95298	0.234314	huMAP3_04643.1	Thyroid Gland Carcinoma
SIDM00056;K5	O95298	0.234314	huMAP3_04889.1	Thyroid Gland Carcinoma
SIDM00056;K5	O95299	-0.42798	huMAP3_02819.1	Thyroid Gland Carcinoma
SIDM00056;K5	O95347	-0.1473	huMAP3_03084.1	Thyroid Gland Carcinoma
SIDM00056;K5	O95456	-0.395269	huMAP3_00356.1	Thyroid Gland Carcinoma
SIDM00056;K5	O95571	1.27574	huMAP3_00857.1	Thyroid Gland Carcinoma
SIDM00056;K5	O95571	1.27574	huMAP3_01381.1	Thyroid Gland Carcinoma
SIDM00056;K5	O95602	-1.23776	huMAP3_00807.1	Thyroid Gland Carcinoma
SIDM00056;K5	O95619	-0.241328	huMAP3_04039.1	Thyroid Gland Carcinoma
SIDM00056;K5	O95639	-0.23488	huMAP3_00102.1	Thyroid Gland Carcinoma
SIDM00056;K5	O95696	-0.858933	huMAP3_02851.1	Thyroid Gland Carcinoma
SIDM00056;K5	O95716	0.157985	huMAP3_01245.1	Thyroid Gland Carcinoma
SIDM00056;K5	O95757	1.1751	huMAP3_04877.1	Thyroid Gland Carcinoma
SIDM00056;K5	O95758	-0.428115	huMAP3_00349.1	Thyroid Gland Carcinoma
SIDM00056;K5	O95782	0.3004	huMAP3_05120.1	Thyroid Gland Carcinoma
SIDM00056;K5	O95793	0.204585	huMAP3_03966.1	Thyroid Gland Carcinoma
SIDM00056;K5	O95819	2.3913	huMAP3_00935.1	Thyroid Gland Carcinoma
SIDM00056;K5	O95831	-1.18745	huMAP3_01357.1	Thyroid Gland Carcinoma
SIDM00056;K5	O95834	1.09479	huMAP3_04859.1	Thyroid Gland Carcinoma
SIDM00056;K5	O95983	-0.53262	huMAP3_03905.1	Thyroid Gland Carcinoma
SIDM00056;K5	O95994	-0.397833	huMAP3_03184.1	Thyroid Gland Carcinoma
SIDM00056;K5	O96000	-0.449455	huMAP3_02819.1	Thyroid Gland Carcinoma
SIDM00056;K5	O96000	-0.449455	huMAP3_02928.1	Thyroid Gland Carcinoma
SIDM00056;K5	O96019	-0.23904	huMAP3_02648.1	Thyroid Gland Carcinoma
SIDM00056;K5	P00352	-0.353859	huMAP3_03184.1	Thyroid Gland Carcinoma
SIDM00056;K5	P00390	-0.22446	huMAP3_04290.1	Thyroid Gland Carcinoma
SIDM00056;K5	P03928	-0.522956	huMAP3_00060.1	Thyroid Gland Carcinoma
SIDM00056;K5	P04216	-0.592418	huMAP3_01184.1	Thyroid Gland Carcinoma
SIDM00056;K5	P04843	-0.10073	huMAP3_00921.1	Thyroid Gland Carcinoma
SIDM00056;K5	P05141	-0.4779	huMAP3_02620.1	Thyroid Gland Carcinoma
SIDM00056;K5	P05386	0.578605	huMAP3_03966.1	Thyroid Gland Carcinoma
SIDM00056;K5	P05387	0.187805	huMAP3_03610.1	Thyroid Gland Carcinoma
SIDM00056;K5	P05423	-0.103164	huMAP3_00807.1	Thyroid Gland Carcinoma
SIDM00056;K5	P06400	1.40785	huMAP3_02854.1	Thyroid Gland Carcinoma
SIDM00056;K5	P06400	1.40785	huMAP3_03241.1	Thyroid Gland Carcinoma
SIDM00056;K5	P06746	0.191794	huMAP3_01586.1	Thyroid Gland Carcinoma
SIDM00056;K5	P06746	0.191794	huMAP3_02384.1	Thyroid Gland Carcinoma
SIDM00056;K5	P06756	1.55787	huMAP3_02261.1	Thyroid Gland Carcinoma
SIDM00056;K5	P07237	0.50706	huMAP3_00102.1	Thyroid Gland Carcinoma
SIDM00056;K5	P07305	-2.21748	huMAP3_02851.1	Thyroid Gland Carcinoma
SIDM00056;K5	P07437	0.42913	huMAP3_03106.1	Thyroid Gland Carcinoma
SIDM00056;K5	P07437	0.42913	huMAP3_04859.1	Thyroid Gland Carcinoma
SIDM00056;K5	P07814	-0.03996	huMAP3_02637.1	Thyroid Gland Carcinoma
SIDM00056;K5	P08134	1.96766	huMAP3_00059.1	Thyroid Gland Carcinoma
SIDM00056;K5	P08237	-0.02781	huMAP3_02135.1	Thyroid Gland Carcinoma
SIDM00056;K5	P08237	-0.02781	huMAP3_04277.1	Thyroid Gland Carcinoma
SIDM00056;K5	P08240	0.4745	huMAP3_01535.1	Thyroid Gland Carcinoma
SIDM00056;K5	P08559	-0.36424	huMAP3_04704.1	Thyroid Gland Carcinoma
SIDM00056;K5	P08559	-0.36424	huMAP3_04919.1	Thyroid Gland Carcinoma
SIDM00056;K5	P08572	2.55782	huMAP3_02991.1	Thyroid Gland Carcinoma
SIDM00056;K5	P08579	-0.222965	huMAP3_04549.1	Thyroid Gland Carcinoma
SIDM00056;K5	P08670	3.26698	huMAP3_05156.1	Thyroid Gland Carcinoma
SIDM00056;K5	P08729	-4.18059	huMAP3_05156.1	Thyroid Gland Carcinoma
SIDM00056;K5	P08754	0.32756	huMAP3_03550.1	Thyroid Gland Carcinoma
SIDM00056;K5	P09001	0.37041	huMAP3_02367.1	Thyroid Gland Carcinoma
SIDM00056;K5	P09001	0.37041	huMAP3_04652.1	Thyroid Gland Carcinoma
SIDM00056;K5	P09012	-0.181945	huMAP3_04549.1	Thyroid Gland Carcinoma
SIDM00056;K5	P09234	0.04162	huMAP3_04549.1	Thyroid Gland Carcinoma
SIDM00056;K5	P09382	2.66715	huMAP3_04614.1	Thyroid Gland Carcinoma
SIDM00056;K5	P09543	-0.1483	huMAP3_00697.1	Thyroid Gland Carcinoma
SIDM00056;K5	P09884	-0.502826	huMAP3_02748.1	Thyroid Gland Carcinoma
SIDM00056;K5	P0DPB6	-0.445392	huMAP3_00807.1	Thyroid Gland Carcinoma
SIDM00056;K5	P10515	-0.44345	huMAP3_04919.1	Thyroid Gland Carcinoma
SIDM00056;K5	P10599	0.40133	huMAP3_01357.1	Thyroid Gland Carcinoma
SIDM00056;K5	P11137	-0.140183	huMAP3_00210.1	Thyroid Gland Carcinoma
SIDM00056;K5	P11142	0.62526	huMAP3_04877.1	Thyroid Gland Carcinoma
SIDM00056;K5	P11177	-0.328115	huMAP3_04704.1	Thyroid Gland Carcinoma
SIDM00056;K5	P11177	-0.328115	huMAP3_04919.1	Thyroid Gland Carcinoma
SIDM00056;K5	P11441	-0.26096	huMAP3_00329.1	Thyroid Gland Carcinoma
SIDM00056;K5	P11498	-0.197175	huMAP3_02135.1	Thyroid Gland Carcinoma
SIDM00056;K5	P11717	0.096005	huMAP3_02965.1	Thyroid Gland Carcinoma
SIDM00056;K5	P13051	-0.598973	huMAP3_01826.1	Thyroid Gland Carcinoma
SIDM00056;K5	P13674	-0.19065	huMAP3_00102.1	Thyroid Gland Carcinoma
SIDM00056;K5	P13797	1.46572	huMAP3_03533.1	Thyroid Gland Carcinoma
SIDM00056;K5	P13861	0.52703	huMAP3_00210.1	Thyroid Gland Carcinoma
SIDM00056;K5	P13984	0.24066	huMAP3_02594.1	Thyroid Gland Carcinoma
SIDM00056;K5	P13984	0.24066	huMAP3_04499.1	Thyroid Gland Carcinoma
SIDM00056;K5	P14735	0.12397	huMAP3_05156.1	Thyroid Gland Carcinoma
SIDM00056;K5	P14859	-0.419532	huMAP3_04877.1	Thyroid Gland Carcinoma
SIDM00056;K5	P14868	0.18278	huMAP3_02637.1	Thyroid Gland Carcinoma
SIDM00056;K5	P15531	0.47271	huMAP3_04679.1	Thyroid Gland Carcinoma
SIDM00056;K5	P16435	-1.2755	huMAP3_01437.1	Thyroid Gland Carcinoma
SIDM00056;K5	P17026	-0.630886	huMAP3_02851.1	Thyroid Gland Carcinoma
SIDM00056;K5	P17301	2.12216	huMAP3_01687.1	Thyroid Gland Carcinoma
SIDM00056;K5	P17301	2.12216	huMAP3_02607.1	Thyroid Gland Carcinoma
SIDM00056;K5	P17568	-0.221372	huMAP3_02819.1	Thyroid Gland Carcinoma
SIDM00056;K5	P17612	0.0139055	huMAP3_01849.1	Thyroid Gland Carcinoma
SIDM00056;K5	P17858	-0.01029	huMAP3_04277.1	Thyroid Gland Carcinoma
SIDM00056;K5	P17980	0.17059	huMAP3_05064.1	Thyroid Gland Carcinoma
SIDM00056;K5	P17987	0.32569	huMAP3_03810.1	Thyroid Gland Carcinoma
SIDM00056;K5	P18077	0.11803	huMAP3_03610.1	Thyroid Gland Carcinoma
SIDM00056;K5	P18084	0.52537	huMAP3_02261.1	Thyroid Gland Carcinoma
SIDM00056;K5	P18615	0.68823	huMAP3_01088.1	Thyroid Gland Carcinoma
SIDM00056;K5	P18859	-0.66533	huMAP3_00060.1	Thyroid Gland Carcinoma
SIDM00056;K5	P18887	0.200625	huMAP3_01586.1	Thyroid Gland Carcinoma
SIDM00056;K5	P18887	0.200625	huMAP3_02384.1	Thyroid Gland Carcinoma
SIDM00056;K5	P19256	1.63957	huMAP3_02201.1	Thyroid Gland Carcinoma
SIDM00056;K5	P19256	1.63957	huMAP3_04870.1	Thyroid Gland Carcinoma
SIDM00056;K5	P19338	-0.49883	huMAP3_03610.1	Thyroid Gland Carcinoma
SIDM00056;K5	P19387	-0.24763	huMAP3_04499.1	Thyroid Gland Carcinoma
SIDM00056;K5	P19388	-0.67295	huMAP3_00807.1	Thyroid Gland Carcinoma
SIDM00056;K5	P19404	-1.02134	huMAP3_02819.1	Thyroid Gland Carcinoma
SIDM00056;K5	P19784	-0.17151	huMAP3_01759.1	Thyroid Gland Carcinoma
SIDM00056;K5	P19838	0.515185	huMAP3_05441.1	Thyroid Gland Carcinoma
SIDM00056;K5	P20042	0.35618	huMAP3_00857.1	Thyroid Gland Carcinoma
SIDM00056;K5	P20339	0.298035	huMAP3_01895.1	Thyroid Gland Carcinoma
SIDM00056;K5	P20618	0.619305	huMAP3_00356.1	Thyroid Gland Carcinoma
SIDM00056;K5	P21281	0.78161	huMAP3_01413.1	Thyroid Gland Carcinoma
SIDM00056;K5	P21281	0.78161	huMAP3_01501.1	Thyroid Gland Carcinoma
SIDM00056;K5	P21283	0.45363	huMAP3_01413.1	Thyroid Gland Carcinoma
SIDM00056;K5	P21291	2.36836	huMAP3_01245.1	Thyroid Gland Carcinoma
SIDM00056;K5	P21926	-0.833047	huMAP3_04614.1	Thyroid Gland Carcinoma
SIDM00056;K5	P22059	0.01006	huMAP3_00802.1	Thyroid Gland Carcinoma
SIDM00056;K5	P22059	0.01006	huMAP3_01422.1	Thyroid Gland Carcinoma
SIDM00056;K5	P22059	0.01006	huMAP3_02032.1	Thyroid Gland Carcinoma
SIDM00056;K5	P22102	0.100685	huMAP3_03377.1	Thyroid Gland Carcinoma
SIDM00056;K5	P22392	1.21514	huMAP3_04679.1	Thyroid Gland Carcinoma
SIDM00056;K5	P22830	-0.0500458	huMAP3_05182.1	Thyroid Gland Carcinoma
SIDM00056;K5	P23193	0.22574	huMAP3_04535.1	Thyroid Gland Carcinoma
SIDM00056;K5	P23368	-1.43257	huMAP3_05184.1	Thyroid Gland Carcinoma
SIDM00056;K5	P23528	1.19301	huMAP3_03395.1	Thyroid Gland Carcinoma
SIDM00056;K5	P23634	1.65553	huMAP3_02201.1	Thyroid Gland Carcinoma
SIDM00056;K5	P23634	1.65553	huMAP3_04870.1	Thyroid Gland Carcinoma
SIDM00056;K5	P24534	0.836295	huMAP3_00469.1	Thyroid Gland Carcinoma
SIDM00056;K5	P24534	0.836295	huMAP3_04189.1	Thyroid Gland Carcinoma
SIDM00056;K5	P24539	-0.92355	huMAP3_00060.1	Thyroid Gland Carcinoma
SIDM00056;K5	P25205	-0.559625	huMAP3_00154.1	Thyroid Gland Carcinoma
SIDM00056;K5	P25398	0.94474	huMAP3_03966.1	Thyroid Gland Carcinoma
SIDM00056;K5	P25705	-1.08773	huMAP3_00261.1	Thyroid Gland Carcinoma
SIDM00056;K5	P25786	0.563755	huMAP3_00356.1	Thyroid Gland Carcinoma
SIDM00056;K5	P25787	0.56886	huMAP3_00356.1	Thyroid Gland Carcinoma
SIDM00056;K5	P25788	0.67257	huMAP3_00356.1	Thyroid Gland Carcinoma
SIDM00056;K5	P25789	0.53801	huMAP3_00356.1	Thyroid Gland Carcinoma
SIDM00056;K5	P26006	3.13534	huMAP3_01687.1	Thyroid Gland Carcinoma
SIDM00056;K5	P26006	3.13534	huMAP3_02607.1	Thyroid Gland Carcinoma
SIDM00056;K5	P26196	-0.264465	huMAP3_02526.1	Thyroid Gland Carcinoma
SIDM00056;K5	P26368	-0.16983	huMAP3_00489.1	Thyroid Gland Carcinoma
SIDM00056;K5	P26373	0.21432	huMAP3_03610.1	Thyroid Gland Carcinoma
SIDM00056;K5	P26599	-0.32678	huMAP3_00349.1	Thyroid Gland Carcinoma
SIDM00056;K5	P26639	0.271675	huMAP3_02637.1	Thyroid Gland Carcinoma
SIDM00056;K5	P26640	0.41708	huMAP3_00469.1	Thyroid Gland Carcinoma
SIDM00056;K5	P26640	0.41708	huMAP3_04189.1	Thyroid Gland Carcinoma
SIDM00056;K5	P26641	0.423125	huMAP3_00469.1	Thyroid Gland Carcinoma
SIDM00056;K5	P26641	0.423125	huMAP3_04189.1	Thyroid Gland Carcinoma
SIDM00056;K5	P27695	0.146525	huMAP3_02119.1	Thyroid Gland Carcinoma
SIDM00056;K5	P27695	0.146525	huMAP3_03762.1	Thyroid Gland Carcinoma
SIDM00056;K5	P27708	0.28909	huMAP3_03106.1	Thyroid Gland Carcinoma
SIDM00056;K5	P27708	0.28909	huMAP3_04859.1	Thyroid Gland Carcinoma
SIDM00056;K5	P27816	1.13657	huMAP3_02119.1	Thyroid Gland Carcinoma
SIDM00056;K5	P27816	1.13657	huMAP3_03762.1	Thyroid Gland Carcinoma
SIDM00056;K5	P28062	0.82607	huMAP3_00356.1	Thyroid Gland Carcinoma
SIDM00056;K5	P28065	0.79275	huMAP3_00356.1	Thyroid Gland Carcinoma
SIDM00056;K5	P28066	0.55719	huMAP3_00356.1	Thyroid Gland Carcinoma
SIDM00056;K5	P28070	0.4708	huMAP3_00356.1	Thyroid Gland Carcinoma
SIDM00056;K5	P28072	0.619345	huMAP3_00356.1	Thyroid Gland Carcinoma
SIDM00056;K5	P28074	0.596255	huMAP3_00356.1	Thyroid Gland Carcinoma
SIDM00056;K5	P28331	-0.827	huMAP3_02819.1	Thyroid Gland Carcinoma
SIDM00056;K5	P28370	0.09356	huMAP3_00206.1	Thyroid Gland Carcinoma
SIDM00056;K5	P28838	-0.91751	huMAP3_01381.1	Thyroid Gland Carcinoma
SIDM00056;K5	P29692	1.02592	huMAP3_00469.1	Thyroid Gland Carcinoma
SIDM00056;K5	P29692	1.02592	huMAP3_04189.1	Thyroid Gland Carcinoma
SIDM00056;K5	P30046	1.74715	huMAP3_03124.1	Thyroid Gland Carcinoma
SIDM00056;K5	P30049	-0.64705	huMAP3_00060.1	Thyroid Gland Carcinoma
SIDM00056;K5	P30084	-0.17498	huMAP3_03373.1	Thyroid Gland Carcinoma
SIDM00056;K5	P30260	-0.279971	huMAP3_03388.1	Thyroid Gland Carcinoma
SIDM00056;K5	P30419	0.62489	huMAP3_04853.1	Thyroid Gland Carcinoma
SIDM00056;K5	P31146	-0.427812	huMAP3_04826.1	Thyroid Gland Carcinoma
SIDM00056;K5	P31150	0.620615	huMAP3_01895.1	Thyroid Gland Carcinoma
SIDM00056;K5	P31321	-0.204068	huMAP3_01849.1	Thyroid Gland Carcinoma
SIDM00056;K5	P31323	0.0601044	huMAP3_00210.1	Thyroid Gland Carcinoma
SIDM00056;K5	P31350	-1.5137	huMAP3_03388.1	Thyroid Gland Carcinoma
SIDM00056;K5	P31689	-0.45581	huMAP3_03106.1	Thyroid Gland Carcinoma
SIDM00056;K5	P31689	-0.45581	huMAP3_04859.1	Thyroid Gland Carcinoma
SIDM00056;K5	P31942	-0.446455	huMAP3_01655.1	Thyroid Gland Carcinoma
SIDM00056;K5	P33176	0.84286	huMAP3_04401.1	Thyroid Gland Carcinoma
SIDM00056;K5	P33240	0.04402	huMAP3_00102.1	Thyroid Gland Carcinoma
SIDM00056;K5	P33991	-0.62997	huMAP3_00154.1	Thyroid Gland Carcinoma
SIDM00056;K5	P34897	-0.16783	huMAP3_01447.1	Thyroid Gland Carcinoma
SIDM00056;K5	P34897	-0.16783	huMAP3_02592.1	Thyroid Gland Carcinoma
SIDM00056;K5	P35249	-0.273385	huMAP3_00703.1	Thyroid Gland Carcinoma
SIDM00056;K5	P35249	-0.273385	huMAP3_02854.1	Thyroid Gland Carcinoma
SIDM00056;K5	P35249	-0.273385	huMAP3_03241.1	Thyroid Gland Carcinoma
SIDM00056;K5	P35250	-0.42134	huMAP3_00703.1	Thyroid Gland Carcinoma
SIDM00056;K5	P35250	-0.42134	huMAP3_02854.1	Thyroid Gland Carcinoma
SIDM00056;K5	P35250	-0.42134	huMAP3_03241.1	Thyroid Gland Carcinoma
SIDM00056;K5	P35269	0.1347	huMAP3_02594.1	Thyroid Gland Carcinoma
SIDM00056;K5	P35606	0.856535	huMAP3_04405.1	Thyroid Gland Carcinoma
SIDM00056;K5	P35659	-0.129515	huMAP3_02515.1	Thyroid Gland Carcinoma
SIDM00056;K5	P35998	0.367095	huMAP3_05064.1	Thyroid Gland Carcinoma
SIDM00056;K5	P36543	0.768535	huMAP3_01413.1	Thyroid Gland Carcinoma
SIDM00056;K5	P36543	0.768535	huMAP3_01501.1	Thyroid Gland Carcinoma
SIDM00056;K5	P36873	-0.36414	huMAP3_02357.1	Thyroid Gland Carcinoma
SIDM00056;K5	P36915	-0.06881	huMAP3_00244.1	Thyroid Gland Carcinoma
SIDM00056;K5	P36954	-0.927485	huMAP3_04499.1	Thyroid Gland Carcinoma
SIDM00056;K5	P37198	0.2346	huMAP3_03647.1	Thyroid Gland Carcinoma
SIDM00056;K5	P38432	-0.348415	huMAP3_02465.1	Thyroid Gland Carcinoma
SIDM00056;K5	P38919	-0.942865	huMAP3_04872.1	Thyroid Gland Carcinoma
SIDM00056;K5	P39023	0.52772	huMAP3_03966.1	Thyroid Gland Carcinoma
SIDM00056;K5	P39060	-0.327464	huMAP3_02991.1	Thyroid Gland Carcinoma
SIDM00056;K5	P39656	-0.029995	huMAP3_00921.1	Thyroid Gland Carcinoma
SIDM00056;K5	P40227	0.36083	huMAP3_03810.1	Thyroid Gland Carcinoma
SIDM00056;K5	P40306	0.0563155	huMAP3_00356.1	Thyroid Gland Carcinoma
SIDM00056;K5	P40855	0.302765	huMAP3_03744.1	Thyroid Gland Carcinoma
SIDM00056;K5	P40937	-0.50847	huMAP3_00703.1	Thyroid Gland Carcinoma
SIDM00056;K5	P40937	-0.50847	huMAP3_02854.1	Thyroid Gland Carcinoma
SIDM00056;K5	P40937	-0.50847	huMAP3_03241.1	Thyroid Gland Carcinoma
SIDM00056;K5	P40938	-0.4397	huMAP3_00703.1	Thyroid Gland Carcinoma
SIDM00056;K5	P40938	-0.4397	huMAP3_02854.1	Thyroid Gland Carcinoma
SIDM00056;K5	P41091	0.833965	huMAP3_00857.1	Thyroid Gland Carcinoma
SIDM00056;K5	P41223	-0.69827	huMAP3_00309.1	Thyroid Gland Carcinoma
SIDM00056;K5	P41223	-0.69827	huMAP3_01203.1	Thyroid Gland Carcinoma
SIDM00056;K5	P41252	0.09642	huMAP3_02637.1	Thyroid Gland Carcinoma
SIDM00056;K5	P42285	-0.18229	huMAP3_05382.1	Thyroid Gland Carcinoma
SIDM00056;K5	P42566	0.891585	huMAP3_05120.1	Thyroid Gland Carcinoma
SIDM00056;K5	P42677	0.14678	huMAP3_03106.1	Thyroid Gland Carcinoma
SIDM00056;K5	P42677	0.14678	huMAP3_04859.1	Thyroid Gland Carcinoma
SIDM00056;K5	P42695	-0.750807	huMAP3_03084.1	Thyroid Gland Carcinoma
SIDM00056;K5	P43007	-1.24002	huMAP3_03035.1	Thyroid Gland Carcinoma
SIDM00056;K5	P43487	0.36767	huMAP3_01999.1	Thyroid Gland Carcinoma
SIDM00056;K5	P43686	0.02469	huMAP3_05064.1	Thyroid Gland Carcinoma
SIDM00056;K5	P46063	0.18705	huMAP3_04758.1	Thyroid Gland Carcinoma
SIDM00056;K5	P46100	-1.989	huMAP3_01440.1	Thyroid Gland Carcinoma
SIDM00056;K5	P46459	0.39485	huMAP3_00053.1	Thyroid Gland Carcinoma
SIDM00056;K5	P46736	-0.567495	huMAP3_01447.1	Thyroid Gland Carcinoma
SIDM00056;K5	P46736	-0.567495	huMAP3_02592.1	Thyroid Gland Carcinoma
SIDM00056;K5	P46776	0.503905	huMAP3_03610.1	Thyroid Gland Carcinoma
SIDM00056;K5	P46778	0.374185	huMAP3_03610.1	Thyroid Gland Carcinoma
SIDM00056;K5	P46783	-0.02328	huMAP3_04293.1	Thyroid Gland Carcinoma
SIDM00056;K5	P47755	0.34224	huMAP3_02458.1	Thyroid Gland Carcinoma
SIDM00056;K5	P47756	0.708595	huMAP3_02458.1	Thyroid Gland Carcinoma
SIDM00056;K5	P47897	0.25546	huMAP3_02637.1	Thyroid Gland Carcinoma
SIDM00056;K5	P47985	-0.247577	huMAP3_01826.1	Thyroid Gland Carcinoma
SIDM00056;K5	P48047	-1.10492	huMAP3_00261.1	Thyroid Gland Carcinoma
SIDM00056;K5	P48059	2.12468	huMAP3_04827.1	Thyroid Gland Carcinoma
SIDM00056;K5	P48163	1.53076	huMAP3_03184.1	Thyroid Gland Carcinoma
SIDM00056;K5	P48426	1.11543	huMAP3_00550.1	Thyroid Gland Carcinoma
SIDM00056;K5	P48426	1.11543	huMAP3_02291.1	Thyroid Gland Carcinoma
SIDM00056;K5	P48426	1.11543	huMAP3_03481.1	Thyroid Gland Carcinoma
SIDM00056;K5	P48444	1.33862	huMAP3_04405.1	Thyroid Gland Carcinoma
SIDM00056;K5	P48556	-0.18542	huMAP3_05064.1	Thyroid Gland Carcinoma
SIDM00056;K5	P48634	0.12157	huMAP3_01928.1	Thyroid Gland Carcinoma
SIDM00056;K5	P48634	0.12157	huMAP3_03324.1	Thyroid Gland Carcinoma
SIDM00056;K5	P48643	0.48965	huMAP3_01951.1	Thyroid Gland Carcinoma
SIDM00056;K5	P48681	-0.444042	huMAP3_05156.1	Thyroid Gland Carcinoma
SIDM00056;K5	P49006	-0.988165	huMAP3_04853.1	Thyroid Gland Carcinoma
SIDM00056;K5	P49023	1.94882	huMAP3_04827.1	Thyroid Gland Carcinoma
SIDM00056;K5	P49207	0.42683	huMAP3_03610.1	Thyroid Gland Carcinoma
SIDM00056;K5	P49247	-0.06974	huMAP3_00244.1	Thyroid Gland Carcinoma
SIDM00056;K5	P49321	0.00868	huMAP3_01440.1	Thyroid Gland Carcinoma
SIDM00056;K5	P49368	0.34688	huMAP3_01951.1	Thyroid Gland Carcinoma
SIDM00056;K5	P49406	-0.13932	huMAP3_02720.1	Thyroid Gland Carcinoma
SIDM00056;K5	P49406	-0.13932	huMAP3_04652.1	Thyroid Gland Carcinoma
SIDM00056;K5	P49411	-0.57441	huMAP3_02135.1	Thyroid Gland Carcinoma
SIDM00056;K5	P49427	-0.612263	huMAP3_03088.1	Thyroid Gland Carcinoma
SIDM00056;K5	P49427	-0.612263	huMAP3_04044.1	Thyroid Gland Carcinoma
SIDM00056;K5	P49588	0.323715	huMAP3_03533.1	Thyroid Gland Carcinoma
SIDM00056;K5	P49589	0.431945	huMAP3_00469.1	Thyroid Gland Carcinoma
SIDM00056;K5	P49589	0.431945	huMAP3_04189.1	Thyroid Gland Carcinoma
SIDM00056;K5	P49642	-1.04773	huMAP3_02748.1	Thyroid Gland Carcinoma
SIDM00056;K5	P49643	-0.764079	huMAP3_02748.1	Thyroid Gland Carcinoma
SIDM00056;K5	P49720	0.36795	huMAP3_00356.1	Thyroid Gland Carcinoma
SIDM00056;K5	P49721	0.502335	huMAP3_00356.1	Thyroid Gland Carcinoma
SIDM00056;K5	P49736	-0.773765	huMAP3_00154.1	Thyroid Gland Carcinoma
SIDM00056;K5	P49750	-0.45783	huMAP3_01533.1	Thyroid Gland Carcinoma
SIDM00056;K5	P49750	-0.45783	huMAP3_02281.1	Thyroid Gland Carcinoma
SIDM00056;K5	P49756	-0.625195	huMAP3_00347.1	Thyroid Gland Carcinoma
SIDM00056;K5	P49821	-1.07051	huMAP3_02819.1	Thyroid Gland Carcinoma
SIDM00056;K5	P49915	-0.1152	huMAP3_03373.1	Thyroid Gland Carcinoma
SIDM00056;K5	P49916	-0.22283	huMAP3_01586.1	Thyroid Gland Carcinoma
SIDM00056;K5	P49916	-0.22283	huMAP3_02384.1	Thyroid Gland Carcinoma
SIDM00056;K5	P50552	0.887315	huMAP3_00207.1	Thyroid Gland Carcinoma
SIDM00056;K5	P50897	-0.08843	huMAP3_02965.1	Thyroid Gland Carcinoma
SIDM00056;K5	P50990	0.474065	huMAP3_03810.1	Thyroid Gland Carcinoma
SIDM00056;K5	P50991	0.34122	huMAP3_03810.1	Thyroid Gland Carcinoma
SIDM00056;K5	P51114	0.05151	huMAP3_04023.1	Thyroid Gland Carcinoma
SIDM00056;K5	P51148	0.14312	huMAP3_02945.1	Thyroid Gland Carcinoma
SIDM00056;K5	P51149	0.24189	huMAP3_02945.1	Thyroid Gland Carcinoma
SIDM00056;K5	P51151	-0.317211	huMAP3_01895.1	Thyroid Gland Carcinoma
SIDM00056;K5	P51531	0.855275	huMAP3_03221.1	Thyroid Gland Carcinoma
SIDM00056;K5	P51532	-0.67296	huMAP3_03221.1	Thyroid Gland Carcinoma
SIDM00056;K5	P51571	-0.026645	huMAP3_02620.1	Thyroid Gland Carcinoma
SIDM00056;K5	P51610	-0.28893	huMAP3_00564.1	Thyroid Gland Carcinoma
SIDM00056;K5	P51665	0.49797	huMAP3_05064.1	Thyroid Gland Carcinoma
SIDM00056;K5	P51970	-0.80787	huMAP3_02819.1	Thyroid Gland Carcinoma
SIDM00056;K5	P51991	-0.09635	huMAP3_01655.1	Thyroid Gland Carcinoma
SIDM00056;K5	P52306	2.14863	huMAP3_00059.1	Thyroid Gland Carcinoma
SIDM00056;K5	P52434	-0.85281	huMAP3_00807.1	Thyroid Gland Carcinoma
SIDM00056;K5	P52815	-0.206795	huMAP3_01856.1	Thyroid Gland Carcinoma
SIDM00056;K5	P52815	-0.206795	huMAP3_03763.1	Thyroid Gland Carcinoma
SIDM00056;K5	P52907	0.81305	huMAP3_02458.1	Thyroid Gland Carcinoma
SIDM00056;K5	P52948	-0.44234	huMAP3_03647.1	Thyroid Gland Carcinoma
SIDM00056;K5	P53384	1.26765	huMAP3_04338.1	Thyroid Gland Carcinoma
SIDM00056;K5	P53396	0.89458	huMAP3_04290.1	Thyroid Gland Carcinoma
SIDM00056;K5	P53618	1.2312	huMAP3_04405.1	Thyroid Gland Carcinoma
SIDM00056;K5	P53621	0.93167	huMAP3_04405.1	Thyroid Gland Carcinoma
SIDM00056;K5	P53675	0.828751	huMAP3_03408.1	Thyroid Gland Carcinoma
SIDM00056;K5	P53680	-0.723588	huMAP3_00432.1	Thyroid Gland Carcinoma
SIDM00056;K5	P53680	-0.723588	huMAP3_05120.1	Thyroid Gland Carcinoma
SIDM00056;K5	P53801	-0.230168	huMAP3_00053.1	Thyroid Gland Carcinoma
SIDM00056;K5	P53803	-0.0657683	huMAP3_00807.1	Thyroid Gland Carcinoma
SIDM00056;K5	P53992	0.3508	huMAP3_00707.1	Thyroid Gland Carcinoma
SIDM00056;K5	P54105	-0.01575	huMAP3_04549.1	Thyroid Gland Carcinoma
SIDM00056;K5	P54136	0.48327	huMAP3_02637.1	Thyroid Gland Carcinoma
SIDM00056;K5	P54289	0.953384	huMAP3_02261.1	Thyroid Gland Carcinoma
SIDM00056;K5	P54819	-0.67727	huMAP3_01357.1	Thyroid Gland Carcinoma
SIDM00056;K5	P55036	0.16335	huMAP3_05064.1	Thyroid Gland Carcinoma
SIDM00056;K5	P55209	0.42379	huMAP3_03787.1	Thyroid Gland Carcinoma
SIDM00056;K5	P55789	0.881934	huMAP3_01357.1	Thyroid Gland Carcinoma
SIDM00056;K5	P55884	0.17942	huMAP3_01276.1	Thyroid Gland Carcinoma
SIDM00056;K5	P56134	-1.1304	huMAP3_00261.1	Thyroid Gland Carcinoma
SIDM00056;K5	P56192	-0.02868	huMAP3_02637.1	Thyroid Gland Carcinoma
SIDM00056;K5	P56199	2.2977	huMAP3_01687.1	Thyroid Gland Carcinoma
SIDM00056;K5	P56199	2.2977	huMAP3_01717.1	Thyroid Gland Carcinoma
SIDM00056;K5	P56199	2.2977	huMAP3_02607.1	Thyroid Gland Carcinoma
SIDM00056;K5	P56199	2.2977	huMAP3_04614.1	Thyroid Gland Carcinoma
SIDM00056;K5	P56556	-0.95661	huMAP3_02819.1	Thyroid Gland Carcinoma
SIDM00056;K5	P57678	-0.337416	huMAP3_04549.1	Thyroid Gland Carcinoma
SIDM00056;K5	P59780	-0.0903188	huMAP3_03149.1	Thyroid Gland Carcinoma
SIDM00056;K5	P59780	-0.0903188	huMAP3_04238.1	Thyroid Gland Carcinoma
SIDM00056;K5	P59998	0.84433	huMAP3_04814.1	Thyroid Gland Carcinoma
SIDM00056;K5	P60228	0.266235	huMAP3_01276.1	Thyroid Gland Carcinoma
SIDM00056;K5	P60510	-0.40974	huMAP3_05182.1	Thyroid Gland Carcinoma
SIDM00056;K5	P60866	0.34975	huMAP3_04293.1	Thyroid Gland Carcinoma
SIDM00056;K5	P60891	0.91606	huMAP3_00478.1	Thyroid Gland Carcinoma
SIDM00056;K5	P60891	0.91606	huMAP3_01114.1	Thyroid Gland Carcinoma
SIDM00056;K5	P60900	0.82862	huMAP3_00356.1	Thyroid Gland Carcinoma
SIDM00056;K5	P60981	0.8938	huMAP3_03395.1	Thyroid Gland Carcinoma
SIDM00056;K5	P61006	0.056705	huMAP3_01895.1	Thyroid Gland Carcinoma
SIDM00056;K5	P61026	-0.166055	huMAP3_01895.1	Thyroid Gland Carcinoma
SIDM00056;K5	P61106	0.090755	huMAP3_01895.1	Thyroid Gland Carcinoma
SIDM00056;K5	P61106	0.090755	huMAP3_02945.1	Thyroid Gland Carcinoma
SIDM00056;K5	P61158	1.20301	huMAP3_04814.1	Thyroid Gland Carcinoma
SIDM00056;K5	P61160	1.14018	huMAP3_04814.1	Thyroid Gland Carcinoma
SIDM00056;K5	P61163	0.84363	huMAP3_04946.1	Thyroid Gland Carcinoma
SIDM00056;K5	P61201	1.03559	huMAP3_05041.1	Thyroid Gland Carcinoma
SIDM00056;K5	P61218	-1.1415	huMAP3_00807.1	Thyroid Gland Carcinoma
SIDM00056;K5	P61221	0.608485	huMAP3_02965.1	Thyroid Gland Carcinoma
SIDM00056;K5	P61289	0.67019	huMAP3_00356.1	Thyroid Gland Carcinoma
SIDM00056;K5	P61586	0.6467	huMAP3_00059.1	Thyroid Gland Carcinoma
SIDM00056;K5	P61769	0.87392	huMAP3_01999.1	Thyroid Gland Carcinoma
SIDM00056;K5	P61803	0.94552	huMAP3_00921.1	Thyroid Gland Carcinoma
SIDM00056;K5	P61923	1.33438	huMAP3_04405.1	Thyroid Gland Carcinoma
SIDM00056;K5	P61956	-0.254498	huMAP3_00864.1	Thyroid Gland Carcinoma
SIDM00056;K5	P61956	-0.254498	huMAP3_01999.1	Thyroid Gland Carcinoma
SIDM00056;K5	P61960	1.21004	huMAP3_03937.1	Thyroid Gland Carcinoma
SIDM00056;K5	P61966	0.680147	huMAP3_00819.1	Thyroid Gland Carcinoma
SIDM00056;K5	P61966	0.680147	huMAP3_04311.1	Thyroid Gland Carcinoma
SIDM00056;K5	P61970	0.598395	huMAP3_01999.1	Thyroid Gland Carcinoma
SIDM00056;K5	P62136	0.375265	huMAP3_00020.1	Thyroid Gland Carcinoma
SIDM00056;K5	P62140	0	huMAP3_00020.1	Thyroid Gland Carcinoma
SIDM00056;K5	P62191	0.46973	huMAP3_05064.1	Thyroid Gland Carcinoma
SIDM00056;K5	P62195	-0.02381	huMAP3_05064.1	Thyroid Gland Carcinoma
SIDM00056;K5	P62304	-0.267325	huMAP3_04549.1	Thyroid Gland Carcinoma
SIDM00056;K5	P62306	-0.07849	huMAP3_04549.1	Thyroid Gland Carcinoma
SIDM00056;K5	P62312	0.07928	huMAP3_02465.1	Thyroid Gland Carcinoma
SIDM00056;K5	P62314	-0.59765	huMAP3_04549.1	Thyroid Gland Carcinoma
SIDM00056;K5	P62316	-0.3088	huMAP3_04549.1	Thyroid Gland Carcinoma
SIDM00056;K5	P62318	-0.20352	huMAP3_04549.1	Thyroid Gland Carcinoma
SIDM00056;K5	P62333	0.22457	huMAP3_05064.1	Thyroid Gland Carcinoma
SIDM00056;K5	P62487	-1.72541	huMAP3_02594.1	Thyroid Gland Carcinoma
SIDM00056;K5	P62487	-1.72541	huMAP3_04499.1	Thyroid Gland Carcinoma
SIDM00056;K5	P62495	0.401345	huMAP3_03127.1	Thyroid Gland Carcinoma
SIDM00056;K5	P62633	0.25888	huMAP3_03610.1	Thyroid Gland Carcinoma
SIDM00056;K5	P62714	1.8491	huMAP3_05182.1	Thyroid Gland Carcinoma
SIDM00056;K5	P62750	0.4672	huMAP3_02851.1	Thyroid Gland Carcinoma
SIDM00056;K5	P62805	-0.58256	huMAP3_01440.1	Thyroid Gland Carcinoma
SIDM00056;K5	P62820	0.30807	huMAP3_01895.1	Thyroid Gland Carcinoma
SIDM00056;K5	P62820	0.30807	huMAP3_02945.1	Thyroid Gland Carcinoma
SIDM00056;K5	P62826	0.126	huMAP3_01999.1	Thyroid Gland Carcinoma
SIDM00056;K5	P62847	0.022865	huMAP3_01045.1	Thyroid Gland Carcinoma
SIDM00056;K5	P62854	0.5806	huMAP3_02851.1	Thyroid Gland Carcinoma
SIDM00056;K5	P62877	0.427735	huMAP3_02953.1	Thyroid Gland Carcinoma
SIDM00056;K5	P62995	-0.47055	huMAP3_00489.1	Thyroid Gland Carcinoma
SIDM00056;K5	P63010	0.25991	huMAP3_00432.1	Thyroid Gland Carcinoma
SIDM00056;K5	P63010	0.25991	huMAP3_05120.1	Thyroid Gland Carcinoma
SIDM00056;K5	P63208	0.32295	huMAP3_00161.1	Thyroid Gland Carcinoma
SIDM00056;K5	P63272	-0.62624	huMAP3_04499.1	Thyroid Gland Carcinoma
SIDM00056;K5	P67870	-0.309195	huMAP3_01759.1	Thyroid Gland Carcinoma
SIDM00056;K5	P68036	0.66374	huMAP3_03373.1	Thyroid Gland Carcinoma
SIDM00056;K5	P78318	0.20836	huMAP3_05182.1	Thyroid Gland Carcinoma
SIDM00056;K5	P78332	-0.95776	huMAP3_01533.1	Thyroid Gland Carcinoma
SIDM00056;K5	P78332	-0.95776	huMAP3_04693.1	Thyroid Gland Carcinoma
SIDM00056;K5	P78344	0.6699	huMAP3_01276.1	Thyroid Gland Carcinoma
SIDM00056;K5	P78345	-2.22949	huMAP3_00441.1	Thyroid Gland Carcinoma
SIDM00056;K5	P78356	1.81123	huMAP3_00550.1	Thyroid Gland Carcinoma
SIDM00056;K5	P78356	1.81123	huMAP3_02291.1	Thyroid Gland Carcinoma
SIDM00056;K5	P78356	1.81123	huMAP3_03481.1	Thyroid Gland Carcinoma
SIDM00056;K5	P78371	0.30513	huMAP3_03810.1	Thyroid Gland Carcinoma
SIDM00056;K5	P78406	-0.51565	huMAP3_03647.1	Thyroid Gland Carcinoma
SIDM00056;K5	P80217	-0.0242159	huMAP3_00697.1	Thyroid Gland Carcinoma
SIDM00056;K5	P82912	0.12272	huMAP3_02367.1	Thyroid Gland Carcinoma
SIDM00056;K5	P82930	-0.19405	huMAP3_04115.1	Thyroid Gland Carcinoma
SIDM00056;K5	P82932	-0.00453	huMAP3_02367.1	Thyroid Gland Carcinoma
SIDM00056;K5	P82932	-0.00453	huMAP3_04652.1	Thyroid Gland Carcinoma
SIDM00056;K5	P82979	-0.15907	huMAP3_02771.1	Thyroid Gland Carcinoma
SIDM00056;K5	P82979	-0.15907	huMAP3_04932.1	Thyroid Gland Carcinoma
SIDM00056;K5	P83731	0.68862	huMAP3_02851.1	Thyroid Gland Carcinoma
SIDM00056;K5	P98082	0.728364	huMAP3_03408.1	Thyroid Gland Carcinoma
SIDM00056;K5	P98179	-1.94848	huMAP3_01533.1	Thyroid Gland Carcinoma
SIDM00056;K5	P98179	-1.94848	huMAP3_04693.1	Thyroid Gland Carcinoma
SIDM00056;K5	Q00653	1.22315	huMAP3_05441.1	Thyroid Gland Carcinoma
SIDM00056;K5	Q01167	-0.40082	huMAP3_00957.1	Thyroid Gland Carcinoma
SIDM00056;K5	Q01650	-2.07102	huMAP3_02620.1	Thyroid Gland Carcinoma
SIDM00056;K5	Q01780	-0.105275	huMAP3_05382.1	Thyroid Gland Carcinoma
SIDM00056;K5	Q01813	0.64811	huMAP3_04277.1	Thyroid Gland Carcinoma
SIDM00056;K5	Q01970	0.48352	huMAP3_04535.1	Thyroid Gland Carcinoma
SIDM00056;K5	Q02487	-0.0925129	huMAP3_02965.1	Thyroid Gland Carcinoma
SIDM00056;K5	Q03164	0.20498	huMAP3_00564.1	Thyroid Gland Carcinoma
SIDM00056;K5	Q03164	0.20498	huMAP3_05226.1	Thyroid Gland Carcinoma
SIDM00056;K5	Q04206	-0.12761	huMAP3_05441.1	Thyroid Gland Carcinoma
SIDM00056;K5	Q04323	0.49037	huMAP3_05292.1	Thyroid Gland Carcinoma
SIDM00056;K5	Q04864	-0.167921	huMAP3_05441.1	Thyroid Gland Carcinoma
SIDM00056;K5	Q05048	-0.07353	huMAP3_00102.1	Thyroid Gland Carcinoma
SIDM00056;K5	Q05048	-0.07353	huMAP3_03810.1	Thyroid Gland Carcinoma
SIDM00056;K5	Q05086	-0.44361	huMAP3_05064.1	Thyroid Gland Carcinoma
SIDM00056;K5	Q05519	-0.22553	huMAP3_00347.1	Thyroid Gland Carcinoma
SIDM00056;K5	Q05639	3.116	huMAP3_00469.1	Thyroid Gland Carcinoma
SIDM00056;K5	Q05682	3.09803	huMAP3_02119.1	Thyroid Gland Carcinoma
SIDM00056;K5	Q05682	3.09803	huMAP3_03762.1	Thyroid Gland Carcinoma
SIDM00056;K5	Q06265	-0.164595	huMAP3_05382.1	Thyroid Gland Carcinoma
SIDM00056;K5	Q06323	0.30413	huMAP3_00356.1	Thyroid Gland Carcinoma
SIDM00056;K5	Q07866	0.981905	huMAP3_04401.1	Thyroid Gland Carcinoma
SIDM00056;K5	Q08257	0.60892	huMAP3_00213.1	Thyroid Gland Carcinoma
SIDM00056;K5	Q08431	-0.366967	huMAP3_02261.1	Thyroid Gland Carcinoma
SIDM00056;K5	Q09028	0.08999	huMAP3_00206.1	Thyroid Gland Carcinoma
SIDM00056;K5	Q09161	-0.291955	huMAP3_00714.1	Thyroid Gland Carcinoma
SIDM00056;K5	Q09161	-0.291955	huMAP3_03962.1	Thyroid Gland Carcinoma
SIDM00056;K5	Q10469	0.608015	huMAP3_03744.1	Thyroid Gland Carcinoma
SIDM00056;K5	Q10567	0.13826	huMAP3_00819.1	Thyroid Gland Carcinoma
SIDM00056;K5	Q10567	0.13826	huMAP3_04311.1	Thyroid Gland Carcinoma
SIDM00056;K5	Q10570	-0.38736	huMAP3_00102.1	Thyroid Gland Carcinoma
SIDM00056;K5	Q12765	2.2864	huMAP3_00864.1	Thyroid Gland Carcinoma
SIDM00056;K5	Q12789	-0.84443	huMAP3_01637.1	Thyroid Gland Carcinoma
SIDM00056;K5	Q12802	1.81881	huMAP3_01849.1	Thyroid Gland Carcinoma
SIDM00056;K5	Q12824	-0.72861	huMAP3_03221.1	Thyroid Gland Carcinoma
SIDM00056;K5	Q12830	0.8164	huMAP3_00206.1	Thyroid Gland Carcinoma
SIDM00056;K5	Q12849	0.329445	huMAP3_02851.1	Thyroid Gland Carcinoma
SIDM00056;K5	Q12873	0.32576	huMAP3_03905.1	Thyroid Gland Carcinoma
SIDM00056;K5	Q12874	-0.41224	huMAP3_04549.1	Thyroid Gland Carcinoma
SIDM00056;K5	Q12904	0.48452	huMAP3_02637.1	Thyroid Gland Carcinoma
SIDM00056;K5	Q12913	1.95477	huMAP3_02703.1	Thyroid Gland Carcinoma
SIDM00056;K5	Q12913	1.95477	huMAP3_02887.1	Thyroid Gland Carcinoma
SIDM00056;K5	Q12913	1.95477	huMAP3_04041.1	Thyroid Gland Carcinoma
SIDM00056;K5	Q12913	1.95477	huMAP3_04390.1	Thyroid Gland Carcinoma
SIDM00056;K5	Q12959	0.54591	huMAP3_05036.1	Thyroid Gland Carcinoma
SIDM00056;K5	Q12962	0.23255	huMAP3_00902.1	Thyroid Gland Carcinoma
SIDM00056;K5	Q12972	-0.105905	huMAP3_02357.1	Thyroid Gland Carcinoma
SIDM00056;K5	Q12981	-0.289585	huMAP3_03203.1	Thyroid Gland Carcinoma
SIDM00056;K5	Q12996	-0.12182	huMAP3_00102.1	Thyroid Gland Carcinoma
SIDM00056;K5	Q13084	0.03016	huMAP3_01856.1	Thyroid Gland Carcinoma
SIDM00056;K5	Q13084	0.03016	huMAP3_02720.1	Thyroid Gland Carcinoma
SIDM00056;K5	Q13084	0.03016	huMAP3_03763.1	Thyroid Gland Carcinoma
SIDM00056;K5	Q13111	-1.67692	huMAP3_01440.1	Thyroid Gland Carcinoma
SIDM00056;K5	Q13136	0.41819	huMAP3_00935.1	Thyroid Gland Carcinoma
SIDM00056;K5	Q13151	-0.305025	huMAP3_01655.1	Thyroid Gland Carcinoma
SIDM00056;K5	Q13151	-0.305025	huMAP3_04752.1	Thyroid Gland Carcinoma
SIDM00056;K5	Q13153	1.48708	huMAP3_05415.1	Thyroid Gland Carcinoma
SIDM00056;K5	Q13155	0	huMAP3_02637.1	Thyroid Gland Carcinoma
SIDM00056;K5	Q13177	-0.03382	huMAP3_05415.1	Thyroid Gland Carcinoma
SIDM00056;K5	Q13200	0.59179	huMAP3_05064.1	Thyroid Gland Carcinoma
SIDM00056;K5	Q13232	-1.58248	huMAP3_04679.1	Thyroid Gland Carcinoma
SIDM00056;K5	Q13283	0.5999	huMAP3_01928.1	Thyroid Gland Carcinoma
SIDM00056;K5	Q13283	0.5999	huMAP3_03324.1	Thyroid Gland Carcinoma
SIDM00056;K5	Q13287	1.79408	huMAP3_00697.1	Thyroid Gland Carcinoma
SIDM00056;K5	Q13347	0.42306	huMAP3_01276.1	Thyroid Gland Carcinoma
SIDM00056;K5	Q13371	-0.934408	huMAP3_04396.1	Thyroid Gland Carcinoma
SIDM00056;K5	Q13405	-0.205465	huMAP3_03852.1	Thyroid Gland Carcinoma
SIDM00056;K5	Q13405	-0.205465	huMAP3_04652.1	Thyroid Gland Carcinoma
SIDM00056;K5	Q13409	0.88429	huMAP3_02226.1	Thyroid Gland Carcinoma
SIDM00056;K5	Q13418	1.74714	huMAP3_04827.1	Thyroid Gland Carcinoma
SIDM00056;K5	Q13442	-0.19966	huMAP3_02515.1	Thyroid Gland Carcinoma
SIDM00056;K5	Q13488	-0.288974	huMAP3_01501.1	Thyroid Gland Carcinoma
SIDM00056;K5	Q13492	0.21463	huMAP3_03408.1	Thyroid Gland Carcinoma
SIDM00056;K5	Q13503	-0.5978	huMAP3_02730.1	Thyroid Gland Carcinoma
SIDM00056;K5	Q13547	0.140075	huMAP3_01287.1	Thyroid Gland Carcinoma
SIDM00056;K5	Q13561	0.90288	huMAP3_04946.1	Thyroid Gland Carcinoma
SIDM00056;K5	Q13573	-0.14877	huMAP3_00309.1	Thyroid Gland Carcinoma
SIDM00056;K5	Q13573	-0.14877	huMAP3_03019.1	Thyroid Gland Carcinoma
SIDM00056;K5	Q13595	-1.41233	huMAP3_02367.1	Thyroid Gland Carcinoma
SIDM00056;K5	Q13596	0.68857	huMAP3_02481.1	Thyroid Gland Carcinoma
SIDM00056;K5	Q13616	-0.082695	huMAP3_00161.1	Thyroid Gland Carcinoma
SIDM00056;K5	Q13619	1.81326	huMAP3_02953.1	Thyroid Gland Carcinoma
SIDM00056;K5	Q13620	-0.281455	huMAP3_02953.1	Thyroid Gland Carcinoma
SIDM00056;K5	Q13636	2.26342	huMAP3_01895.1	Thyroid Gland Carcinoma
SIDM00056;K5	Q13740	1.79223	huMAP3_02703.1	Thyroid Gland Carcinoma
SIDM00056;K5	Q13740	1.79223	huMAP3_02887.1	Thyroid Gland Carcinoma
SIDM00056;K5	Q13769	-0.011775	huMAP3_02553.1	Thyroid Gland Carcinoma
SIDM00056;K5	Q13769	-0.011775	huMAP3_02771.1	Thyroid Gland Carcinoma
SIDM00056;K5	Q13769	-0.011775	huMAP3_04932.1	Thyroid Gland Carcinoma
SIDM00056;K5	Q13838	-0.385085	huMAP3_01665.1	Thyroid Gland Carcinoma
SIDM00056;K5	Q13838	-0.385085	huMAP3_02019.1	Thyroid Gland Carcinoma
SIDM00056;K5	Q13838	-0.385085	huMAP3_04872.1	Thyroid Gland Carcinoma
SIDM00056;K5	Q13838	-0.385085	huMAP3_04932.1	Thyroid Gland Carcinoma
SIDM00056;K5	Q13868	-0.411635	huMAP3_05382.1	Thyroid Gland Carcinoma
SIDM00056;K5	Q13901	0.56295	huMAP3_05382.1	Thyroid Gland Carcinoma
SIDM00056;K5	Q14103	-0.00934	huMAP3_01655.1	Thyroid Gland Carcinoma
SIDM00056;K5	Q14108	0.28377	huMAP3_05184.1	Thyroid Gland Carcinoma
SIDM00056;K5	Q14141	-0.963132	huMAP3_02362.1	Thyroid Gland Carcinoma
SIDM00056;K5	Q14152	0.420975	huMAP3_01276.1	Thyroid Gland Carcinoma
SIDM00056;K5	Q14155	-0.643324	huMAP3_05415.1	Thyroid Gland Carcinoma
SIDM00056;K5	Q14161	-0.131764	huMAP3_05415.1	Thyroid Gland Carcinoma
SIDM00056;K5	Q14166	-0.81341	huMAP3_00469.1	Thyroid Gland Carcinoma
SIDM00056;K5	Q14181	-1.24291	huMAP3_02748.1	Thyroid Gland Carcinoma
SIDM00056;K5	Q14192	1.91225	huMAP3_00551.1	Thyroid Gland Carcinoma
SIDM00056;K5	Q14194	0.608827	huMAP3_00051.1	Thyroid Gland Carcinoma
SIDM00056;K5	Q14195	2.96663	huMAP3_00051.1	Thyroid Gland Carcinoma
SIDM00056;K5	Q14197	-0.10288	huMAP3_01856.1	Thyroid Gland Carcinoma
SIDM00056;K5	Q14197	-0.10288	huMAP3_04652.1	Thyroid Gland Carcinoma
SIDM00056;K5	Q14202	-1.01958	huMAP3_00780.1	Thyroid Gland Carcinoma
SIDM00056;K5	Q14203	0.78226	huMAP3_04946.1	Thyroid Gland Carcinoma
SIDM00056;K5	Q14204	0.55796	huMAP3_02226.1	Thyroid Gland Carcinoma
SIDM00056;K5	Q14257	-0.312845	huMAP3_04958.1	Thyroid Gland Carcinoma
SIDM00056;K5	Q14258	0.278375	huMAP3_00349.1	Thyroid Gland Carcinoma
SIDM00056;K5	Q14444	0.60703	huMAP3_01928.1	Thyroid Gland Carcinoma
SIDM00056;K5	Q14558	0.05368	huMAP3_01114.1	Thyroid Gland Carcinoma
SIDM00056;K5	Q14562	-3.42969	huMAP3_03019.1	Thyroid Gland Carcinoma
SIDM00056;K5	Q14566	-0.59661	huMAP3_00154.1	Thyroid Gland Carcinoma
SIDM00056;K5	Q14651	1.01693	huMAP3_03533.1	Thyroid Gland Carcinoma
SIDM00056;K5	Q14676	-0.23317	huMAP3_01443.1	Thyroid Gland Carcinoma
SIDM00056;K5	Q14677	-0.127895	huMAP3_05120.1	Thyroid Gland Carcinoma
SIDM00056;K5	Q14683	-0.39848	huMAP3_00229.1	Thyroid Gland Carcinoma
SIDM00056;K5	Q14690	-0.82113	huMAP3_02116.1	Thyroid Gland Carcinoma
SIDM00056;K5	Q14692	-0.29486	huMAP3_04293.1	Thyroid Gland Carcinoma
SIDM00056;K5	Q14738	0.543405	huMAP3_05182.1	Thyroid Gland Carcinoma
SIDM00056;K5	Q14746	1.34838	huMAP3_04294.1	Thyroid Gland Carcinoma
SIDM00056;K5	Q14789	0.296005	huMAP3_04392.1	Thyroid Gland Carcinoma
SIDM00056;K5	Q14839	-0.359505	huMAP3_03905.1	Thyroid Gland Carcinoma
SIDM00056;K5	Q14966	-0.03574	huMAP3_01533.1	Thyroid Gland Carcinoma
SIDM00056;K5	Q14966	-0.03574	huMAP3_02281.1	Thyroid Gland Carcinoma
SIDM00056;K5	Q14966	-0.03574	huMAP3_04693.1	Thyroid Gland Carcinoma
SIDM00056;K5	Q14978	-1.09892	huMAP3_02291.1	Thyroid Gland Carcinoma
SIDM00056;K5	Q14997	0.503721	huMAP3_00356.1	Thyroid Gland Carcinoma
SIDM00056;K5	Q14BN4	-2.63147	huMAP3_00935.1	Thyroid Gland Carcinoma
SIDM00056;K5	Q15003	0.18814	huMAP3_03084.1	Thyroid Gland Carcinoma
SIDM00056;K5	Q15006	-0.1127	huMAP3_03281.1	Thyroid Gland Carcinoma
SIDM00056;K5	Q15008	0.349235	huMAP3_05064.1	Thyroid Gland Carcinoma
SIDM00056;K5	Q15018	-0.351711	huMAP3_01447.1	Thyroid Gland Carcinoma
SIDM00056;K5	Q15018	-0.351711	huMAP3_02592.1	Thyroid Gland Carcinoma
SIDM00056;K5	Q15019	0.72811	huMAP3_02362.1	Thyroid Gland Carcinoma
SIDM00056;K5	Q15021	-0.160495	huMAP3_03084.1	Thyroid Gland Carcinoma
SIDM00056;K5	Q15024	0.319305	huMAP3_05382.1	Thyroid Gland Carcinoma
SIDM00056;K5	Q15029	-0.60854	huMAP3_00424.1	Thyroid Gland Carcinoma
SIDM00056;K5	Q15029	-0.60854	huMAP3_00960.1	Thyroid Gland Carcinoma
SIDM00056;K5	Q15046	-0.19053	huMAP3_02637.1	Thyroid Gland Carcinoma
SIDM00056;K5	Q15061	-0.56173	huMAP3_01743.1	Thyroid Gland Carcinoma
SIDM00056;K5	Q15070	-0.033	huMAP3_00983.1	Thyroid Gland Carcinoma
SIDM00056;K5	Q15070	-0.033	huMAP3_03763.1	Thyroid Gland Carcinoma
SIDM00056;K5	Q15118	-0.544876	huMAP3_04704.1	Thyroid Gland Carcinoma
SIDM00056;K5	Q15118	-0.544876	huMAP3_04919.1	Thyroid Gland Carcinoma
SIDM00056;K5	Q15120	-0.364533	huMAP3_04704.1	Thyroid Gland Carcinoma
SIDM00056;K5	Q15120	-0.364533	huMAP3_04919.1	Thyroid Gland Carcinoma
SIDM00056;K5	Q15223	0.0693815	huMAP3_01687.1	Thyroid Gland Carcinoma
SIDM00056;K5	Q15223	0.0693815	huMAP3_01717.1	Thyroid Gland Carcinoma
SIDM00056;K5	Q15223	0.0693815	huMAP3_02607.1	Thyroid Gland Carcinoma
SIDM00056;K5	Q15223	0.0693815	huMAP3_04614.1	Thyroid Gland Carcinoma
SIDM00056;K5	Q15257	0.099555	huMAP3_02666.1	Thyroid Gland Carcinoma
SIDM00056;K5	Q15287	-0.75243	huMAP3_00373.1	Thyroid Gland Carcinoma
SIDM00056;K5	Q15287	-0.75243	huMAP3_00489.1	Thyroid Gland Carcinoma
SIDM00056;K5	Q15287	-0.75243	huMAP3_02739.1	Thyroid Gland Carcinoma
SIDM00056;K5	Q15291	-2.49881	huMAP3_00564.1	Thyroid Gland Carcinoma
SIDM00056;K5	Q15291	-2.49881	huMAP3_05226.1	Thyroid Gland Carcinoma
SIDM00056;K5	Q15293	1.24278	huMAP3_04958.1	Thyroid Gland Carcinoma
SIDM00056;K5	Q15363	0.41624	huMAP3_04392.1	Thyroid Gland Carcinoma
SIDM00056;K5	Q15393	-0.5078	huMAP3_04549.1	Thyroid Gland Carcinoma
SIDM00056;K5	Q15398	-0.727628	huMAP3_01999.1	Thyroid Gland Carcinoma
SIDM00056;K5	Q15404	1.09689	huMAP3_04827.1	Thyroid Gland Carcinoma
SIDM00056;K5	Q15427	-0.74462	huMAP3_04549.1	Thyroid Gland Carcinoma
SIDM00056;K5	Q15428	-0.67301	huMAP3_04549.1	Thyroid Gland Carcinoma
SIDM00056;K5	Q15434	-0.306797	huMAP3_03852.1	Thyroid Gland Carcinoma
SIDM00056;K5	Q15435	0.467065	huMAP3_00020.1	Thyroid Gland Carcinoma
SIDM00056;K5	Q15436	1.27586	huMAP3_00065.1	Thyroid Gland Carcinoma
SIDM00056;K5	Q15436	1.27586	huMAP3_00707.1	Thyroid Gland Carcinoma
SIDM00056;K5	Q15437	0.384275	huMAP3_00065.1	Thyroid Gland Carcinoma
SIDM00056;K5	Q15437	0.384275	huMAP3_00707.1	Thyroid Gland Carcinoma
SIDM00056;K5	Q15459	-0.25753	huMAP3_04549.1	Thyroid Gland Carcinoma
SIDM00056;K5	Q15477	0.99742	huMAP3_01535.1	Thyroid Gland Carcinoma
SIDM00056;K5	Q15528	0.262409	huMAP3_02730.1	Thyroid Gland Carcinoma
SIDM00056;K5	Q15532	0.954587	huMAP3_03221.1	Thyroid Gland Carcinoma
SIDM00056;K5	Q15648	-1.7879	huMAP3_02730.1	Thyroid Gland Carcinoma
SIDM00056;K5	Q15738	-0.11803	huMAP3_01245.1	Thyroid Gland Carcinoma
SIDM00056;K5	Q15750	0.660425	huMAP3_05292.1	Thyroid Gland Carcinoma
SIDM00056;K5	Q15843	0.52206	huMAP3_05041.1	Thyroid Gland Carcinoma
SIDM00056;K5	Q15906	-0.0851751	huMAP3_04650.1	Thyroid Gland Carcinoma
SIDM00056;K5	Q15942	2.32312	huMAP3_00207.1	Thyroid Gland Carcinoma
SIDM00056;K5	Q16181	0.6984	huMAP3_02362.1	Thyroid Gland Carcinoma
SIDM00056;K5	Q16186	-0.4527	huMAP3_05064.1	Thyroid Gland Carcinoma
SIDM00056;K5	Q16204	0.23167	huMAP3_05182.1	Thyroid Gland Carcinoma
SIDM00056;K5	Q16401	0.39983	huMAP3_05064.1	Thyroid Gland Carcinoma
SIDM00056;K5	Q16512	-0.50814	huMAP3_04294.1	Thyroid Gland Carcinoma
SIDM00056;K5	Q16540	-0.05749	huMAP3_00983.1	Thyroid Gland Carcinoma
SIDM00056;K5	Q16540	-0.05749	huMAP3_03763.1	Thyroid Gland Carcinoma
SIDM00056;K5	Q16555	-0.31985	huMAP3_00051.1	Thyroid Gland Carcinoma
SIDM00056;K5	Q16626	1.02836	huMAP3_04311.1	Thyroid Gland Carcinoma
SIDM00056;K5	Q16630	-0.20695	huMAP3_01577.1	Thyroid Gland Carcinoma
SIDM00056;K5	Q16637	-0.31219	huMAP3_04549.1	Thyroid Gland Carcinoma
SIDM00056;K5	Q16698	-1.05109	huMAP3_00934.1	Thyroid Gland Carcinoma
SIDM00056;K5	Q16698	-1.05109	huMAP3_01535.1	Thyroid Gland Carcinoma
SIDM00056;K5	Q16718	-1.04097	huMAP3_02819.1	Thyroid Gland Carcinoma
SIDM00056;K5	Q16740	-0.17806	huMAP3_00573.1	Thyroid Gland Carcinoma
SIDM00056;K5	Q16774	-0.548235	huMAP3_02385.1	Thyroid Gland Carcinoma
SIDM00056;K5	Q16795	-0.52813	huMAP3_02819.1	Thyroid Gland Carcinoma
SIDM00056;K5	Q16822	-0.9958	huMAP3_00213.1	Thyroid Gland Carcinoma
SIDM00056;K5	Q16822	-0.9958	huMAP3_02385.1	Thyroid Gland Carcinoma
SIDM00056;K5	Q16864	0.502755	huMAP3_01501.1	Thyroid Gland Carcinoma
SIDM00056;K5	Q16891	-0.581845	huMAP3_02950.1	Thyroid Gland Carcinoma
SIDM00056;K5	Q32P41	-0.822014	huMAP3_02385.1	Thyroid Gland Carcinoma
SIDM00056;K5	Q3B726	-0.0291	huMAP3_00807.1	Thyroid Gland Carcinoma
SIDM00056;K5	Q3MHD2	0.06807	huMAP3_00480.1	Thyroid Gland Carcinoma
SIDM00056;K5	Q3MHD2	0.06807	huMAP3_00574.1	Thyroid Gland Carcinoma
SIDM00056;K5	Q3MHD2	0.06807	huMAP3_02526.1	Thyroid Gland Carcinoma
SIDM00056;K5	Q4G0F5	-0.0521108	huMAP3_01277.1	Thyroid Gland Carcinoma
SIDM00056;K5	Q4VXU2	-1.44757	huMAP3_00714.1	Thyroid Gland Carcinoma
SIDM00056;K5	Q4VXU2	-1.44757	huMAP3_03127.1	Thyroid Gland Carcinoma
SIDM00056;K5	Q4VXU2	-1.44757	huMAP3_03962.1	Thyroid Gland Carcinoma
SIDM00056;K5	Q53EL6	0.745865	huMAP3_03088.1	Thyroid Gland Carcinoma
SIDM00056;K5	Q53EL6	0.745865	huMAP3_05184.1	Thyroid Gland Carcinoma
SIDM00056;K5	Q53F19	-0.1061	huMAP3_04872.1	Thyroid Gland Carcinoma
SIDM00056;K5	Q53GS7	0.05169	huMAP3_03647.1	Thyroid Gland Carcinoma
SIDM00056;K5	Q53HC9	0.20197	huMAP3_03896.1	Thyroid Gland Carcinoma
SIDM00056;K5	Q53TN4	0.503001	huMAP3_01609.1	Thyroid Gland Carcinoma
SIDM00056;K5	Q567U6	1.8482	huMAP3_01290.1	Thyroid Gland Carcinoma
SIDM00056;K5	Q5F1R6	0.0307363	huMAP3_04135.1	Thyroid Gland Carcinoma
SIDM00056;K5	Q5H9R7	0.53059	huMAP3_01958.1	Thyroid Gland Carcinoma
SIDM00056;K5	Q5J8M3	0.744165	huMAP3_03281.1	Thyroid Gland Carcinoma
SIDM00056;K5	Q5JS54	-0.599152	huMAP3_00356.1	Thyroid Gland Carcinoma
SIDM00056;K5	Q5JSZ5	2.14525	huMAP3_01276.1	Thyroid Gland Carcinoma
SIDM00056;K5	Q5JTH9	-0.177305	huMAP3_01045.1	Thyroid Gland Carcinoma
SIDM00056;K5	Q5MIZ7	-0.259054	huMAP3_02666.1	Thyroid Gland Carcinoma
SIDM00056;K5	Q5RKV6	-0.21426	huMAP3_05382.1	Thyroid Gland Carcinoma
SIDM00056;K5	Q5SY16	-1.27188	huMAP3_03787.1	Thyroid Gland Carcinoma
SIDM00056;K5	Q5T653	-0.85041	huMAP3_00983.1	Thyroid Gland Carcinoma
SIDM00056;K5	Q5T653	-0.85041	huMAP3_03763.1	Thyroid Gland Carcinoma
SIDM00056;K5	Q5TEC6	-0.161692	huMAP3_01440.1	Thyroid Gland Carcinoma
SIDM00056;K5	Q5U5X0	-0.0491	huMAP3_01826.1	Thyroid Gland Carcinoma
SIDM00056;K5	Q5UCC4	0.1742	huMAP3_03281.1	Thyroid Gland Carcinoma
SIDM00056;K5	Q5VSL9	1.13032	huMAP3_00935.1	Thyroid Gland Carcinoma
SIDM00056;K5	Q5VT52	-0.68517	huMAP3_04499.1	Thyroid Gland Carcinoma
SIDM00056;K5	Q5VU43	1.50509	huMAP3_00210.1	Thyroid Gland Carcinoma
SIDM00056;K5	Q5VZL5	0.120083	huMAP3_00780.1	Thyroid Gland Carcinoma
SIDM00056;K5	Q5VZL5	0.120083	huMAP3_03699.1	Thyroid Gland Carcinoma
SIDM00056;K5	Q5ZPR3	-1.38767	huMAP3_01717.1	Thyroid Gland Carcinoma
SIDM00056;K5	Q5ZPR3	-1.38767	huMAP3_02887.1	Thyroid Gland Carcinoma
SIDM00056;K5	Q5ZPR3	-1.38767	huMAP3_04041.1	Thyroid Gland Carcinoma
SIDM00056;K5	Q68CP9	-0.00109	huMAP3_03221.1	Thyroid Gland Carcinoma
SIDM00056;K5	Q68EM7	-0.16451	huMAP3_01443.1	Thyroid Gland Carcinoma
SIDM00056;K5	Q69YN2	0.78837	huMAP3_00309.1	Thyroid Gland Carcinoma
SIDM00056;K5	Q6F5E8	-0.753501	huMAP3_02458.1	Thyroid Gland Carcinoma
SIDM00056;K5	Q6FI81	0.09005	huMAP3_04338.1	Thyroid Gland Carcinoma
SIDM00056;K5	Q6I9Y2	-0.446935	huMAP3_02019.1	Thyroid Gland Carcinoma
SIDM00056;K5	Q6I9Y2	-0.446935	huMAP3_02553.1	Thyroid Gland Carcinoma
SIDM00056;K5	Q6I9Y2	-0.446935	huMAP3_04872.1	Thyroid Gland Carcinoma
SIDM00056;K5	Q6I9Y2	-0.446935	huMAP3_04932.1	Thyroid Gland Carcinoma
SIDM00056;K5	Q6IN85	-0.54425	huMAP3_02666.1	Thyroid Gland Carcinoma
SIDM00056;K5	Q6IQ22	-0.166869	huMAP3_01895.1	Thyroid Gland Carcinoma
SIDM00056;K5	Q6NZY4	-0.38562	huMAP3_05382.1	Thyroid Gland Carcinoma
SIDM00056;K5	Q6P087	0.285457	huMAP3_01856.1	Thyroid Gland Carcinoma
SIDM00056;K5	Q6P087	0.285457	huMAP3_02985.1	Thyroid Gland Carcinoma
SIDM00056;K5	Q6P161	-0.237061	huMAP3_00983.1	Thyroid Gland Carcinoma
SIDM00056;K5	Q6P161	-0.237061	huMAP3_01856.1	Thyroid Gland Carcinoma
SIDM00056;K5	Q6P161	-0.237061	huMAP3_04652.1	Thyroid Gland Carcinoma
SIDM00056;K5	Q6P1K2	-0.810067	huMAP3_01824.1	Thyroid Gland Carcinoma
SIDM00056;K5	Q6P1L8	-0.254875	huMAP3_00983.1	Thyroid Gland Carcinoma
SIDM00056;K5	Q6P1L8	-0.254875	huMAP3_01856.1	Thyroid Gland Carcinoma
SIDM00056;K5	Q6P1L8	-0.254875	huMAP3_04652.1	Thyroid Gland Carcinoma
SIDM00056;K5	Q6P2Q9	-0.56598	huMAP3_00960.1	Thyroid Gland Carcinoma
SIDM00056;K5	Q6P587	0.25335	huMAP3_02385.1	Thyroid Gland Carcinoma
SIDM00056;K5	Q6P6C2	0.51649	huMAP3_02553.1	Thyroid Gland Carcinoma
SIDM00056;K5	Q6P6C2	0.51649	huMAP3_04023.1	Thyroid Gland Carcinoma
SIDM00056;K5	Q6P6C2	0.51649	huMAP3_04872.1	Thyroid Gland Carcinoma
SIDM00056;K5	Q6P6C2	0.51649	huMAP3_05165.1	Thyroid Gland Carcinoma
SIDM00056;K5	Q6P9B6	1.55294	huMAP3_04853.1	Thyroid Gland Carcinoma
SIDM00056;K5	Q6PD74	-0.616691	huMAP3_00432.1	Thyroid Gland Carcinoma
SIDM00056;K5	Q6PD74	-0.616691	huMAP3_05120.1	Thyroid Gland Carcinoma
SIDM00056;K5	Q6PGP7	0.44437	huMAP3_00703.1	Thyroid Gland Carcinoma
SIDM00056;K5	Q6PJG2	-0.282304	huMAP3_01287.1	Thyroid Gland Carcinoma
SIDM00056;K5	Q6PJW8	-0.665528	huMAP3_02357.1	Thyroid Gland Carcinoma
SIDM00056;K5	Q6RFH5	-1.04378	huMAP3_01045.1	Thyroid Gland Carcinoma
SIDM00056;K5	Q6SPF0	-2.10242	huMAP3_00703.1	Thyroid Gland Carcinoma
SIDM00056;K5	Q6UN15	-0.627	huMAP3_00102.1	Thyroid Gland Carcinoma
SIDM00056;K5	Q6UXV4	-0.06937	huMAP3_02950.1	Thyroid Gland Carcinoma
SIDM00056;K5	Q6UXV4	-0.06937	huMAP3_03035.1	Thyroid Gland Carcinoma
SIDM00056;K5	Q6Y7W6	-0.22663	huMAP3_01928.1	Thyroid Gland Carcinoma
SIDM00056;K5	Q6Y7W6	-0.22663	huMAP3_03324.1	Thyroid Gland Carcinoma
SIDM00056;K5	Q6ZUT6	2.38797	huMAP3_02553.1	Thyroid Gland Carcinoma
SIDM00056;K5	Q6ZUT6	2.38797	huMAP3_02771.1	Thyroid Gland Carcinoma
SIDM00056;K5	Q6ZUT6	2.38797	huMAP3_05165.1	Thyroid Gland Carcinoma
SIDM00056;K5	Q70E73	2.35255	huMAP3_02474.1	Thyroid Gland Carcinoma
SIDM00056;K5	Q712K3	1.31138	huMAP3_03088.1	Thyroid Gland Carcinoma
SIDM00056;K5	Q712K3	1.31138	huMAP3_04044.1	Thyroid Gland Carcinoma
SIDM00056;K5	Q71UM5	2.368	huMAP3_01535.1	Thyroid Gland Carcinoma
SIDM00056;K5	Q7KZ85	-0.99679	huMAP3_04499.1	Thyroid Gland Carcinoma
SIDM00056;K5	Q7L014	-0.10599	huMAP3_04549.1	Thyroid Gland Carcinoma
SIDM00056;K5	Q7L0Y3	-0.251425	huMAP3_00934.1	Thyroid Gland Carcinoma
SIDM00056;K5	Q7L1Q6	0.46517	huMAP3_00951.1	Thyroid Gland Carcinoma
SIDM00056;K5	Q7L1Q6	0.46517	huMAP3_03231.1	Thyroid Gland Carcinoma
SIDM00056;K5	Q7L2H7	0.58366	huMAP3_01276.1	Thyroid Gland Carcinoma
SIDM00056;K5	Q7L576	0.26419	huMAP3_02474.1	Thyroid Gland Carcinoma
SIDM00056;K5	Q7L592	0.347895	huMAP3_01826.1	Thyroid Gland Carcinoma
SIDM00056;K5	Q7L5N1	0.89649	huMAP3_05041.1	Thyroid Gland Carcinoma
SIDM00056;K5	Q7L7X3	1.0855	huMAP3_01936.1	Thyroid Gland Carcinoma
SIDM00056;K5	Q7L7X3	1.0855	huMAP3_02705.1	Thyroid Gland Carcinoma
SIDM00056;K5	Q7RTV0	-0.18223	huMAP3_04549.1	Thyroid Gland Carcinoma
SIDM00056;K5	Q7Z2W9	-1.1428	huMAP3_01856.1	Thyroid Gland Carcinoma
SIDM00056;K5	Q7Z2W9	-1.1428	huMAP3_04652.1	Thyroid Gland Carcinoma
SIDM00056;K5	Q7Z3C6	-1.43658	huMAP3_04870.1	Thyroid Gland Carcinoma
SIDM00056;K5	Q7Z3K3	-0.799785	huMAP3_03699.1	Thyroid Gland Carcinoma
SIDM00056;K5	Q7Z3T8	0.244137	huMAP3_02357.1	Thyroid Gland Carcinoma
SIDM00056;K5	Q7Z406	1.05041	huMAP3_03184.1	Thyroid Gland Carcinoma
SIDM00056;K5	Q7Z417	0.20944	huMAP3_00480.1	Thyroid Gland Carcinoma
SIDM00056;K5	Q7Z417	0.20944	huMAP3_00574.1	Thyroid Gland Carcinoma
SIDM00056;K5	Q7Z417	0.20944	huMAP3_02526.1	Thyroid Gland Carcinoma
SIDM00056;K5	Q7Z5K2	0.078295	huMAP3_00229.1	Thyroid Gland Carcinoma
SIDM00056;K5	Q7Z739	1.08648	huMAP3_00843.1	Thyroid Gland Carcinoma
SIDM00056;K5	Q7Z7F7	0.20968	huMAP3_00983.1	Thyroid Gland Carcinoma
SIDM00056;K5	Q7Z7F7	0.20968	huMAP3_01856.1	Thyroid Gland Carcinoma
SIDM00056;K5	Q7Z7F7	0.20968	huMAP3_04652.1	Thyroid Gland Carcinoma
SIDM00056;K5	Q7Z7H5	-0.71054	huMAP3_04392.1	Thyroid Gland Carcinoma
SIDM00056;K5	Q7Z7H8	0.17227	huMAP3_01856.1	Thyroid Gland Carcinoma
SIDM00056;K5	Q7Z7H8	0.17227	huMAP3_03763.1	Thyroid Gland Carcinoma
SIDM00056;K5	Q86TB9	0.87959	huMAP3_02465.1	Thyroid Gland Carcinoma
SIDM00056;K5	Q86TS9	0.384295	huMAP3_00983.1	Thyroid Gland Carcinoma
SIDM00056;K5	Q86TS9	0.384295	huMAP3_03763.1	Thyroid Gland Carcinoma
SIDM00056;K5	Q86U38	-0.8326	huMAP3_00951.1	Thyroid Gland Carcinoma
SIDM00056;K5	Q86U86	-0.54584	huMAP3_03221.1	Thyroid Gland Carcinoma
SIDM00056;K5	Q86U90	-0.872679	huMAP3_00305.1	Thyroid Gland Carcinoma
SIDM00056;K5	Q86UK7	-1.7478	huMAP3_00843.1	Thyroid Gland Carcinoma
SIDM00056;K5	Q86UU1	1.62298	huMAP3_01381.1	Thyroid Gland Carcinoma
SIDM00056;K5	Q86UY8	0.507983	huMAP3_05415.1	Thyroid Gland Carcinoma
SIDM00056;K5	Q86V81	-0.37667	huMAP3_00936.1	Thyroid Gland Carcinoma
SIDM00056;K5	Q86V81	-0.37667	huMAP3_04023.1	Thyroid Gland Carcinoma
SIDM00056;K5	Q86V81	-0.37667	huMAP3_04872.1	Thyroid Gland Carcinoma
SIDM00056;K5	Q86V81	-0.37667	huMAP3_04932.1	Thyroid Gland Carcinoma
SIDM00056;K5	Q86VP1	0.0594673	huMAP3_05292.1	Thyroid Gland Carcinoma
SIDM00056;K5	Q86W42	-0.385655	huMAP3_00936.1	Thyroid Gland Carcinoma
SIDM00056;K5	Q86W42	-0.385655	huMAP3_04023.1	Thyroid Gland Carcinoma
SIDM00056;K5	Q86W42	-0.385655	huMAP3_04872.1	Thyroid Gland Carcinoma
SIDM00056;K5	Q86W42	-0.385655	huMAP3_04932.1	Thyroid Gland Carcinoma
SIDM00056;K5	Q86WR7	2.7856	huMAP3_01936.1	Thyroid Gland Carcinoma
SIDM00056;K5	Q86WX3	-0.124081	huMAP3_02116.1	Thyroid Gland Carcinoma
SIDM00056;K5	Q86X83	1.41169	huMAP3_01290.1	Thyroid Gland Carcinoma
SIDM00056;K5	Q86XL3	0.04305	huMAP3_05182.1	Thyroid Gland Carcinoma
SIDM00056;K5	Q86XP3	-0.132565	huMAP3_04549.1	Thyroid Gland Carcinoma
SIDM00056;K5	Q86Y79	0.985618	huMAP3_04958.1	Thyroid Gland Carcinoma
SIDM00056;K5	Q86YP4	-0.62038	huMAP3_03905.1	Thyroid Gland Carcinoma
SIDM00056;K5	Q8IUE6	-1.36979	huMAP3_03610.1	Thyroid Gland Carcinoma
SIDM00056;K5	Q8IUH3	-0.162193	huMAP3_03852.1	Thyroid Gland Carcinoma
SIDM00056;K5	Q8IUH3	-0.162193	huMAP3_03962.1	Thyroid Gland Carcinoma
SIDM00056;K5	Q8IUR0	0.228285	huMAP3_04127.1	Thyroid Gland Carcinoma
SIDM00056;K5	Q8IVL5	-0.0795534	huMAP3_01577.1	Thyroid Gland Carcinoma
SIDM00056;K5	Q8IVS2	0.16003	huMAP3_02367.1	Thyroid Gland Carcinoma
SIDM00056;K5	Q8IVS2	0.16003	huMAP3_02985.1	Thyroid Gland Carcinoma
SIDM00056;K5	Q8IW45	0.330136	huMAP3_02111.1	Thyroid Gland Carcinoma
SIDM00056;K5	Q8IWA0	-2.22887	huMAP3_01743.1	Thyroid Gland Carcinoma
SIDM00056;K5	Q8IWR0	-0.0580242	huMAP3_00843.1	Thyroid Gland Carcinoma
SIDM00056;K5	Q8IXH7	-0.04122	huMAP3_01088.1	Thyroid Gland Carcinoma
SIDM00056;K5	Q8IXK0	-0.711873	huMAP3_02464.1	Thyroid Gland Carcinoma
SIDM00056;K5	Q8IXM3	-0.14908	huMAP3_03763.1	Thyroid Gland Carcinoma
SIDM00056;K5	Q8IXT5	-0.22338	huMAP3_01533.1	Thyroid Gland Carcinoma
SIDM00056;K5	Q8IXT5	-0.22338	huMAP3_02281.1	Thyroid Gland Carcinoma
SIDM00056;K5	Q8IXT5	-0.22338	huMAP3_04693.1	Thyroid Gland Carcinoma
SIDM00056;K5	Q8IY18	-0.9376	huMAP3_04711.1	Thyroid Gland Carcinoma
SIDM00056;K5	Q8IY67	-0.0619	huMAP3_00551.1	Thyroid Gland Carcinoma
SIDM00056;K5	Q8IYD1	2.3344	huMAP3_03127.1	Thyroid Gland Carcinoma
SIDM00056;K5	Q8IZA0	0.41432	huMAP3_01717.1	Thyroid Gland Carcinoma
SIDM00056;K5	Q8IZA0	0.41432	huMAP3_02887.1	Thyroid Gland Carcinoma
SIDM00056;K5	Q8IZP0	0.725925	huMAP3_02474.1	Thyroid Gland Carcinoma
SIDM00056;K5	Q8IZV5	1.32273	huMAP3_01437.1	Thyroid Gland Carcinoma
SIDM00056;K5	Q8N1B4	-0.20617	huMAP3_03896.1	Thyroid Gland Carcinoma
SIDM00056;K5	Q8N392	0.813306	huMAP3_04535.1	Thyroid Gland Carcinoma
SIDM00056;K5	Q8N3E9	-0.159601	huMAP3_00550.1	Thyroid Gland Carcinoma
SIDM00056;K5	Q8N3E9	-0.159601	huMAP3_02291.1	Thyroid Gland Carcinoma
SIDM00056;K5	Q8N3E9	-0.159601	huMAP3_03481.1	Thyroid Gland Carcinoma
SIDM00056;K5	Q8N3U4	-2.02299	huMAP3_00229.1	Thyroid Gland Carcinoma
SIDM00056;K5	Q8N3V7	1.91833	huMAP3_04826.1	Thyroid Gland Carcinoma
SIDM00056;K5	Q8N4C8	0.0450552	huMAP3_00935.1	Thyroid Gland Carcinoma
SIDM00056;K5	Q8N4Q0	0.374268	huMAP3_03395.1	Thyroid Gland Carcinoma
SIDM00056;K5	Q8N5L8	0.45244	huMAP3_00441.1	Thyroid Gland Carcinoma
SIDM00056;K5	Q8N5M4	1.39026	huMAP3_00161.1	Thyroid Gland Carcinoma
SIDM00056;K5	Q8N5N7	0.12126	huMAP3_02720.1	Thyroid Gland Carcinoma
SIDM00056;K5	Q8N5N7	0.12126	huMAP3_03763.1	Thyroid Gland Carcinoma
SIDM00056;K5	Q8N6T3	0.409815	huMAP3_05120.1	Thyroid Gland Carcinoma
SIDM00056;K5	Q8N766	-0.38803	huMAP3_03281.1	Thyroid Gland Carcinoma
SIDM00056;K5	Q8N8S7	-0.197885	huMAP3_00207.1	Thyroid Gland Carcinoma
SIDM00056;K5	Q8N954	-0.0560854	huMAP3_04549.1	Thyroid Gland Carcinoma
SIDM00056;K5	Q8N983	-0.02696	huMAP3_04652.1	Thyroid Gland Carcinoma
SIDM00056;K5	Q8N9M1	0.196509	huMAP3_02553.1	Thyroid Gland Carcinoma
SIDM00056;K5	Q8N9M1	0.196509	huMAP3_02771.1	Thyroid Gland Carcinoma
SIDM00056;K5	Q8N9M1	0.196509	huMAP3_05165.1	Thyroid Gland Carcinoma
SIDM00056;K5	Q8NBJ5	-0.27719	huMAP3_02991.1	Thyroid Gland Carcinoma
SIDM00056;K5	Q8NBT2	0.26561	huMAP3_01824.1	Thyroid Gland Carcinoma
SIDM00056;K5	Q8NC60	1.29842	huMAP3_02367.1	Thyroid Gland Carcinoma
SIDM00056;K5	Q8NC60	1.29842	huMAP3_04115.1	Thyroid Gland Carcinoma
SIDM00056;K5	Q8NC96	-0.309612	huMAP3_00819.1	Thyroid Gland Carcinoma
SIDM00056;K5	Q8NCA5	1.07402	huMAP3_02515.1	Thyroid Gland Carcinoma
SIDM00056;K5	Q8NDV3	-0.292318	huMAP3_00229.1	Thyroid Gland Carcinoma
SIDM00056;K5	Q8NDX5	-0.55906	huMAP3_02464.1	Thyroid Gland Carcinoma
SIDM00056;K5	Q8NEY8	-0.59151	huMAP3_01533.1	Thyroid Gland Carcinoma
SIDM00056;K5	Q8NEY8	-0.59151	huMAP3_02281.1	Thyroid Gland Carcinoma
SIDM00056;K5	Q8NEZ5	-0.1104	huMAP3_00161.1	Thyroid Gland Carcinoma
SIDM00056;K5	Q8NFC6	1.47588	huMAP3_00564.1	Thyroid Gland Carcinoma
SIDM00056;K5	Q8NFC6	1.47588	huMAP3_05226.1	Thyroid Gland Carcinoma
SIDM00056;K5	Q8NFJ5	-0.752896	huMAP3_01609.1	Thyroid Gland Carcinoma
SIDM00056;K5	Q8NFV4	-0.51437	huMAP3_02385.1	Thyroid Gland Carcinoma
SIDM00056;K5	Q8NHP6	0.362105	huMAP3_03744.1	Thyroid Gland Carcinoma
SIDM00056;K5	Q8NHV4	-0.152863	huMAP3_00522.1	Thyroid Gland Carcinoma
SIDM00056;K5	Q8NI27	-0.40317	huMAP3_01665.1	Thyroid Gland Carcinoma
SIDM00056;K5	Q8NI27	-0.40317	huMAP3_02019.1	Thyroid Gland Carcinoma
SIDM00056;K5	Q8NI27	-0.40317	huMAP3_04872.1	Thyroid Gland Carcinoma
SIDM00056;K5	Q8NI27	-0.40317	huMAP3_04932.1	Thyroid Gland Carcinoma
SIDM00056;K5	Q8NI35	-0.541478	huMAP3_05036.1	Thyroid Gland Carcinoma
SIDM00056;K5	Q8NI36	-0.472715	huMAP3_03966.1	Thyroid Gland Carcinoma
SIDM00056;K5	Q8TAE8	0.01717	huMAP3_00983.1	Thyroid Gland Carcinoma
SIDM00056;K5	Q8TAE8	0.01717	huMAP3_03763.1	Thyroid Gland Carcinoma
SIDM00056;K5	Q8TAQ2	-0.43054	huMAP3_03221.1	Thyroid Gland Carcinoma
SIDM00056;K5	Q8TB37	1.0597	huMAP3_02111.1	Thyroid Gland Carcinoma
SIDM00056;K5	Q8TCC3	-0.047015	huMAP3_00983.1	Thyroid Gland Carcinoma
SIDM00056;K5	Q8TCC3	-0.047015	huMAP3_01856.1	Thyroid Gland Carcinoma
SIDM00056;K5	Q8TCC3	-0.047015	huMAP3_03763.1	Thyroid Gland Carcinoma
SIDM00056;K5	Q8TCG1	1.16328	huMAP3_03231.1	Thyroid Gland Carcinoma
SIDM00056;K5	Q8TCJ2	-0.46934	huMAP3_00921.1	Thyroid Gland Carcinoma
SIDM00056;K5	Q8TED0	-0.60831	huMAP3_01743.1	Thyroid Gland Carcinoma
SIDM00056;K5	Q8TEQ6	-0.554625	huMAP3_04549.1	Thyroid Gland Carcinoma
SIDM00056;K5	Q8TEX9	0.2132	huMAP3_00115.1	Thyroid Gland Carcinoma
SIDM00056;K5	Q8TF01	0.346715	huMAP3_02291.1	Thyroid Gland Carcinoma
SIDM00056;K5	Q8TF01	0.346715	huMAP3_03481.1	Thyroid Gland Carcinoma
SIDM00056;K5	Q8TF05	0.540425	huMAP3_05182.1	Thyroid Gland Carcinoma
SIDM00056;K5	Q8WTW3	1.84584	huMAP3_04294.1	Thyroid Gland Carcinoma
SIDM00056;K5	Q8WU76	0.913308	huMAP3_03203.1	Thyroid Gland Carcinoma
SIDM00056;K5	Q8WUA4	0.0542509	huMAP3_01637.1	Thyroid Gland Carcinoma
SIDM00056;K5	Q8WUB8	0.00282	huMAP3_03221.1	Thyroid Gland Carcinoma
SIDM00056;K5	Q8WUD4	0.0138879	huMAP3_00050.1	Thyroid Gland Carcinoma
SIDM00056;K5	Q8WUD4	0.0138879	huMAP3_03019.1	Thyroid Gland Carcinoma
SIDM00056;K5	Q8WUM4	0.583735	huMAP3_03988.1	Thyroid Gland Carcinoma
SIDM00056;K5	Q8WUZ0	1.96425	huMAP3_03221.1	Thyroid Gland Carcinoma
SIDM00056;K5	Q8WV22	-0.36762	huMAP3_04711.1	Thyroid Gland Carcinoma
SIDM00056;K5	Q8WVK2	-0.814835	huMAP3_04549.1	Thyroid Gland Carcinoma
SIDM00056;K5	Q8WVM7	-0.0853	huMAP3_00229.1	Thyroid Gland Carcinoma
SIDM00056;K5	Q8WWM7	0.34011	huMAP3_00480.1	Thyroid Gland Carcinoma
SIDM00056;K5	Q8WWM7	0.34011	huMAP3_00574.1	Thyroid Gland Carcinoma
SIDM00056;K5	Q8WWM7	0.34011	huMAP3_02526.1	Thyroid Gland Carcinoma
SIDM00056;K5	Q8WX92	-1.58422	huMAP3_01088.1	Thyroid Gland Carcinoma
SIDM00056;K5	Q8WXD5	0.271234	huMAP3_04549.1	Thyroid Gland Carcinoma
SIDM00056;K5	Q8WXX5	0.116535	huMAP3_02851.1	Thyroid Gland Carcinoma
SIDM00056;K5	Q8WYA6	-0.196785	huMAP3_04758.1	Thyroid Gland Carcinoma
SIDM00056;K5	Q8WZA0	0.25728	huMAP3_03373.1	Thyroid Gland Carcinoma
SIDM00056;K5	Q92485	-0.342368	huMAP3_03550.1	Thyroid Gland Carcinoma
SIDM00056;K5	Q92530	0.09563	huMAP3_00356.1	Thyroid Gland Carcinoma
SIDM00056;K5	Q92541	-0.21953	huMAP3_03481.1	Thyroid Gland Carcinoma
SIDM00056;K5	Q92552	-0.97426	huMAP3_02105.1	Thyroid Gland Carcinoma
SIDM00056;K5	Q92572	0.73698	huMAP3_03149.1	Thyroid Gland Carcinoma
SIDM00056;K5	Q92572	0.73698	huMAP3_03536.1	Thyroid Gland Carcinoma
SIDM00056;K5	Q92572	0.73698	huMAP3_04238.1	Thyroid Gland Carcinoma
SIDM00056;K5	Q92597	2.04922	huMAP3_05033.1	Thyroid Gland Carcinoma
SIDM00056;K5	Q92599	0.5973	huMAP3_02362.1	Thyroid Gland Carcinoma
SIDM00056;K5	Q92600	-1.63917	huMAP3_00551.1	Thyroid Gland Carcinoma
SIDM00056;K5	Q92609	1.95859	huMAP3_01277.1	Thyroid Gland Carcinoma
SIDM00056;K5	Q92620	-0.78279	huMAP3_02666.1	Thyroid Gland Carcinoma
SIDM00056;K5	Q92643	-1.79493	huMAP3_01184.1	Thyroid Gland Carcinoma
SIDM00056;K5	Q92667	-1.76606	huMAP3_01849.1	Thyroid Gland Carcinoma
SIDM00056;K5	Q92747	2.29632	huMAP3_04814.1	Thyroid Gland Carcinoma
SIDM00056;K5	Q92769	-0.99695	huMAP3_01287.1	Thyroid Gland Carcinoma
SIDM00056;K5	Q92769	-0.99695	huMAP3_03905.1	Thyroid Gland Carcinoma
SIDM00056;K5	Q92785	-0.067605	huMAP3_03221.1	Thyroid Gland Carcinoma
SIDM00056;K5	Q92905	0.46121	huMAP3_05041.1	Thyroid Gland Carcinoma
SIDM00056;K5	Q92922	-0.63161	huMAP3_03221.1	Thyroid Gland Carcinoma
SIDM00056;K5	Q92925	-0.79393	huMAP3_03221.1	Thyroid Gland Carcinoma
SIDM00056;K5	Q92995	2.26147	huMAP3_00229.1	Thyroid Gland Carcinoma
SIDM00056;K5	Q93050	-0.29181	huMAP3_01609.1	Thyroid Gland Carcinoma
SIDM00056;K5	Q969G3	-0.235275	huMAP3_03221.1	Thyroid Gland Carcinoma
SIDM00056;K5	Q969Q5	-0.0124498	huMAP3_01895.1	Thyroid Gland Carcinoma
SIDM00056;K5	Q969S9	0.335875	huMAP3_02135.1	Thyroid Gland Carcinoma
SIDM00056;K5	Q969T9	-0.46261	huMAP3_00207.1	Thyroid Gland Carcinoma
SIDM00056;K5	Q969U7	0.018765	huMAP3_00356.1	Thyroid Gland Carcinoma
SIDM00056;K5	Q969X6	-0.49152	huMAP3_01743.1	Thyroid Gland Carcinoma
SIDM00056;K5	Q96A35	-0.12044	huMAP3_01856.1	Thyroid Gland Carcinoma
SIDM00056;K5	Q96A35	-0.12044	huMAP3_04652.1	Thyroid Gland Carcinoma
SIDM00056;K5	Q96A65	-0.003185	huMAP3_04054.1	Thyroid Gland Carcinoma
SIDM00056;K5	Q96AG4	0.31603	huMAP3_01437.1	Thyroid Gland Carcinoma
SIDM00056;K5	Q96AT1	-0.108988	huMAP3_00309.1	Thyroid Gland Carcinoma
SIDM00056;K5	Q96AT1	-0.108988	huMAP3_01203.1	Thyroid Gland Carcinoma
SIDM00056;K5	Q96B26	-0.11715	huMAP3_05382.1	Thyroid Gland Carcinoma
SIDM00056;K5	Q96B54	-1.73494	huMAP3_03699.1	Thyroid Gland Carcinoma
SIDM00056;K5	Q96B97	1.7998	huMAP3_01443.1	Thyroid Gland Carcinoma
SIDM00056;K5	Q96BP3	-0.216075	huMAP3_00050.1	Thyroid Gland Carcinoma
SIDM00056;K5	Q96BP3	-0.216075	huMAP3_03019.1	Thyroid Gland Carcinoma
SIDM00056;K5	Q96BW5	-0.0809337	huMAP3_00573.1	Thyroid Gland Carcinoma
SIDM00056;K5	Q96C19	1.93136	huMAP3_03533.1	Thyroid Gland Carcinoma
SIDM00056;K5	Q96C19	1.93136	huMAP3_03762.1	Thyroid Gland Carcinoma
SIDM00056;K5	Q96CW5	1.28889	huMAP3_00522.1	Thyroid Gland Carcinoma
SIDM00056;K5	Q96DA6	-0.20616	huMAP3_03035.1	Thyroid Gland Carcinoma
SIDM00056;K5	Q96DF8	-0.253229	huMAP3_00309.1	Thyroid Gland Carcinoma
SIDM00056;K5	Q96DH6	0.255295	huMAP3_03763.1	Thyroid Gland Carcinoma
SIDM00056;K5	Q96DI7	-0.644595	huMAP3_00424.1	Thyroid Gland Carcinoma
SIDM00056;K5	Q96DI7	-0.644595	huMAP3_00960.1	Thyroid Gland Carcinoma
SIDM00056;K5	Q96DV4	-0.12484	huMAP3_02439.1	Thyroid Gland Carcinoma
SIDM00056;K5	Q96DV4	-0.12484	huMAP3_04652.1	Thyroid Gland Carcinoma
SIDM00056;K5	Q96EH3	-0.0510973	huMAP3_01856.1	Thyroid Gland Carcinoma
SIDM00056;K5	Q96EL3	-0.079655	huMAP3_00983.1	Thyroid Gland Carcinoma
SIDM00056;K5	Q96EL3	-0.079655	huMAP3_01856.1	Thyroid Gland Carcinoma
SIDM00056;K5	Q96EL3	-0.079655	huMAP3_03763.1	Thyroid Gland Carcinoma
SIDM00056;K5	Q96ES7	-0.534575	huMAP3_00902.1	Thyroid Gland Carcinoma
SIDM00056;K5	Q96EV2	0.99588	huMAP3_05165.1	Thyroid Gland Carcinoma
SIDM00056;K5	Q96EY4	0.13417	huMAP3_03324.1	Thyroid Gland Carcinoma
SIDM00056;K5	Q96F63	-0.161526	huMAP3_04549.1	Thyroid Gland Carcinoma
SIDM00056;K5	Q96FF9	-1.08764	huMAP3_00229.1	Thyroid Gland Carcinoma
SIDM00056;K5	Q96FV9	-1.19098	huMAP3_02553.1	Thyroid Gland Carcinoma
SIDM00056;K5	Q96FV9	-1.19098	huMAP3_02771.1	Thyroid Gland Carcinoma
SIDM00056;K5	Q96FV9	-1.19098	huMAP3_04932.1	Thyroid Gland Carcinoma
SIDM00056;K5	Q96FV9	-1.19098	huMAP3_05165.1	Thyroid Gland Carcinoma
SIDM00056;K5	Q96FZ7	-0.275925	huMAP3_03988.1	Thyroid Gland Carcinoma
SIDM00056;K5	Q96G03	0.69321	huMAP3_05033.1	Thyroid Gland Carcinoma
SIDM00056;K5	Q96GC5	0.16533	huMAP3_02439.1	Thyroid Gland Carcinoma
SIDM00056;K5	Q96GM5	0.10684	huMAP3_03221.1	Thyroid Gland Carcinoma
SIDM00056;K5	Q96GM8	-0.511663	huMAP3_04549.1	Thyroid Gland Carcinoma
SIDM00056;K5	Q96HA7	-0.0342553	huMAP3_00115.1	Thyroid Gland Carcinoma
SIDM00056;K5	Q96HR3	0.04024	huMAP3_02730.1	Thyroid Gland Carcinoma
SIDM00056;K5	Q96HY6	-0.32259	huMAP3_03937.1	Thyroid Gland Carcinoma
SIDM00056;K5	Q96I24	-0.10202	huMAP3_03852.1	Thyroid Gland Carcinoma
SIDM00056;K5	Q96I51	-0.96867	huMAP3_02985.1	Thyroid Gland Carcinoma
SIDM00056;K5	Q96IX5	-0.46605	huMAP3_00261.1	Thyroid Gland Carcinoma
SIDM00056;K5	Q96IX5	-0.46605	huMAP3_02620.1	Thyroid Gland Carcinoma
SIDM00056;K5	Q96IY1	-0.436044	huMAP3_01824.1	Thyroid Gland Carcinoma
SIDM00056;K5	Q96IZ7	-0.391862	huMAP3_00424.1	Thyroid Gland Carcinoma
SIDM00056;K5	Q96J01	-0.27181	huMAP3_00936.1	Thyroid Gland Carcinoma
SIDM00056;K5	Q96J01	-0.27181	huMAP3_02019.1	Thyroid Gland Carcinoma
SIDM00056;K5	Q96J01	-0.27181	huMAP3_04872.1	Thyroid Gland Carcinoma
SIDM00056;K5	Q96J01	-0.27181	huMAP3_04932.1	Thyroid Gland Carcinoma
SIDM00056;K5	Q96JB5	-0.133575	huMAP3_03937.1	Thyroid Gland Carcinoma
SIDM00056;K5	Q96JM3	-0.39419	huMAP3_03699.1	Thyroid Gland Carcinoma
SIDM00056;K5	Q96JP5	0.667035	huMAP3_02568.1	Thyroid Gland Carcinoma
SIDM00056;K5	Q96K76	-0.104045	huMAP3_03088.1	Thyroid Gland Carcinoma
SIDM00056;K5	Q96KM6	-0.202804	huMAP3_00206.1	Thyroid Gland Carcinoma
SIDM00056;K5	Q96KP1	0.50021	huMAP3_04054.1	Thyroid Gland Carcinoma
SIDM00056;K5	Q96L91	-0.4653	huMAP3_04039.1	Thyroid Gland Carcinoma
SIDM00056;K5	Q96LW7	-0.307744	huMAP3_02950.1	Thyroid Gland Carcinoma
SIDM00056;K5	Q96MF7	0.240829	huMAP3_04711.1	Thyroid Gland Carcinoma
SIDM00056;K5	Q96MG7	-0.049005	huMAP3_04711.1	Thyroid Gland Carcinoma
SIDM00056;K5	Q96MW5	1.94496	huMAP3_04294.1	Thyroid Gland Carcinoma
SIDM00056;K5	Q96N64	0.168917	huMAP3_01287.1	Thyroid Gland Carcinoma
SIDM00056;K5	Q96P16	-0.43031	huMAP3_04499.1	Thyroid Gland Carcinoma
SIDM00056;K5	Q96P70	-0.25112	huMAP3_03231.1	Thyroid Gland Carcinoma
SIDM00056;K5	Q96PZ0	-1.74139	huMAP3_04535.1	Thyroid Gland Carcinoma
SIDM00056;K5	Q96QD9	-1.82432	huMAP3_04872.1	Thyroid Gland Carcinoma
SIDM00056;K5	Q96QD9	-1.82432	huMAP3_04932.1	Thyroid Gland Carcinoma
SIDM00056;K5	Q96QK1	0.243865	huMAP3_01277.1	Thyroid Gland Carcinoma
SIDM00056;K5	Q96QR8	0.297975	huMAP3_04293.1	Thyroid Gland Carcinoma
SIDM00056;K5	Q96RN5	0.17398	huMAP3_02730.1	Thyroid Gland Carcinoma
SIDM00056;K5	Q96S52	-2.05649	huMAP3_01184.1	Thyroid Gland Carcinoma
SIDM00056;K5	Q96SB8	-0.8297	huMAP3_04711.1	Thyroid Gland Carcinoma
SIDM00056;K5	Q96SI9	-0.99449	huMAP3_03852.1	Thyroid Gland Carcinoma
SIDM00056;K5	Q96SL4	-0.543795	huMAP3_04290.1	Thyroid Gland Carcinoma
SIDM00056;K5	Q96ST3	-0.54556	huMAP3_00957.1	Thyroid Gland Carcinoma
SIDM00056;K5	Q96SU4	0.8275	huMAP3_00802.1	Thyroid Gland Carcinoma
SIDM00056;K5	Q96SU4	0.8275	huMAP3_01422.1	Thyroid Gland Carcinoma
SIDM00056;K5	Q96T58	-1.78374	huMAP3_02019.1	Thyroid Gland Carcinoma
SIDM00056;K5	Q96T60	0.600105	huMAP3_01586.1	Thyroid Gland Carcinoma
SIDM00056;K5	Q96T60	0.600105	huMAP3_02384.1	Thyroid Gland Carcinoma
SIDM00056;K5	Q96TA1	1.93562	huMAP3_01245.1	Thyroid Gland Carcinoma
SIDM00056;K5	Q96TA1	1.93562	huMAP3_03184.1	Thyroid Gland Carcinoma
SIDM00056;K5	Q99436	0.90114	huMAP3_00356.1	Thyroid Gland Carcinoma
SIDM00056;K5	Q99460	-0.15837	huMAP3_05064.1	Thyroid Gland Carcinoma
SIDM00056;K5	Q99496	0.13414	huMAP3_02464.1	Thyroid Gland Carcinoma
SIDM00056;K5	Q99519	-0.7186	huMAP3_02965.1	Thyroid Gland Carcinoma
SIDM00056;K5	Q99536	0.16439	huMAP3_05033.1	Thyroid Gland Carcinoma
SIDM00056;K5	Q99538	2.40072	huMAP3_02965.1	Thyroid Gland Carcinoma
SIDM00056;K5	Q99541	-0.576029	huMAP3_01245.1	Thyroid Gland Carcinoma
SIDM00056;K5	Q99547	-1.87809	huMAP3_05382.1	Thyroid Gland Carcinoma
SIDM00056;K5	Q99622	0.38266	huMAP3_00020.1	Thyroid Gland Carcinoma
SIDM00056;K5	Q99627	0.757325	huMAP3_05041.1	Thyroid Gland Carcinoma
SIDM00056;K5	Q99700	0.561405	huMAP3_00480.1	Thyroid Gland Carcinoma
SIDM00056;K5	Q99700	0.561405	huMAP3_00574.1	Thyroid Gland Carcinoma
SIDM00056;K5	Q99700	0.561405	huMAP3_02526.1	Thyroid Gland Carcinoma
SIDM00056;K5	Q99714	-0.85962	huMAP3_00934.1	Thyroid Gland Carcinoma
SIDM00056;K5	Q99729	-0.43968	huMAP3_01655.1	Thyroid Gland Carcinoma
SIDM00056;K5	Q99729	-0.43968	huMAP3_04752.1	Thyroid Gland Carcinoma
SIDM00056;K5	Q99747	0.69237	huMAP3_00053.1	Thyroid Gland Carcinoma
SIDM00056;K5	Q99832	0.3956	huMAP3_01951.1	Thyroid Gland Carcinoma
SIDM00056;K5	Q99873	0.37473	huMAP3_00936.1	Thyroid Gland Carcinoma
SIDM00056;K5	Q99933	0.105722	huMAP3_02568.1	Thyroid Gland Carcinoma
SIDM00056;K5	Q99933	0.105722	huMAP3_05064.1	Thyroid Gland Carcinoma
SIDM00056;K5	Q99996	2.04668	huMAP3_00210.1	Thyroid Gland Carcinoma
SIDM00056;K5	Q9BPW8	-0.94833	huMAP3_00213.1	Thyroid Gland Carcinoma
SIDM00056;K5	Q9BPX3	-0.136	huMAP3_03084.1	Thyroid Gland Carcinoma
SIDM00056;K5	Q9BQ48	-0.20774	huMAP3_01856.1	Thyroid Gland Carcinoma
SIDM00056;K5	Q9BQ52	0.3669	huMAP3_00934.1	Thyroid Gland Carcinoma
SIDM00056;K5	Q9BQ95	-0.23701	huMAP3_04643.1	Thyroid Gland Carcinoma
SIDM00056;K5	Q9BQ95	-0.23701	huMAP3_04889.1	Thyroid Gland Carcinoma
SIDM00056;K5	Q9BQA1	0.89632	huMAP3_02465.1	Thyroid Gland Carcinoma
SIDM00056;K5	Q9BQC6	0.24202	huMAP3_01856.1	Thyroid Gland Carcinoma
SIDM00056;K5	Q9BQC6	0.24202	huMAP3_04652.1	Thyroid Gland Carcinoma
SIDM00056;K5	Q9BQE5	-0.26738	huMAP3_00329.1	Thyroid Gland Carcinoma
SIDM00056;K5	Q9BR76	0.97341	huMAP3_03762.1	Thyroid Gland Carcinoma
SIDM00056;K5	Q9BR76	0.97341	huMAP3_04826.1	Thyroid Gland Carcinoma
SIDM00056;K5	Q9BRJ6	-0.248925	huMAP3_03966.1	Thyroid Gland Carcinoma
SIDM00056;K5	Q9BRP4	0.3596	huMAP3_05064.1	Thyroid Gland Carcinoma
SIDM00056;K5	Q9BSD7	0.76541	huMAP3_02111.1	Thyroid Gland Carcinoma
SIDM00056;K5	Q9BSJ2	0.403445	huMAP3_00522.1	Thyroid Gland Carcinoma
SIDM00056;K5	Q9BT73	-0.214895	huMAP3_00356.1	Thyroid Gland Carcinoma
SIDM00056;K5	Q9BT78	0.67612	huMAP3_05041.1	Thyroid Gland Carcinoma
SIDM00056;K5	Q9BTC8	-2.10626	huMAP3_03905.1	Thyroid Gland Carcinoma
SIDM00056;K5	Q9BTD8	-0.03627	huMAP3_02465.1	Thyroid Gland Carcinoma
SIDM00056;K5	Q9BTE3	-0.16735	huMAP3_00154.1	Thyroid Gland Carcinoma
SIDM00056;K5	Q9BTT0	-0.29489	huMAP3_04650.1	Thyroid Gland Carcinoma
SIDM00056;K5	Q9BTT4	-0.64118	huMAP3_02730.1	Thyroid Gland Carcinoma
SIDM00056;K5	Q9BU23	0.63153	huMAP3_00921.1	Thyroid Gland Carcinoma
SIDM00056;K5	Q9BU61	-0.28273	huMAP3_04643.1	Thyroid Gland Carcinoma
SIDM00056;K5	Q9BU61	-0.28273	huMAP3_04889.1	Thyroid Gland Carcinoma
SIDM00056;K5	Q9BU76	-1.26387	huMAP3_03610.1	Thyroid Gland Carcinoma
SIDM00056;K5	Q9BUA3	-0.460928	huMAP3_00305.1	Thyroid Gland Carcinoma
SIDM00056;K5	Q9BUF5	3.17113	huMAP3_03106.1	Thyroid Gland Carcinoma
SIDM00056;K5	Q9BUF5	3.17113	huMAP3_04859.1	Thyroid Gland Carcinoma
SIDM00056;K5	Q9BUI4	-0.0102428	huMAP3_00807.1	Thyroid Gland Carcinoma
SIDM00056;K5	Q9BUL8	-0.087385	huMAP3_01936.1	Thyroid Gland Carcinoma
SIDM00056;K5	Q9BUL8	-0.087385	huMAP3_02705.1	Thyroid Gland Carcinoma
SIDM00056;K5	Q9BUL9	-0.905279	huMAP3_00441.1	Thyroid Gland Carcinoma
SIDM00056;K5	Q9BUQ8	-0.572585	huMAP3_00960.1	Thyroid Gland Carcinoma
SIDM00056;K5	Q9BV38	-0.86206	huMAP3_03787.1	Thyroid Gland Carcinoma
SIDM00056;K5	Q9BV57	1.04675	huMAP3_00573.1	Thyroid Gland Carcinoma
SIDM00056;K5	Q9BV81	-0.175227	huMAP3_03281.1	Thyroid Gland Carcinoma
SIDM00056;K5	Q9BVG4	0.61889	huMAP3_00469.1	Thyroid Gland Carcinoma
SIDM00056;K5	Q9BVJ6	-0.326685	huMAP3_02116.1	Thyroid Gland Carcinoma
SIDM00056;K5	Q9BVK6	0.2953	huMAP3_04392.1	Thyroid Gland Carcinoma
SIDM00056;K5	Q9BW71	-0.362343	huMAP3_01759.1	Thyroid Gland Carcinoma
SIDM00056;K5	Q9BW85	-0.396418	huMAP3_00050.1	Thyroid Gland Carcinoma
SIDM00056;K5	Q9BW85	-0.396418	huMAP3_03019.1	Thyroid Gland Carcinoma
SIDM00056;K5	Q9BWJ5	-1.52244	huMAP3_04549.1	Thyroid Gland Carcinoma
SIDM00056;K5	Q9BWU0	-0.309125	huMAP3_04549.1	Thyroid Gland Carcinoma
SIDM00056;K5	Q9BXB4	-0.00470749	huMAP3_00802.1	Thyroid Gland Carcinoma
SIDM00056;K5	Q9BXB4	-0.00470749	huMAP3_01422.1	Thyroid Gland Carcinoma
SIDM00056;K5	Q9BXI6	-0.598487	huMAP3_01381.1	Thyroid Gland Carcinoma
SIDM00056;K5	Q9BXS5	0.01885	huMAP3_00819.1	Thyroid Gland Carcinoma
SIDM00056;K5	Q9BXS5	0.01885	huMAP3_04311.1	Thyroid Gland Carcinoma
SIDM00056;K5	Q9BXS6	-1.72512	huMAP3_01999.1	Thyroid Gland Carcinoma
SIDM00056;K5	Q9BY43	-0.384755	huMAP3_03988.1	Thyroid Gland Carcinoma
SIDM00056;K5	Q9BY77	0.15788	huMAP3_02553.1	Thyroid Gland Carcinoma
SIDM00056;K5	Q9BY77	0.15788	huMAP3_04023.1	Thyroid Gland Carcinoma
SIDM00056;K5	Q9BY77	0.15788	huMAP3_04872.1	Thyroid Gland Carcinoma
SIDM00056;K5	Q9BY77	0.15788	huMAP3_04932.1	Thyroid Gland Carcinoma
SIDM00056;K5	Q9BY89	-0.682884	huMAP3_02458.1	Thyroid Gland Carcinoma
SIDM00056;K5	Q9BYC8	0.33505	huMAP3_01856.1	Thyroid Gland Carcinoma
SIDM00056;K5	Q9BYC8	0.33505	huMAP3_02720.1	Thyroid Gland Carcinoma
SIDM00056;K5	Q9BYC8	0.33505	huMAP3_04652.1	Thyroid Gland Carcinoma
SIDM00056;K5	Q9BYD1	-0.253615	huMAP3_01856.1	Thyroid Gland Carcinoma
SIDM00056;K5	Q9BYD1	-0.253615	huMAP3_02720.1	Thyroid Gland Carcinoma
SIDM00056;K5	Q9BYD1	-0.253615	huMAP3_04652.1	Thyroid Gland Carcinoma
SIDM00056;K5	Q9BYD2	0.20597	huMAP3_04652.1	Thyroid Gland Carcinoma
SIDM00056;K5	Q9BYD3	-0.24014	huMAP3_00983.1	Thyroid Gland Carcinoma
SIDM00056;K5	Q9BYD3	-0.24014	huMAP3_04652.1	Thyroid Gland Carcinoma
SIDM00056;K5	Q9BYD6	0.04257	huMAP3_04652.1	Thyroid Gland Carcinoma
SIDM00056;K5	Q9BYJ9	-0.141527	huMAP3_00843.1	Thyroid Gland Carcinoma
SIDM00056;K5	Q9BYN8	-0.4351	huMAP3_02367.1	Thyroid Gland Carcinoma
SIDM00056;K5	Q9BYW2	-0.59589	huMAP3_02739.1	Thyroid Gland Carcinoma
SIDM00056;K5	Q9BZD4	-0.41078	huMAP3_01824.1	Thyroid Gland Carcinoma
SIDM00056;K5	Q9BZE1	-0.53986	huMAP3_00983.1	Thyroid Gland Carcinoma
SIDM00056;K5	Q9BZE1	-0.53986	huMAP3_01856.1	Thyroid Gland Carcinoma
SIDM00056;K5	Q9BZE1	-0.53986	huMAP3_03763.1	Thyroid Gland Carcinoma
SIDM00056;K5	Q9BZJ0	-0.2569	huMAP3_01203.1	Thyroid Gland Carcinoma
SIDM00056;K5	Q9BZZ5	0.02618	huMAP3_02119.1	Thyroid Gland Carcinoma
SIDM00056;K5	Q9BZZ5	0.02618	huMAP3_03762.1	Thyroid Gland Carcinoma
SIDM00056;K5	Q9C005	-0.4042	huMAP3_00564.1	Thyroid Gland Carcinoma
SIDM00056;K5	Q9C005	-0.4042	huMAP3_05226.1	Thyroid Gland Carcinoma
SIDM00056;K5	Q9C0C2	0.92286	huMAP3_00551.1	Thyroid Gland Carcinoma
SIDM00056;K5	Q9C0J8	-0.553175	huMAP3_00102.1	Thyroid Gland Carcinoma
SIDM00056;K5	Q9GZS1	0.12374	huMAP3_00807.1	Thyroid Gland Carcinoma
SIDM00056;K5	Q9GZU8	-0.12089	huMAP3_00356.1	Thyroid Gland Carcinoma
SIDM00056;K5	Q9GZZ9	0.2961	huMAP3_03937.1	Thyroid Gland Carcinoma
SIDM00056;K5	Q9H000	-1.55695	huMAP3_00714.1	Thyroid Gland Carcinoma
SIDM00056;K5	Q9H000	-1.55695	huMAP3_03127.1	Thyroid Gland Carcinoma
SIDM00056;K5	Q9H000	-1.55695	huMAP3_03962.1	Thyroid Gland Carcinoma
SIDM00056;K5	Q9H074	-0.40152	huMAP3_00714.1	Thyroid Gland Carcinoma
SIDM00056;K5	Q9H074	-0.40152	huMAP3_03962.1	Thyroid Gland Carcinoma
SIDM00056;K5	Q9H082	0.00687	huMAP3_01895.1	Thyroid Gland Carcinoma
SIDM00056;K5	Q9H089	-0.936045	huMAP3_03324.1	Thyroid Gland Carcinoma
SIDM00056;K5	Q9H0B6	0.638695	huMAP3_04401.1	Thyroid Gland Carcinoma
SIDM00056;K5	Q9H0E3	-0.7704	huMAP3_00957.1	Thyroid Gland Carcinoma
SIDM00056;K5	Q9H0E9	-0.530249	huMAP3_04650.1	Thyroid Gland Carcinoma
SIDM00056;K5	Q9H0R6	-0.466466	huMAP3_04642.1	Thyroid Gland Carcinoma
SIDM00056;K5	Q9H0U3	0.01854	huMAP3_00921.1	Thyroid Gland Carcinoma
SIDM00056;K5	Q9H0U4	0.12379	huMAP3_01895.1	Thyroid Gland Carcinoma
SIDM00056;K5	Q9H0U6	0.048145	huMAP3_03763.1	Thyroid Gland Carcinoma
SIDM00056;K5	Q9H147	-0.310516	huMAP3_01287.1	Thyroid Gland Carcinoma
SIDM00056;K5	Q9H1D9	-0.433076	huMAP3_00807.1	Thyroid Gland Carcinoma
SIDM00056;K5	Q9H2J4	0.35483	huMAP3_04396.1	Thyroid Gland Carcinoma
SIDM00056;K5	Q9H2P0	-0.88685	huMAP3_00780.1	Thyroid Gland Carcinoma
SIDM00056;K5	Q9H2W6	-0.330715	huMAP3_00983.1	Thyroid Gland Carcinoma
SIDM00056;K5	Q9H3G5	0.286491	huMAP3_02458.1	Thyroid Gland Carcinoma
SIDM00056;K5	Q9H3G5	0.286491	huMAP3_04946.1	Thyroid Gland Carcinoma
SIDM00056;K5	Q9H3K6	0.669485	huMAP3_04338.1	Thyroid Gland Carcinoma
SIDM00056;K5	Q9H3P2	-0.51635	huMAP3_01088.1	Thyroid Gland Carcinoma
SIDM00056;K5	Q9H3Q1	1.80764	huMAP3_02362.1	Thyroid Gland Carcinoma
SIDM00056;K5	Q9H444	0.05956	huMAP3_03988.1	Thyroid Gland Carcinoma
SIDM00056;K5	Q9H4A3	1.33492	huMAP3_03408.1	Thyroid Gland Carcinoma
SIDM00056;K5	Q9H4G0	-0.845048	huMAP3_00373.1	Thyroid Gland Carcinoma
SIDM00056;K5	Q9H4G0	-0.845048	huMAP3_00489.1	Thyroid Gland Carcinoma
SIDM00056;K5	Q9H4L4	-0.684328	huMAP3_02116.1	Thyroid Gland Carcinoma
SIDM00056;K5	Q9H4L4	-0.684328	huMAP3_03787.1	Thyroid Gland Carcinoma
SIDM00056;K5	Q9H4L5	1.9453	huMAP3_00802.1	Thyroid Gland Carcinoma
SIDM00056;K5	Q9H4L5	1.9453	huMAP3_02032.1	Thyroid Gland Carcinoma
SIDM00056;K5	Q9H6T3	0.70785	huMAP3_00807.1	Thyroid Gland Carcinoma
SIDM00056;K5	Q9H6Y7	-0.959273	huMAP3_03536.1	Thyroid Gland Carcinoma
SIDM00056;K5	Q9H7E9	0.66102	huMAP3_03966.1	Thyroid Gland Carcinoma
SIDM00056;K5	Q9H845	-0.44433	huMAP3_04643.1	Thyroid Gland Carcinoma
SIDM00056;K5	Q9H845	-0.44433	huMAP3_04889.1	Thyroid Gland Carcinoma
SIDM00056;K5	Q9H8H0	-1.15476	huMAP3_01743.1	Thyroid Gland Carcinoma
SIDM00056;K5	Q9H8H3	0.112416	huMAP3_03124.1	Thyroid Gland Carcinoma
SIDM00056;K5	Q9H944	-0.112062	huMAP3_02730.1	Thyroid Gland Carcinoma
SIDM00056;K5	Q9H9A5	1.74208	huMAP3_00551.1	Thyroid Gland Carcinoma
SIDM00056;K5	Q9H9E3	1.83963	huMAP3_04294.1	Thyroid Gland Carcinoma
SIDM00056;K5	Q9H9J2	0.001585	huMAP3_02439.1	Thyroid Gland Carcinoma
SIDM00056;K5	Q9H9J2	0.001585	huMAP3_04652.1	Thyroid Gland Carcinoma
SIDM00056;K5	Q9H9Q2	1.66173	huMAP3_05041.1	Thyroid Gland Carcinoma
SIDM00056;K5	Q9H9Y6	-0.701397	huMAP3_00807.1	Thyroid Gland Carcinoma
SIDM00056;K5	Q9HAF1	-1.95938	huMAP3_04039.1	Thyroid Gland Carcinoma
SIDM00056;K5	Q9HAV0	0.380014	huMAP3_03550.1	Thyroid Gland Carcinoma
SIDM00056;K5	Q9HBM1	-0.29297	huMAP3_01824.1	Thyroid Gland Carcinoma
SIDM00056;K5	Q9HC52	-0.10611	huMAP3_02464.1	Thyroid Gland Carcinoma
SIDM00056;K5	Q9HCD5	-0.25291	huMAP3_02281.1	Thyroid Gland Carcinoma
SIDM00056;K5	Q9HCG8	-1.52883	huMAP3_00373.1	Thyroid Gland Carcinoma
SIDM00056;K5	Q9HCG8	-1.52883	huMAP3_00489.1	Thyroid Gland Carcinoma
SIDM00056;K5	Q9HD33	-0.3158	huMAP3_02439.1	Thyroid Gland Carcinoma
SIDM00056;K5	Q9HD33	-0.3158	huMAP3_03763.1	Thyroid Gland Carcinoma
SIDM00056;K5	Q9NP50	0.411834	huMAP3_00957.1	Thyroid Gland Carcinoma
SIDM00056;K5	Q9NP92	-0.57909	huMAP3_01856.1	Thyroid Gland Carcinoma
SIDM00056;K5	Q9NP92	-0.57909	huMAP3_03763.1	Thyroid Gland Carcinoma
SIDM00056;K5	Q9NPA0	0.09034	huMAP3_03281.1	Thyroid Gland Carcinoma
SIDM00056;K5	Q9NPA8	-0.10304	huMAP3_00902.1	Thyroid Gland Carcinoma
SIDM00056;K5	Q9NPD3	-0.24877	huMAP3_05382.1	Thyroid Gland Carcinoma
SIDM00056;K5	Q9NPD8	-1.73267	huMAP3_05033.1	Thyroid Gland Carcinoma
SIDM00056;K5	Q9NPF5	-0.194373	huMAP3_04650.1	Thyroid Gland Carcinoma
SIDM00056;K5	Q9NPI1	1.33721	huMAP3_03221.1	Thyroid Gland Carcinoma
SIDM00056;K5	Q9NPJ6	0.11386	huMAP3_02730.1	Thyroid Gland Carcinoma
SIDM00056;K5	Q9NQ50	-0.25034	huMAP3_00983.1	Thyroid Gland Carcinoma
SIDM00056;K5	Q9NQ50	-0.25034	huMAP3_01856.1	Thyroid Gland Carcinoma
SIDM00056;K5	Q9NQ50	-0.25034	huMAP3_04652.1	Thyroid Gland Carcinoma
SIDM00056;K5	Q9NQ88	1.25344	huMAP3_00697.1	Thyroid Gland Carcinoma
SIDM00056;K5	Q9NQG5	-0.29224	huMAP3_04499.1	Thyroid Gland Carcinoma
SIDM00056;K5	Q9NQT4	-0.193575	huMAP3_05382.1	Thyroid Gland Carcinoma
SIDM00056;K5	Q9NQT5	-0.652167	huMAP3_05382.1	Thyroid Gland Carcinoma
SIDM00056;K5	Q9NQW7	0.393085	huMAP3_00059.1	Thyroid Gland Carcinoma
SIDM00056;K5	Q9NQW7	0.393085	huMAP3_00305.1	Thyroid Gland Carcinoma
SIDM00056;K5	Q9NR31	0.440425	huMAP3_03124.1	Thyroid Gland Carcinoma
SIDM00056;K5	Q9NR50	-0.26554	huMAP3_03231.1	Thyroid Gland Carcinoma
SIDM00056;K5	Q9NRL3	-0.54489	huMAP3_00935.1	Thyroid Gland Carcinoma
SIDM00056;K5	Q9NRW1	0.301804	huMAP3_01895.1	Thyroid Gland Carcinoma
SIDM00056;K5	Q9NRW7	0.12273	huMAP3_00053.1	Thyroid Gland Carcinoma
SIDM00056;K5	Q9NRX2	-0.345635	huMAP3_04652.1	Thyroid Gland Carcinoma
SIDM00056;K5	Q9NRX4	1.71681	huMAP3_00244.1	Thyroid Gland Carcinoma
SIDM00056;K5	Q9NSD9	0.35758	huMAP3_05184.1	Thyroid Gland Carcinoma
SIDM00056;K5	Q9NSE4	-0.90781	huMAP3_00213.1	Thyroid Gland Carcinoma
SIDM00056;K5	Q9NSK0	0.031	huMAP3_04401.1	Thyroid Gland Carcinoma
SIDM00056;K5	Q9NTI5	-0.56524	huMAP3_00229.1	Thyroid Gland Carcinoma
SIDM00056;K5	Q9NTJ3	0.045	huMAP3_03084.1	Thyroid Gland Carcinoma
SIDM00056;K5	Q9NTJ5	-0.0534	huMAP3_04405.1	Thyroid Gland Carcinoma
SIDM00056;K5	Q9NTZ6	-0.02558	huMAP3_04758.1	Thyroid Gland Carcinoma
SIDM00056;K5	Q9NUG6	0.553282	huMAP3_00807.1	Thyroid Gland Carcinoma
SIDM00056;K5	Q9NUL7	-0.3018	huMAP3_04652.1	Thyroid Gland Carcinoma
SIDM00056;K5	Q9NUP9	0.71143	huMAP3_05036.1	Thyroid Gland Carcinoma
SIDM00056;K5	Q9NV06	-1.11122	huMAP3_01951.1	Thyroid Gland Carcinoma
SIDM00056;K5	Q9NV56	-0.22521	huMAP3_02648.1	Thyroid Gland Carcinoma
SIDM00056;K5	Q9NV70	0.34398	huMAP3_04054.1	Thyroid Gland Carcinoma
SIDM00056;K5	Q9NVA2	1.79965	huMAP3_02362.1	Thyroid Gland Carcinoma
SIDM00056;K5	Q9NVC6	-0.00990837	huMAP3_02730.1	Thyroid Gland Carcinoma
SIDM00056;K5	Q9NVH0	-1.47501	huMAP3_03744.1	Thyroid Gland Carcinoma
SIDM00056;K5	Q9NVI7	-0.14505	huMAP3_02620.1	Thyroid Gland Carcinoma
SIDM00056;K5	Q9NVP2	0.00606624	huMAP3_00115.1	Thyroid Gland Carcinoma
SIDM00056;K5	Q9NVS2	0.00689	huMAP3_01856.1	Thyroid Gland Carcinoma
SIDM00056;K5	Q9NVS2	0.00689	huMAP3_02439.1	Thyroid Gland Carcinoma
SIDM00056;K5	Q9NVS2	0.00689	huMAP3_03763.1	Thyroid Gland Carcinoma
SIDM00056;K5	Q9NVT9	-0.82308	huMAP3_04877.1	Thyroid Gland Carcinoma
SIDM00056;K5	Q9NVU7	-1.42457	huMAP3_03966.1	Thyroid Gland Carcinoma
SIDM00056;K5	Q9NVZ3	1.26523	huMAP3_00432.1	Thyroid Gland Carcinoma
SIDM00056;K5	Q9NVZ3	1.26523	huMAP3_05120.1	Thyroid Gland Carcinoma
SIDM00056;K5	Q9NW64	-0.43939	huMAP3_03019.1	Thyroid Gland Carcinoma
SIDM00056;K5	Q9NW82	-1.56912	huMAP3_04044.1	Thyroid Gland Carcinoma
SIDM00056;K5	Q9NWS0	0.42544	huMAP3_00807.1	Thyroid Gland Carcinoma
SIDM00056;K5	Q9NWU5	0.255905	huMAP3_00983.1	Thyroid Gland Carcinoma
SIDM00056;K5	Q9NWU5	0.255905	huMAP3_01856.1	Thyroid Gland Carcinoma
SIDM00056;K5	Q9NWU5	0.255905	huMAP3_04652.1	Thyroid Gland Carcinoma
SIDM00056;K5	Q9NWV8	0.51388	huMAP3_01447.1	Thyroid Gland Carcinoma
SIDM00056;K5	Q9NWV8	0.51388	huMAP3_02592.1	Thyroid Gland Carcinoma
SIDM00056;K5	Q9NWY4	1.9149	huMAP3_05184.1	Thyroid Gland Carcinoma
SIDM00056;K5	Q9NX08	2.49922	huMAP3_01290.1	Thyroid Gland Carcinoma
SIDM00056;K5	Q9NX14	-1.32446	huMAP3_02819.1	Thyroid Gland Carcinoma
SIDM00056;K5	Q9NX14	-1.32446	huMAP3_02928.1	Thyroid Gland Carcinoma
SIDM00056;K5	Q9NX20	-1.58053	huMAP3_00983.1	Thyroid Gland Carcinoma
SIDM00056;K5	Q9NX20	-1.58053	huMAP3_01856.1	Thyroid Gland Carcinoma
SIDM00056;K5	Q9NX20	-1.58053	huMAP3_03763.1	Thyroid Gland Carcinoma
SIDM00056;K5	Q9NX46	-1.23684	huMAP3_00573.1	Thyroid Gland Carcinoma
SIDM00056;K5	Q9NX70	1.09658	huMAP3_02730.1	Thyroid Gland Carcinoma
SIDM00056;K5	Q9NXF7	0.00452952	huMAP3_02953.1	Thyroid Gland Carcinoma
SIDM00056;K5	Q9NXR7	1.33827	huMAP3_01447.1	Thyroid Gland Carcinoma
SIDM00056;K5	Q9NXR7	1.33827	huMAP3_02592.1	Thyroid Gland Carcinoma
SIDM00056;K5	Q9NXS2	-0.132595	huMAP3_03744.1	Thyroid Gland Carcinoma
SIDM00056;K5	Q9NXX6	0.04595	huMAP3_04711.1	Thyroid Gland Carcinoma
SIDM00056;K5	Q9NY27	-0.19633	huMAP3_02666.1	Thyroid Gland Carcinoma
SIDM00056;K5	Q9NYB9	1.80893	huMAP3_02474.1	Thyroid Gland Carcinoma
SIDM00056;K5	Q9NYK5	0.059715	huMAP3_01856.1	Thyroid Gland Carcinoma
SIDM00056;K5	Q9NYK5	0.059715	huMAP3_02439.1	Thyroid Gland Carcinoma
SIDM00056;K5	Q9NYK5	0.059715	huMAP3_04652.1	Thyroid Gland Carcinoma
SIDM00056;K5	Q9NYY8	1.09354	huMAP3_02985.1	Thyroid Gland Carcinoma
SIDM00056;K5	Q9NYZ3	-0.0441915	huMAP3_03408.1	Thyroid Gland Carcinoma
SIDM00056;K5	Q9NZ32	2.03534	huMAP3_04946.1	Thyroid Gland Carcinoma
SIDM00056;K5	Q9NZ43	-2.00817	huMAP3_03203.1	Thyroid Gland Carcinoma
SIDM00056;K5	Q9NZB2	0.86084	huMAP3_04752.1	Thyroid Gland Carcinoma
SIDM00056;K5	Q9NZL4	-0.489175	huMAP3_04877.1	Thyroid Gland Carcinoma
SIDM00056;K5	Q9NZM3	-1.61886	huMAP3_00432.1	Thyroid Gland Carcinoma
SIDM00056;K5	Q9NZM3	-1.61886	huMAP3_05120.1	Thyroid Gland Carcinoma
SIDM00056;K5	Q9NZN8	0.07424	huMAP3_00551.1	Thyroid Gland Carcinoma
SIDM00056;K5	Q9P000	1.91656	huMAP3_01290.1	Thyroid Gland Carcinoma
SIDM00056;K5	Q9P015	-0.283045	huMAP3_04652.1	Thyroid Gland Carcinoma
SIDM00056;K5	Q9P016	-0.19604	huMAP3_04290.1	Thyroid Gland Carcinoma
SIDM00056;K5	Q9P032	-0.10314	huMAP3_04643.1	Thyroid Gland Carcinoma
SIDM00056;K5	Q9P032	-0.10314	huMAP3_04889.1	Thyroid Gland Carcinoma
SIDM00056;K5	Q9P0J0	-1.32728	huMAP3_04643.1	Thyroid Gland Carcinoma
SIDM00056;K5	Q9P0L0	0.10672	huMAP3_00802.1	Thyroid Gland Carcinoma
SIDM00056;K5	Q9P0L0	0.10672	huMAP3_01422.1	Thyroid Gland Carcinoma
SIDM00056;K5	Q9P0L0	0.10672	huMAP3_02032.1	Thyroid Gland Carcinoma
SIDM00056;K5	Q9P0M9	-0.68729	huMAP3_03763.1	Thyroid Gland Carcinoma
SIDM00056;K5	Q9P0P0	1.58868	huMAP3_00356.1	Thyroid Gland Carcinoma
SIDM00056;K5	Q9P0V9	-0.688878	huMAP3_02362.1	Thyroid Gland Carcinoma
SIDM00056;K5	Q9P0W2	-0.237707	huMAP3_01287.1	Thyroid Gland Carcinoma
SIDM00056;K5	Q9P1U0	-0.134097	huMAP3_00807.1	Thyroid Gland Carcinoma
SIDM00056;K5	Q9P1Y6	-0.704736	huMAP3_00347.1	Thyroid Gland Carcinoma
SIDM00056;K5	Q9P1Y6	-0.704736	huMAP3_01759.1	Thyroid Gland Carcinoma
SIDM00056;K5	Q9P206	-0.701808	huMAP3_02474.1	Thyroid Gland Carcinoma
SIDM00056;K5	Q9P270	0.63791	huMAP3_00207.1	Thyroid Gland Carcinoma
SIDM00056;K5	Q9P289	-0.27	huMAP3_01936.1	Thyroid Gland Carcinoma
SIDM00056;K5	Q9P289	-0.27	huMAP3_02705.1	Thyroid Gland Carcinoma
SIDM00056;K5	Q9P2B2	0.73813	huMAP3_02703.1	Thyroid Gland Carcinoma
SIDM00056;K5	Q9P2B2	0.73813	huMAP3_02887.1	Thyroid Gland Carcinoma
SIDM00056;K5	Q9P2B2	0.73813	huMAP3_04041.1	Thyroid Gland Carcinoma
SIDM00056;K5	Q9P2B2	0.73813	huMAP3_04390.1	Thyroid Gland Carcinoma
SIDM00056;K5	Q9P2B2	0.73813	huMAP3_04614.1	Thyroid Gland Carcinoma
SIDM00056;K5	Q9P2E9	1.66668	huMAP3_01045.1	Thyroid Gland Carcinoma
SIDM00056;K5	Q9P2I0	-0.45047	huMAP3_00102.1	Thyroid Gland Carcinoma
SIDM00056;K5	Q9P2J5	0.141125	huMAP3_02637.1	Thyroid Gland Carcinoma
SIDM00056;K5	Q9P2N5	-1.14535	huMAP3_02553.1	Thyroid Gland Carcinoma
SIDM00056;K5	Q9P2N5	-1.14535	huMAP3_05165.1	Thyroid Gland Carcinoma
SIDM00056;K5	Q9P2W9	-0.03755	huMAP3_03203.1	Thyroid Gland Carcinoma
SIDM00056;K5	Q9UBB6	1.60665	huMAP3_00424.1	Thyroid Gland Carcinoma
SIDM00056;K5	Q9UBB9	-1.72227	huMAP3_03019.1	Thyroid Gland Carcinoma
SIDM00056;K5	Q9UBC2	1.18894	huMAP3_00432.1	Thyroid Gland Carcinoma
SIDM00056;K5	Q9UBC2	1.18894	huMAP3_05120.1	Thyroid Gland Carcinoma
SIDM00056;K5	Q9UBE0	-0.16142	huMAP3_00864.1	Thyroid Gland Carcinoma
SIDM00056;K5	Q9UBF2	0.17112	huMAP3_04405.1	Thyroid Gland Carcinoma
SIDM00056;K5	Q9UBG0	-0.499929	huMAP3_02703.1	Thyroid Gland Carcinoma
SIDM00056;K5	Q9UBG0	-0.499929	huMAP3_02887.1	Thyroid Gland Carcinoma
SIDM00056;K5	Q9UBG0	-0.499929	huMAP3_04041.1	Thyroid Gland Carcinoma
SIDM00056;K5	Q9UBG0	-0.499929	huMAP3_04390.1	Thyroid Gland Carcinoma
SIDM00056;K5	Q9UBI6	1.02089	huMAP3_03550.1	Thyroid Gland Carcinoma
SIDM00056;K5	Q9UBL3	-2.45474	huMAP3_05226.1	Thyroid Gland Carcinoma
SIDM00056;K5	Q9UBQ0	0.196875	huMAP3_01277.1	Thyroid Gland Carcinoma
SIDM00056;K5	Q9UBQ0	0.196875	huMAP3_01290.1	Thyroid Gland Carcinoma
SIDM00056;K5	Q9UBQ5	0.63329	huMAP3_01276.1	Thyroid Gland Carcinoma
SIDM00056;K5	Q9UBS4	-0.52958	huMAP3_02111.1	Thyroid Gland Carcinoma
SIDM00056;K5	Q9UBT2	-0.12533	huMAP3_00864.1	Thyroid Gland Carcinoma
SIDM00056;K5	Q9UBW7	-0.593047	huMAP3_00780.1	Thyroid Gland Carcinoma
SIDM00056;K5	Q9UBW8	0.82482	huMAP3_05041.1	Thyroid Gland Carcinoma
SIDM00056;K5	Q9UBX3	-1.23196	huMAP3_00983.1	Thyroid Gland Carcinoma
SIDM00056;K5	Q9UBX3	-1.23196	huMAP3_01856.1	Thyroid Gland Carcinoma
SIDM00056;K5	Q9UBX3	-1.23196	huMAP3_03763.1	Thyroid Gland Carcinoma
SIDM00056;K5	Q9UFG5	0.59898	huMAP3_03203.1	Thyroid Gland Carcinoma
SIDM00056;K5	Q9UG63	-0.148905	huMAP3_04277.1	Thyroid Gland Carcinoma
SIDM00056;K5	Q9UHA3	-1.14458	huMAP3_02851.1	Thyroid Gland Carcinoma
SIDM00056;K5	Q9UHD8	-0.28628	huMAP3_02362.1	Thyroid Gland Carcinoma
SIDM00056;K5	Q9UHI6	-1.97766	huMAP3_04549.1	Thyroid Gland Carcinoma
SIDM00056;K5	Q9UHR6	-0.186413	huMAP3_00960.1	Thyroid Gland Carcinoma
SIDM00056;K5	Q9UHX1	-0.082075	huMAP3_00347.1	Thyroid Gland Carcinoma
SIDM00056;K5	Q9UI09	-0.910815	huMAP3_02819.1	Thyroid Gland Carcinoma
SIDM00056;K5	Q9UI10	-0.54503	huMAP3_00951.1	Thyroid Gland Carcinoma
SIDM00056;K5	Q9UID3	-0.312487	huMAP3_03896.1	Thyroid Gland Carcinoma
SIDM00056;K5	Q9UII2	-0.36686	huMAP3_00060.1	Thyroid Gland Carcinoma
SIDM00056;K5	Q9UIQ6	0.247435	huMAP3_02887.1	Thyroid Gland Carcinoma
SIDM00056;K5	Q9UIQ6	0.247435	huMAP3_04041.1	Thyroid Gland Carcinoma
SIDM00056;K5	Q9UIQ6	0.247435	huMAP3_04390.1	Thyroid Gland Carcinoma
SIDM00056;K5	Q9UJ14	-0.333959	huMAP3_03377.1	Thyroid Gland Carcinoma
SIDM00056;K5	Q9UJW0	0.66324	huMAP3_04946.1	Thyroid Gland Carcinoma
SIDM00056;K5	Q9UJX2	-0.379407	huMAP3_03388.1	Thyroid Gland Carcinoma
SIDM00056;K5	Q9UJX3	-1.85264	huMAP3_03388.1	Thyroid Gland Carcinoma
SIDM00056;K5	Q9UJZ1	-0.2443	huMAP3_01609.1	Thyroid Gland Carcinoma
SIDM00056;K5	Q9UK45	0.00602	huMAP3_02465.1	Thyroid Gland Carcinoma
SIDM00056;K5	Q9UKA9	-0.113635	huMAP3_00349.1	Thyroid Gland Carcinoma
SIDM00056;K5	Q9UKF6	-0.73836	huMAP3_00102.1	Thyroid Gland Carcinoma
SIDM00056;K5	Q9UKJ3	-1.94972	huMAP3_02739.1	Thyroid Gland Carcinoma
SIDM00056;K5	Q9UKV3	-0.65689	huMAP3_00373.1	Thyroid Gland Carcinoma
SIDM00056;K5	Q9UKV3	-0.65689	huMAP3_00489.1	Thyroid Gland Carcinoma
SIDM00056;K5	Q9UKV3	-0.65689	huMAP3_02739.1	Thyroid Gland Carcinoma
SIDM00056;K5	Q9UKY7	0.75082	huMAP3_05033.1	Thyroid Gland Carcinoma
SIDM00056;K5	Q9UL46	0.568715	huMAP3_00356.1	Thyroid Gland Carcinoma
SIDM00056;K5	Q9ULR0	-1.43844	huMAP3_00050.1	Thyroid Gland Carcinoma
SIDM00056;K5	Q9ULR0	-1.43844	huMAP3_03019.1	Thyroid Gland Carcinoma
SIDM00056;K5	Q9ULU4	0.00717	huMAP3_03905.1	Thyroid Gland Carcinoma
SIDM00056;K5	Q9ULV4	1.0973	huMAP3_04826.1	Thyroid Gland Carcinoma
SIDM00056;K5	Q9UNH7	0.94899	huMAP3_02481.1	Thyroid Gland Carcinoma
SIDM00056;K5	Q9UNM6	0.48342	huMAP3_05064.1	Thyroid Gland Carcinoma
SIDM00056;K5	Q9UNP9	-0.2734	huMAP3_00309.1	Thyroid Gland Carcinoma
SIDM00056;K5	Q9UNP9	-0.2734	huMAP3_03019.1	Thyroid Gland Carcinoma
SIDM00056;K5	Q9UNS2	0.494835	huMAP3_05041.1	Thyroid Gland Carcinoma
SIDM00056;K5	Q9UP83	0.66995	huMAP3_04294.1	Thyroid Gland Carcinoma
SIDM00056;K5	Q9UP95	1.69269	huMAP3_02201.1	Thyroid Gland Carcinoma
SIDM00056;K5	Q9UP95	1.69269	huMAP3_04870.1	Thyroid Gland Carcinoma
SIDM00056;K5	Q9UPN7	1.30129	huMAP3_01958.1	Thyroid Gland Carcinoma
SIDM00056;K5	Q9UPT5	-0.8309	huMAP3_04054.1	Thyroid Gland Carcinoma
SIDM00056;K5	Q9UQ13	1.58856	huMAP3_00020.1	Thyroid Gland Carcinoma
SIDM00056;K5	Q9UQE7	-0.46836	huMAP3_00229.1	Thyroid Gland Carcinoma
SIDM00056;K5	Q9UQN3	0.20021	huMAP3_03988.1	Thyroid Gland Carcinoma
SIDM00056;K5	Q9Y224	0.35776	huMAP3_02515.1	Thyroid Gland Carcinoma
SIDM00056;K5	Q9Y230	0.025595	huMAP3_02648.1	Thyroid Gland Carcinoma
SIDM00056;K5	Q9Y244	1.24876	huMAP3_00356.1	Thyroid Gland Carcinoma
SIDM00056;K5	Q9Y248	-0.728994	huMAP3_03896.1	Thyroid Gland Carcinoma
SIDM00056;K5	Q9Y262	0.48004	huMAP3_01276.1	Thyroid Gland Carcinoma
SIDM00056;K5	Q9Y265	-0.05432	huMAP3_02648.1	Thyroid Gland Carcinoma
SIDM00056;K5	Q9Y281	2.70841	huMAP3_03395.1	Thyroid Gland Carcinoma
SIDM00056;K5	Q9Y294	-0.160147	huMAP3_00115.1	Thyroid Gland Carcinoma
SIDM00056;K5	Q9Y296	-0.384975	huMAP3_04127.1	Thyroid Gland Carcinoma
SIDM00056;K5	Q9Y2D4	1.49816	huMAP3_04054.1	Thyroid Gland Carcinoma
SIDM00056;K5	Q9Y2D5	1.85375	huMAP3_00210.1	Thyroid Gland Carcinoma
SIDM00056;K5	Q9Y2K7	-1.66965	huMAP3_00161.1	Thyroid Gland Carcinoma
SIDM00056;K5	Q9Y2L1	0.10049	huMAP3_05382.1	Thyroid Gland Carcinoma
SIDM00056;K5	Q9Y2L5	2.17844	huMAP3_04127.1	Thyroid Gland Carcinoma
SIDM00056;K5	Q9Y2Q9	0.118085	huMAP3_04135.1	Thyroid Gland Carcinoma
SIDM00056;K5	Q9Y2R0	0	huMAP3_03035.1	Thyroid Gland Carcinoma
SIDM00056;K5	Q9Y2R5	0.183035	huMAP3_02105.1	Thyroid Gland Carcinoma
SIDM00056;K5	Q9Y2S7	-1.01164	huMAP3_02568.1	Thyroid Gland Carcinoma
SIDM00056;K5	Q9Y2T2	1.75245	huMAP3_03149.1	Thyroid Gland Carcinoma
SIDM00056;K5	Q9Y2T2	1.75245	huMAP3_04238.1	Thyroid Gland Carcinoma
SIDM00056;K5	Q9Y2V7	0.88428	huMAP3_04294.1	Thyroid Gland Carcinoma
SIDM00056;K5	Q9Y2X7	0.063885	huMAP3_05415.1	Thyroid Gland Carcinoma
SIDM00056;K5	Q9Y2Z4	0.198765	huMAP3_04652.1	Thyroid Gland Carcinoma
SIDM00056;K5	Q9Y2Z9	-1.48898	huMAP3_04642.1	Thyroid Gland Carcinoma
SIDM00056;K5	Q9Y333	-0.0227	huMAP3_02465.1	Thyroid Gland Carcinoma
SIDM00056;K5	Q9Y376	0.15077	huMAP3_01936.1	Thyroid Gland Carcinoma
SIDM00056;K5	Q9Y376	0.15077	huMAP3_02705.1	Thyroid Gland Carcinoma
SIDM00056;K5	Q9Y399	-0.77105	huMAP3_02105.1	Thyroid Gland Carcinoma
SIDM00056;K5	Q9Y3A3	0.60933	huMAP3_00935.1	Thyroid Gland Carcinoma
SIDM00056;K5	Q9Y3B2	0.242695	huMAP3_05382.1	Thyroid Gland Carcinoma
SIDM00056;K5	Q9Y3B4	-0.57004	huMAP3_04549.1	Thyroid Gland Carcinoma
SIDM00056;K5	Q9Y3B7	0.00952	huMAP3_04652.1	Thyroid Gland Carcinoma
SIDM00056;K5	Q9Y3C6	0.086015	huMAP3_00309.1	Thyroid Gland Carcinoma
SIDM00056;K5	Q9Y3C6	0.086015	huMAP3_03019.1	Thyroid Gland Carcinoma
SIDM00056;K5	Q9Y3C8	0.14502	huMAP3_03937.1	Thyroid Gland Carcinoma
SIDM00056;K5	Q9Y3D3	-0.18266	huMAP3_04135.1	Thyroid Gland Carcinoma
SIDM00056;K5	Q9Y3D5	0.70843	huMAP3_04115.1	Thyroid Gland Carcinoma
SIDM00056;K5	Q9Y3F4	0.39491	huMAP3_04549.1	Thyroid Gland Carcinoma
SIDM00056;K5	Q9Y3I0	0.47307	huMAP3_02515.1	Thyroid Gland Carcinoma
SIDM00056;K5	Q9Y3X0	-0.47681	huMAP3_04872.1	Thyroid Gland Carcinoma
SIDM00056;K5	Q9Y3Y2	0.49029	huMAP3_00936.1	Thyroid Gland Carcinoma
SIDM00056;K5	Q9Y3Y2	0.49029	huMAP3_04023.1	Thyroid Gland Carcinoma
SIDM00056;K5	Q9Y3Y2	0.49029	huMAP3_04872.1	Thyroid Gland Carcinoma
SIDM00056;K5	Q9Y450	-0.26721	huMAP3_05382.1	Thyroid Gland Carcinoma
SIDM00056;K5	Q9Y4A5	-0.0399488	huMAP3_00902.1	Thyroid Gland Carcinoma
SIDM00056;K5	Q9Y4A5	-0.0399488	huMAP3_04039.1	Thyroid Gland Carcinoma
SIDM00056;K5	Q9Y4W2	-0.63296	huMAP3_03787.1	Thyroid Gland Carcinoma
SIDM00056;K5	Q9Y4Z0	0.07609	huMAP3_02465.1	Thyroid Gland Carcinoma
SIDM00056;K5	Q9Y512	-0.54844	huMAP3_02950.1	Thyroid Gland Carcinoma
SIDM00056;K5	Q9Y580	-0.14512	huMAP3_05382.1	Thyroid Gland Carcinoma
SIDM00056;K5	Q9Y5A9	-2.00838	huMAP3_00843.1	Thyroid Gland Carcinoma
SIDM00056;K5	Q9Y5B0	-0.296762	huMAP3_04499.1	Thyroid Gland Carcinoma
SIDM00056;K5	Q9Y5B6	-0.2334	huMAP3_00960.1	Thyroid Gland Carcinoma
SIDM00056;K5	Q9Y5B6	-0.2334	huMAP3_04549.1	Thyroid Gland Carcinoma
SIDM00056;K5	Q9Y5B8	2.04941	huMAP3_00522.1	Thyroid Gland Carcinoma
SIDM00056;K5	Q9Y5K5	-0.28115	huMAP3_05064.1	Thyroid Gland Carcinoma
SIDM00056;K5	Q9Y5K6	0.506255	huMAP3_01443.1	Thyroid Gland Carcinoma
SIDM00056;K5	Q9Y5K8	0.41173	huMAP3_01413.1	Thyroid Gland Carcinoma
SIDM00056;K5	Q9Y5M8	0.280645	huMAP3_01437.1	Thyroid Gland Carcinoma
SIDM00056;K5	Q9Y5Q8	-1.88022	huMAP3_01637.1	Thyroid Gland Carcinoma
SIDM00056;K5	Q9Y5Q9	-0.645065	huMAP3_01637.1	Thyroid Gland Carcinoma
SIDM00056;K5	Q9Y5X3	0.72048	huMAP3_02481.1	Thyroid Gland Carcinoma
SIDM00056;K5	Q9Y5Y2	0.10728	huMAP3_03377.1	Thyroid Gland Carcinoma
SIDM00056;K5	Q9Y657	-0.800985	huMAP3_00305.1	Thyroid Gland Carcinoma
SIDM00056;K5	Q9Y676	0.19147	huMAP3_04135.1	Thyroid Gland Carcinoma
SIDM00056;K5	Q9Y678	1.53452	huMAP3_04405.1	Thyroid Gland Carcinoma
SIDM00056;K5	Q9Y6A5	-0.193588	huMAP3_00207.1	Thyroid Gland Carcinoma
SIDM00056;K5	Q9Y6B6	1.36765	huMAP3_03124.1	Thyroid Gland Carcinoma
SIDM00056;K5	Q9Y6E0	0.46058	huMAP3_01936.1	Thyroid Gland Carcinoma
SIDM00056;K5	Q9Y6E0	0.46058	huMAP3_02705.1	Thyroid Gland Carcinoma
SIDM00056;K5	Q9Y6E2	-0.62179	huMAP3_00951.1	Thyroid Gland Carcinoma
SIDM00056;K5	Q9Y6G9	0.23412	huMAP3_02226.1	Thyroid Gland Carcinoma
SIDM00056;K5	Q9Y6M5	-0.878082	huMAP3_02201.1	Thyroid Gland Carcinoma
SIDM00056;K5	Q9Y6M7	0.64842	huMAP3_02201.1	Thyroid Gland Carcinoma
SIDM00056;K5	Q9Y6M9	-0.81178	huMAP3_02819.1	Thyroid Gland Carcinoma
SIDM00056;K5	Q9Y6M9	-0.81178	huMAP3_02928.1	Thyroid Gland Carcinoma
SIDM00056;K5	Q9Y6Q5	0.0351451	huMAP3_04311.1	Thyroid Gland Carcinoma
SIDM00056;K5	Q9Y6W5	0.70778	huMAP3_02474.1	Thyroid Gland Carcinoma
SIDM00056;K5	Q9Y6X5	-0.151666	huMAP3_01717.1	Thyroid Gland Carcinoma
SIDM00056;K5	Q9Y6X5	-0.151666	huMAP3_02703.1	Thyroid Gland Carcinoma
SIDM00056;K5	Q9Y6X5	-0.151666	huMAP3_02887.1	Thyroid Gland Carcinoma
SIDM00056;K5	Q9Y6X5	-0.151666	huMAP3_04041.1	Thyroid Gland Carcinoma
SIDM00056;K5	Q9Y6Y0	1.95547	huMAP3_00478.1	Thyroid Gland Carcinoma
SIDM00056;K5	Q9Y6Y0	1.95547	huMAP3_01114.1	Thyroid Gland Carcinoma
SIDM00056;K5	Q9Y6Y8	0.628805	huMAP3_00065.1	Thyroid Gland Carcinoma
SIDM00064;HLE	A2RRP1	0.35826	huMAP3_03203.1	Hepatocellular Carcinoma
SIDM00064;HLE	A5YKK6	-0.28042	huMAP3_00551.1	Hepatocellular Carcinoma
SIDM00064;HLE	C9JLW8	1.48849	huMAP3_00480.1	Hepatocellular Carcinoma
SIDM00064;HLE	C9JLW8	1.48849	huMAP3_00574.1	Hepatocellular Carcinoma
SIDM00064;HLE	O00148	-0.20262	huMAP3_01665.1	Hepatocellular Carcinoma
SIDM00064;HLE	O00148	-0.20262	huMAP3_02019.1	Hepatocellular Carcinoma
SIDM00064;HLE	O00148	-0.20262	huMAP3_04872.1	Hepatocellular Carcinoma
SIDM00064;HLE	O00148	-0.20262	huMAP3_04932.1	Hepatocellular Carcinoma
SIDM00064;HLE	O00154	-0.77668	huMAP3_05184.1	Hepatocellular Carcinoma
SIDM00064;HLE	O00203	-1.0167	huMAP3_03149.1	Hepatocellular Carcinoma
SIDM00064;HLE	O00203	-1.0167	huMAP3_03536.1	Hepatocellular Carcinoma
SIDM00064;HLE	O00214	-0.331638	huMAP3_01687.1	Hepatocellular Carcinoma
SIDM00064;HLE	O00214	-0.331638	huMAP3_01717.1	Hepatocellular Carcinoma
SIDM00064;HLE	O00214	-0.331638	huMAP3_02607.1	Hepatocellular Carcinoma
SIDM00064;HLE	O00217	0.790395	huMAP3_02819.1	Hepatocellular Carcinoma
SIDM00064;HLE	O00217	0.790395	huMAP3_02928.1	Hepatocellular Carcinoma
SIDM00064;HLE	O00231	-0.50487	huMAP3_05064.1	Hepatocellular Carcinoma
SIDM00064;HLE	O00232	-0.14933	huMAP3_05064.1	Hepatocellular Carcinoma
SIDM00064;HLE	O00267	-0.511975	huMAP3_02594.1	Hepatocellular Carcinoma
SIDM00064;HLE	O00267	-0.511975	huMAP3_04499.1	Hepatocellular Carcinoma
SIDM00064;HLE	O00303	-0.03894	huMAP3_01276.1	Hepatocellular Carcinoma
SIDM00064;HLE	O00330	0.56149	huMAP3_04704.1	Hepatocellular Carcinoma
SIDM00064;HLE	O00330	0.56149	huMAP3_04919.1	Hepatocellular Carcinoma
SIDM00064;HLE	O00469	3.60337	huMAP3_02991.1	Hepatocellular Carcinoma
SIDM00064;HLE	O00471	1.67675	huMAP3_04054.1	Hepatocellular Carcinoma
SIDM00064;HLE	O00483	-0.21871	huMAP3_02111.1	Hepatocellular Carcinoma
SIDM00064;HLE	O00483	-0.21871	huMAP3_04679.1	Hepatocellular Carcinoma
SIDM00064;HLE	O00487	-0.5263	huMAP3_05064.1	Hepatocellular Carcinoma
SIDM00064;HLE	O00488	2.04312	huMAP3_02568.1	Hepatocellular Carcinoma
SIDM00064;HLE	O00560	-0.40942	huMAP3_02637.1	Hepatocellular Carcinoma
SIDM00064;HLE	O00743	-1.87869	huMAP3_01958.1	Hepatocellular Carcinoma
SIDM00064;HLE	O00746	3.2825	huMAP3_04679.1	Hepatocellular Carcinoma
SIDM00064;HLE	O14497	0.051135	huMAP3_03221.1	Hepatocellular Carcinoma
SIDM00064;HLE	O14530	-1.287	huMAP3_04396.1	Hepatocellular Carcinoma
SIDM00064;HLE	O14531	0.349242	huMAP3_00051.1	Hepatocellular Carcinoma
SIDM00064;HLE	O14545	-0.07274	huMAP3_00329.1	Hepatocellular Carcinoma
SIDM00064;HLE	O14561	-0.08996	huMAP3_00983.1	Hepatocellular Carcinoma
SIDM00064;HLE	O14561	-0.08996	huMAP3_02819.1	Hepatocellular Carcinoma
SIDM00064;HLE	O14579	-0.3969	huMAP3_04405.1	Hepatocellular Carcinoma
SIDM00064;HLE	O14617	-0.97321	huMAP3_03149.1	Hepatocellular Carcinoma
SIDM00064;HLE	O14617	-0.97321	huMAP3_03536.1	Hepatocellular Carcinoma
SIDM00064;HLE	O14617	-0.97321	huMAP3_04238.1	Hepatocellular Carcinoma
SIDM00064;HLE	O14646	2.32586	huMAP3_01045.1	Hepatocellular Carcinoma
SIDM00064;HLE	O14662	0.4081	huMAP3_00053.1	Hepatocellular Carcinoma
SIDM00064;HLE	O14737	0.04645	huMAP3_03810.1	Hepatocellular Carcinoma
SIDM00064;HLE	O14744	-0.76062	huMAP3_02465.1	Hepatocellular Carcinoma
SIDM00064;HLE	O14745	-1.08048	huMAP3_05033.1	Hepatocellular Carcinoma
SIDM00064;HLE	O14777	1.1124	huMAP3_01824.1	Hepatocellular Carcinoma
SIDM00064;HLE	O14802	1.37014	huMAP3_00807.1	Hepatocellular Carcinoma
SIDM00064;HLE	O14818	-0.73322	huMAP3_00356.1	Hepatocellular Carcinoma
SIDM00064;HLE	O14929	-0.11138	huMAP3_01440.1	Hepatocellular Carcinoma
SIDM00064;HLE	O14936	0.44221	huMAP3_05036.1	Hepatocellular Carcinoma
SIDM00064;HLE	O14967	-0.420548	huMAP3_00921.1	Hepatocellular Carcinoma
SIDM00064;HLE	O14979	0.37452	huMAP3_04752.1	Hepatocellular Carcinoma
SIDM00064;HLE	O15047	1.85393	huMAP3_05226.1	Hepatocellular Carcinoma
SIDM00064;HLE	O15116	-0.27371	huMAP3_02465.1	Hepatocellular Carcinoma
SIDM00064;HLE	O15143	-0.91939	huMAP3_04814.1	Hepatocellular Carcinoma
SIDM00064;HLE	O15144	-0.84483	huMAP3_04814.1	Hepatocellular Carcinoma
SIDM00064;HLE	O15145	-0.81242	huMAP3_04814.1	Hepatocellular Carcinoma
SIDM00064;HLE	O15155	-0.241805	huMAP3_03203.1	Hepatocellular Carcinoma
SIDM00064;HLE	O15212	-0.56458	huMAP3_00807.1	Hepatocellular Carcinoma
SIDM00064;HLE	O15235	0.39792	huMAP3_02367.1	Hepatocellular Carcinoma
SIDM00064;HLE	O15235	0.39792	huMAP3_04115.1	Hepatocellular Carcinoma
SIDM00064;HLE	O15371	-0.415745	huMAP3_01276.1	Hepatocellular Carcinoma
SIDM00064;HLE	O15372	-0.313375	huMAP3_01276.1	Hepatocellular Carcinoma
SIDM00064;HLE	O15400	1.9382	huMAP3_00053.1	Hepatocellular Carcinoma
SIDM00064;HLE	O15446	1.69897	huMAP3_00807.1	Hepatocellular Carcinoma
SIDM00064;HLE	O15460	1.16946	huMAP3_00102.1	Hepatocellular Carcinoma
SIDM00064;HLE	O15498	-0.4713	huMAP3_00053.1	Hepatocellular Carcinoma
SIDM00064;HLE	O15504	0.71572	huMAP3_03647.1	Hepatocellular Carcinoma
SIDM00064;HLE	O15511	-0.451575	huMAP3_04814.1	Hepatocellular Carcinoma
SIDM00064;HLE	O15514	0.63714	huMAP3_04499.1	Hepatocellular Carcinoma
SIDM00064;HLE	O43181	0.099575	huMAP3_02819.1	Hepatocellular Carcinoma
SIDM00064;HLE	O43237	-0.34414	huMAP3_02226.1	Hepatocellular Carcinoma
SIDM00064;HLE	O43242	-0.44632	huMAP3_05064.1	Hepatocellular Carcinoma
SIDM00064;HLE	O43264	0.67894	huMAP3_03203.1	Hepatocellular Carcinoma
SIDM00064;HLE	O43292	0.73204	huMAP3_01184.1	Hepatocellular Carcinoma
SIDM00064;HLE	O43318	-0.0440709	huMAP3_05292.1	Hepatocellular Carcinoma
SIDM00064;HLE	O43324	-0.03516	huMAP3_02637.1	Hepatocellular Carcinoma
SIDM00064;HLE	O43402	0.854275	huMAP3_03281.1	Hepatocellular Carcinoma
SIDM00064;HLE	O43447	-0.39574	huMAP3_04549.1	Hepatocellular Carcinoma
SIDM00064;HLE	O43491	1.17359	huMAP3_00373.1	Hepatocellular Carcinoma
SIDM00064;HLE	O43491	1.17359	huMAP3_00489.1	Hepatocellular Carcinoma
SIDM00064;HLE	O43617	-0.53832	huMAP3_04127.1	Hepatocellular Carcinoma
SIDM00064;HLE	O43633	0.21015	huMAP3_03988.1	Hepatocellular Carcinoma
SIDM00064;HLE	O43674	-0.11809	huMAP3_04643.1	Hepatocellular Carcinoma
SIDM00064;HLE	O43674	-0.11809	huMAP3_04889.1	Hepatocellular Carcinoma
SIDM00064;HLE	O43676	-0.03075	huMAP3_02819.1	Hepatocellular Carcinoma
SIDM00064;HLE	O43676	-0.03075	huMAP3_02928.1	Hepatocellular Carcinoma
SIDM00064;HLE	O43678	0.14798	huMAP3_02819.1	Hepatocellular Carcinoma
SIDM00064;HLE	O43681	0.327505	huMAP3_00329.1	Hepatocellular Carcinoma
SIDM00064;HLE	O43716	1.03213	huMAP3_04642.1	Hepatocellular Carcinoma
SIDM00064;HLE	O43719	-0.17319	huMAP3_04549.1	Hepatocellular Carcinoma
SIDM00064;HLE	O43747	-0.02116	huMAP3_04311.1	Hepatocellular Carcinoma
SIDM00064;HLE	O43809	-0.17068	huMAP3_01577.1	Hepatocellular Carcinoma
SIDM00064;HLE	O43815	0.14193	huMAP3_00935.1	Hepatocellular Carcinoma
SIDM00064;HLE	O43819	1.4786	huMAP3_03377.1	Hepatocellular Carcinoma
SIDM00064;HLE	O43852	0.67296	huMAP3_04958.1	Hepatocellular Carcinoma
SIDM00064;HLE	O43865	-0.397672	huMAP3_00550.1	Hepatocellular Carcinoma
SIDM00064;HLE	O43865	-0.397672	huMAP3_02291.1	Hepatocellular Carcinoma
SIDM00064;HLE	O43865	-0.397672	huMAP3_03481.1	Hepatocellular Carcinoma
SIDM00064;HLE	O43920	0.80771	huMAP3_02819.1	Hepatocellular Carcinoma
SIDM00064;HLE	O60216	0.140725	huMAP3_00229.1	Hepatocellular Carcinoma
SIDM00064;HLE	O60256	-0.29004	huMAP3_00478.1	Hepatocellular Carcinoma
SIDM00064;HLE	O60256	-0.29004	huMAP3_01114.1	Hepatocellular Carcinoma
SIDM00064;HLE	O60306	0.55694	huMAP3_00309.1	Hepatocellular Carcinoma
SIDM00064;HLE	O60306	0.55694	huMAP3_01203.1	Hepatocellular Carcinoma
SIDM00064;HLE	O60508	0.41489	huMAP3_00309.1	Hepatocellular Carcinoma
SIDM00064;HLE	O60508	0.41489	huMAP3_01203.1	Hepatocellular Carcinoma
SIDM00064;HLE	O60568	0.13982	huMAP3_02991.1	Hepatocellular Carcinoma
SIDM00064;HLE	O60645	0.534435	huMAP3_04054.1	Hepatocellular Carcinoma
SIDM00064;HLE	O60749	0.009525	huMAP3_02481.1	Hepatocellular Carcinoma
SIDM00064;HLE	O60826	-0.42592	huMAP3_01290.1	Hepatocellular Carcinoma
SIDM00064;HLE	O60841	-0.232975	huMAP3_03324.1	Hepatocellular Carcinoma
SIDM00064;HLE	O60925	0.13485	huMAP3_04396.1	Hepatocellular Carcinoma
SIDM00064;HLE	O75127	1.29136	huMAP3_04652.1	Hepatocellular Carcinoma
SIDM00064;HLE	O75152	0.09752	huMAP3_01665.1	Hepatocellular Carcinoma
SIDM00064;HLE	O75152	0.09752	huMAP3_02019.1	Hepatocellular Carcinoma
SIDM00064;HLE	O75152	0.09752	huMAP3_04872.1	Hepatocellular Carcinoma
SIDM00064;HLE	O75152	0.09752	huMAP3_04932.1	Hepatocellular Carcinoma
SIDM00064;HLE	O75170	-0.149898	huMAP3_01958.1	Hepatocellular Carcinoma
SIDM00064;HLE	O75175	0.050075	huMAP3_00551.1	Hepatocellular Carcinoma
SIDM00064;HLE	O75208	1.10293	huMAP3_00244.1	Hepatocellular Carcinoma
SIDM00064;HLE	O75251	0.26674	huMAP3_04643.1	Hepatocellular Carcinoma
SIDM00064;HLE	O75251	0.26674	huMAP3_04889.1	Hepatocellular Carcinoma
SIDM00064;HLE	O75306	0.46565	huMAP3_04643.1	Hepatocellular Carcinoma
SIDM00064;HLE	O75348	-0.27003	huMAP3_01501.1	Hepatocellular Carcinoma
SIDM00064;HLE	O75380	0.57357	huMAP3_02819.1	Hepatocellular Carcinoma
SIDM00064;HLE	O75431	0.145505	huMAP3_02950.1	Hepatocellular Carcinoma
SIDM00064;HLE	O75436	-1.06357	huMAP3_01277.1	Hepatocellular Carcinoma
SIDM00064;HLE	O75438	0.08782	huMAP3_04643.1	Hepatocellular Carcinoma
SIDM00064;HLE	O75448	1.02903	huMAP3_02730.1	Hepatocellular Carcinoma
SIDM00064;HLE	O75475	0.6321	huMAP3_04853.1	Hepatocellular Carcinoma
SIDM00064;HLE	O75489	0.541965	huMAP3_04643.1	Hepatocellular Carcinoma
SIDM00064;HLE	O75494	0.61872	huMAP3_00489.1	Hepatocellular Carcinoma
SIDM00064;HLE	O75616	0.67173	huMAP3_02105.1	Hepatocellular Carcinoma
SIDM00064;HLE	O75643	-0.02724	huMAP3_00960.1	Hepatocellular Carcinoma
SIDM00064;HLE	O75718	1.31959	huMAP3_01577.1	Hepatocellular Carcinoma
SIDM00064;HLE	O75794	1.47769	huMAP3_00857.1	Hepatocellular Carcinoma
SIDM00064;HLE	O75817	-0.740212	huMAP3_00441.1	Hepatocellular Carcinoma
SIDM00064;HLE	O75821	-0.20302	huMAP3_01276.1	Hepatocellular Carcinoma
SIDM00064;HLE	O75822	-0.49904	huMAP3_01276.1	Hepatocellular Carcinoma
SIDM00064;HLE	O75832	0.14699	huMAP3_05064.1	Hepatocellular Carcinoma
SIDM00064;HLE	O75843	0.144761	huMAP3_04311.1	Hepatocellular Carcinoma
SIDM00064;HLE	O75879	0.92244	huMAP3_04642.1	Hepatocellular Carcinoma
SIDM00064;HLE	O75935	-0.36322	huMAP3_04946.1	Hepatocellular Carcinoma
SIDM00064;HLE	O75947	0.95585	huMAP3_00060.1	Hepatocellular Carcinoma
SIDM00064;HLE	O76003	-0.39152	huMAP3_04338.1	Hepatocellular Carcinoma
SIDM00064;HLE	O94763	0.00856543	huMAP3_00807.1	Hepatocellular Carcinoma
SIDM00064;HLE	O94776	-0.14149	huMAP3_03905.1	Hepatocellular Carcinoma
SIDM00064;HLE	O94855	-0.0371439	huMAP3_00065.1	Hepatocellular Carcinoma
SIDM00064;HLE	O94855	-0.0371439	huMAP3_00707.1	Hepatocellular Carcinoma
SIDM00064;HLE	O94874	0.26075	huMAP3_03937.1	Hepatocellular Carcinoma
SIDM00064;HLE	O94888	-1.81813	huMAP3_04044.1	Hepatocellular Carcinoma
SIDM00064;HLE	O94888	-1.81813	huMAP3_05184.1	Hepatocellular Carcinoma
SIDM00064;HLE	O94906	0.183885	huMAP3_00960.1	Hepatocellular Carcinoma
SIDM00064;HLE	O94973	0.25081	huMAP3_00432.1	Hepatocellular Carcinoma
SIDM00064;HLE	O94973	0.25081	huMAP3_05120.1	Hepatocellular Carcinoma
SIDM00064;HLE	O95139	0.391095	huMAP3_02819.1	Hepatocellular Carcinoma
SIDM00064;HLE	O95159	0.966365	huMAP3_00802.1	Hepatocellular Carcinoma
SIDM00064;HLE	O95159	0.966365	huMAP3_02032.1	Hepatocellular Carcinoma
SIDM00064;HLE	O95163	-0.10473	huMAP3_00478.1	Hepatocellular Carcinoma
SIDM00064;HLE	O95168	0.04894	huMAP3_02819.1	Hepatocellular Carcinoma
SIDM00064;HLE	O95169	0.34864	huMAP3_02819.1	Hepatocellular Carcinoma
SIDM00064;HLE	O95178	0.3212	huMAP3_02819.1	Hepatocellular Carcinoma
SIDM00064;HLE	O95178	0.3212	huMAP3_02928.1	Hepatocellular Carcinoma
SIDM00064;HLE	O95182	0.026955	huMAP3_02819.1	Hepatocellular Carcinoma
SIDM00064;HLE	O95182	0.026955	huMAP3_02928.1	Hepatocellular Carcinoma
SIDM00064;HLE	O95202	1.43931	huMAP3_04758.1	Hepatocellular Carcinoma
SIDM00064;HLE	O95229	-0.0268089	huMAP3_01824.1	Hepatocellular Carcinoma
SIDM00064;HLE	O95292	0.87271	huMAP3_00802.1	Hepatocellular Carcinoma
SIDM00064;HLE	O95292	0.87271	huMAP3_01422.1	Hepatocellular Carcinoma
SIDM00064;HLE	O95298	-0.515447	huMAP3_04643.1	Hepatocellular Carcinoma
SIDM00064;HLE	O95298	-0.515447	huMAP3_04889.1	Hepatocellular Carcinoma
SIDM00064;HLE	O95299	0.20423	huMAP3_02819.1	Hepatocellular Carcinoma
SIDM00064;HLE	O95347	-0.56011	huMAP3_03084.1	Hepatocellular Carcinoma
SIDM00064;HLE	O95456	-0.852378	huMAP3_00356.1	Hepatocellular Carcinoma
SIDM00064;HLE	O95571	-0.382095	huMAP3_00857.1	Hepatocellular Carcinoma
SIDM00064;HLE	O95571	-0.382095	huMAP3_01381.1	Hepatocellular Carcinoma
SIDM00064;HLE	O95602	0.21768	huMAP3_00807.1	Hepatocellular Carcinoma
SIDM00064;HLE	O95619	0.406894	huMAP3_04039.1	Hepatocellular Carcinoma
SIDM00064;HLE	O95639	0.39306	huMAP3_00102.1	Hepatocellular Carcinoma
SIDM00064;HLE	O95696	-0.940833	huMAP3_02851.1	Hepatocellular Carcinoma
SIDM00064;HLE	O95716	-0.392987	huMAP3_01245.1	Hepatocellular Carcinoma
SIDM00064;HLE	O95757	-0.406825	huMAP3_04877.1	Hepatocellular Carcinoma
SIDM00064;HLE	O95758	-0.481685	huMAP3_00349.1	Hepatocellular Carcinoma
SIDM00064;HLE	O95782	0.54237	huMAP3_05120.1	Hepatocellular Carcinoma
SIDM00064;HLE	O95793	1.27679	huMAP3_03966.1	Hepatocellular Carcinoma
SIDM00064;HLE	O95819	-0.0233096	huMAP3_00935.1	Hepatocellular Carcinoma
SIDM00064;HLE	O95831	0.81368	huMAP3_01357.1	Hepatocellular Carcinoma
SIDM00064;HLE	O95834	0.288332	huMAP3_04859.1	Hepatocellular Carcinoma
SIDM00064;HLE	O95983	0.29009	huMAP3_03905.1	Hepatocellular Carcinoma
SIDM00064;HLE	O95994	-0.28377	huMAP3_03184.1	Hepatocellular Carcinoma
SIDM00064;HLE	O96000	0.283145	huMAP3_02819.1	Hepatocellular Carcinoma
SIDM00064;HLE	O96000	0.283145	huMAP3_02928.1	Hepatocellular Carcinoma
SIDM00064;HLE	O96019	-0.8106	huMAP3_02648.1	Hepatocellular Carcinoma
SIDM00064;HLE	P00352	4.92232	huMAP3_03184.1	Hepatocellular Carcinoma
SIDM00064;HLE	P00390	-0.50625	huMAP3_04290.1	Hepatocellular Carcinoma
SIDM00064;HLE	P03928	1.34507	huMAP3_00060.1	Hepatocellular Carcinoma
SIDM00064;HLE	P04216	2.79212	huMAP3_01184.1	Hepatocellular Carcinoma
SIDM00064;HLE	P04843	0.2475	huMAP3_00921.1	Hepatocellular Carcinoma
SIDM00064;HLE	P05141	0.3098	huMAP3_02620.1	Hepatocellular Carcinoma
SIDM00064;HLE	P05386	0.972465	huMAP3_03966.1	Hepatocellular Carcinoma
SIDM00064;HLE	P05387	0.556615	huMAP3_03610.1	Hepatocellular Carcinoma
SIDM00064;HLE	P05423	1.97034	huMAP3_00807.1	Hepatocellular Carcinoma
SIDM00064;HLE	P06400	0.0985624	huMAP3_02854.1	Hepatocellular Carcinoma
SIDM00064;HLE	P06400	0.0985624	huMAP3_03241.1	Hepatocellular Carcinoma
SIDM00064;HLE	P06746	-0.431008	huMAP3_01586.1	Hepatocellular Carcinoma
SIDM00064;HLE	P06746	-0.431008	huMAP3_02384.1	Hepatocellular Carcinoma
SIDM00064;HLE	P06756	2.22505	huMAP3_02261.1	Hepatocellular Carcinoma
SIDM00064;HLE	P07237	0.18108	huMAP3_00102.1	Hepatocellular Carcinoma
SIDM00064;HLE	P07305	-0.75265	huMAP3_02851.1	Hepatocellular Carcinoma
SIDM00064;HLE	P07437	0.0215	huMAP3_03106.1	Hepatocellular Carcinoma
SIDM00064;HLE	P07437	0.0215	huMAP3_04859.1	Hepatocellular Carcinoma
SIDM00064;HLE	P07814	-0.22775	huMAP3_02637.1	Hepatocellular Carcinoma
SIDM00064;HLE	P08134	1.02232	huMAP3_00059.1	Hepatocellular Carcinoma
SIDM00064;HLE	P08237	-1.5002	huMAP3_02135.1	Hepatocellular Carcinoma
SIDM00064;HLE	P08237	-1.5002	huMAP3_04277.1	Hepatocellular Carcinoma
SIDM00064;HLE	P08240	1.06143	huMAP3_01535.1	Hepatocellular Carcinoma
SIDM00064;HLE	P08559	0.81199	huMAP3_04704.1	Hepatocellular Carcinoma
SIDM00064;HLE	P08559	0.81199	huMAP3_04919.1	Hepatocellular Carcinoma
SIDM00064;HLE	P08572	-0.611954	huMAP3_02991.1	Hepatocellular Carcinoma
SIDM00064;HLE	P08579	-0.051155	huMAP3_04549.1	Hepatocellular Carcinoma
SIDM00064;HLE	P08670	3.47172	huMAP3_05156.1	Hepatocellular Carcinoma
SIDM00064;HLE	P08729	0.0946584	huMAP3_05156.1	Hepatocellular Carcinoma
SIDM00064;HLE	P08754	1.14081	huMAP3_03550.1	Hepatocellular Carcinoma
SIDM00064;HLE	P09001	0.71529	huMAP3_02367.1	Hepatocellular Carcinoma
SIDM00064;HLE	P09001	0.71529	huMAP3_04652.1	Hepatocellular Carcinoma
SIDM00064;HLE	P09012	0.344215	huMAP3_04549.1	Hepatocellular Carcinoma
SIDM00064;HLE	P09234	0.66163	huMAP3_04549.1	Hepatocellular Carcinoma
SIDM00064;HLE	P09382	1.03168	huMAP3_04614.1	Hepatocellular Carcinoma
SIDM00064;HLE	P09543	0.35405	huMAP3_00697.1	Hepatocellular Carcinoma
SIDM00064;HLE	P09884	1.34178	huMAP3_02748.1	Hepatocellular Carcinoma
SIDM00064;HLE	P0DPB6	2.15786	huMAP3_00807.1	Hepatocellular Carcinoma
SIDM00064;HLE	P10515	1.13396	huMAP3_04919.1	Hepatocellular Carcinoma
SIDM00064;HLE	P10599	-1.61411	huMAP3_01357.1	Hepatocellular Carcinoma
SIDM00064;HLE	P11137	-0.132274	huMAP3_00210.1	Hepatocellular Carcinoma
SIDM00064;HLE	P11142	0.0387	huMAP3_04877.1	Hepatocellular Carcinoma
SIDM00064;HLE	P11177	0.860695	huMAP3_04704.1	Hepatocellular Carcinoma
SIDM00064;HLE	P11177	0.860695	huMAP3_04919.1	Hepatocellular Carcinoma
SIDM00064;HLE	P11441	-1.9683	huMAP3_00329.1	Hepatocellular Carcinoma
SIDM00064;HLE	P11498	-0.858965	huMAP3_02135.1	Hepatocellular Carcinoma
SIDM00064;HLE	P11717	-0.282255	huMAP3_02965.1	Hepatocellular Carcinoma
SIDM00064;HLE	P13051	0.00244452	huMAP3_01826.1	Hepatocellular Carcinoma
SIDM00064;HLE	P13674	1.07257	huMAP3_00102.1	Hepatocellular Carcinoma
SIDM00064;HLE	P13797	-0.14315	huMAP3_03533.1	Hepatocellular Carcinoma
SIDM00064;HLE	P13861	1.10646	huMAP3_00210.1	Hepatocellular Carcinoma
SIDM00064;HLE	P13984	-1.0527	huMAP3_02594.1	Hepatocellular Carcinoma
SIDM00064;HLE	P13984	-1.0527	huMAP3_04499.1	Hepatocellular Carcinoma
SIDM00064;HLE	P14735	0.06784	huMAP3_05156.1	Hepatocellular Carcinoma
SIDM00064;HLE	P14859	-0.207025	huMAP3_04877.1	Hepatocellular Carcinoma
SIDM00064;HLE	P14868	-0.50724	huMAP3_02637.1	Hepatocellular Carcinoma
SIDM00064;HLE	P15531	-0.79618	huMAP3_04679.1	Hepatocellular Carcinoma
SIDM00064;HLE	P16435	-0.085775	huMAP3_01437.1	Hepatocellular Carcinoma
SIDM00064;HLE	P17026	-0.289363	huMAP3_02851.1	Hepatocellular Carcinoma
SIDM00064;HLE	P17301	0.0377224	huMAP3_01687.1	Hepatocellular Carcinoma
SIDM00064;HLE	P17301	0.0377224	huMAP3_02607.1	Hepatocellular Carcinoma
SIDM00064;HLE	P17568	-0.157065	huMAP3_02819.1	Hepatocellular Carcinoma
SIDM00064;HLE	P17612	-0.00907751	huMAP3_01849.1	Hepatocellular Carcinoma
SIDM00064;HLE	P17858	-2.03059	huMAP3_04277.1	Hepatocellular Carcinoma
SIDM00064;HLE	P17980	-0.48416	huMAP3_05064.1	Hepatocellular Carcinoma
SIDM00064;HLE	P17987	-0.53569	huMAP3_03810.1	Hepatocellular Carcinoma
SIDM00064;HLE	P18077	0.47756	huMAP3_03610.1	Hepatocellular Carcinoma
SIDM00064;HLE	P18084	0.07943	huMAP3_02261.1	Hepatocellular Carcinoma
SIDM00064;HLE	P18615	-0.86327	huMAP3_01088.1	Hepatocellular Carcinoma
SIDM00064;HLE	P18859	1.07911	huMAP3_00060.1	Hepatocellular Carcinoma
SIDM00064;HLE	P18887	-0.592375	huMAP3_01586.1	Hepatocellular Carcinoma
SIDM00064;HLE	P18887	-0.592375	huMAP3_02384.1	Hepatocellular Carcinoma
SIDM00064;HLE	P19256	2.32873	huMAP3_02201.1	Hepatocellular Carcinoma
SIDM00064;HLE	P19256	2.32873	huMAP3_04870.1	Hepatocellular Carcinoma
SIDM00064;HLE	P19338	0.29639	huMAP3_03610.1	Hepatocellular Carcinoma
SIDM00064;HLE	P19387	0.26435	huMAP3_04499.1	Hepatocellular Carcinoma
SIDM00064;HLE	P19388	-0.21255	huMAP3_00807.1	Hepatocellular Carcinoma
SIDM00064;HLE	P19404	0.15121	huMAP3_02819.1	Hepatocellular Carcinoma
SIDM00064;HLE	P19784	0.82718	huMAP3_01759.1	Hepatocellular Carcinoma
SIDM00064;HLE	P19838	-0.101865	huMAP3_05441.1	Hepatocellular Carcinoma
SIDM00064;HLE	P20042	0.3186	huMAP3_00857.1	Hepatocellular Carcinoma
SIDM00064;HLE	P20339	0.657915	huMAP3_01895.1	Hepatocellular Carcinoma
SIDM00064;HLE	P20618	-0.597245	huMAP3_00356.1	Hepatocellular Carcinoma
SIDM00064;HLE	P21281	-0.45012	huMAP3_01413.1	Hepatocellular Carcinoma
SIDM00064;HLE	P21281	-0.45012	huMAP3_01501.1	Hepatocellular Carcinoma
SIDM00064;HLE	P21283	-0.26328	huMAP3_01413.1	Hepatocellular Carcinoma
SIDM00064;HLE	P21291	-0.401815	huMAP3_01245.1	Hepatocellular Carcinoma
SIDM00064;HLE	P21926	0.85382	huMAP3_04614.1	Hepatocellular Carcinoma
SIDM00064;HLE	P22059	-0.21672	huMAP3_00802.1	Hepatocellular Carcinoma
SIDM00064;HLE	P22059	-0.21672	huMAP3_01422.1	Hepatocellular Carcinoma
SIDM00064;HLE	P22059	-0.21672	huMAP3_02032.1	Hepatocellular Carcinoma
SIDM00064;HLE	P22102	-1.02615	huMAP3_03377.1	Hepatocellular Carcinoma
SIDM00064;HLE	P22392	-0.91431	huMAP3_04679.1	Hepatocellular Carcinoma
SIDM00064;HLE	P22830	0.833925	huMAP3_05182.1	Hepatocellular Carcinoma
SIDM00064;HLE	P23193	-0.25898	huMAP3_04535.1	Hepatocellular Carcinoma
SIDM00064;HLE	P23368	-0.556395	huMAP3_05184.1	Hepatocellular Carcinoma
SIDM00064;HLE	P23528	-0.117985	huMAP3_03395.1	Hepatocellular Carcinoma
SIDM00064;HLE	P23634	0.816625	huMAP3_02201.1	Hepatocellular Carcinoma
SIDM00064;HLE	P23634	0.816625	huMAP3_04870.1	Hepatocellular Carcinoma
SIDM00064;HLE	P24534	-0.739345	huMAP3_00469.1	Hepatocellular Carcinoma
SIDM00064;HLE	P24534	-0.739345	huMAP3_04189.1	Hepatocellular Carcinoma
SIDM00064;HLE	P24539	0.40528	huMAP3_00060.1	Hepatocellular Carcinoma
SIDM00064;HLE	P25205	-0.409355	huMAP3_00154.1	Hepatocellular Carcinoma
SIDM00064;HLE	P25398	0.29538	huMAP3_03966.1	Hepatocellular Carcinoma
SIDM00064;HLE	P25705	0.53064	huMAP3_00261.1	Hepatocellular Carcinoma
SIDM00064;HLE	P25786	-0.903225	huMAP3_00356.1	Hepatocellular Carcinoma
SIDM00064;HLE	P25787	-0.69124	huMAP3_00356.1	Hepatocellular Carcinoma
SIDM00064;HLE	P25788	-0.87042	huMAP3_00356.1	Hepatocellular Carcinoma
SIDM00064;HLE	P25789	-0.98839	huMAP3_00356.1	Hepatocellular Carcinoma
SIDM00064;HLE	P26006	2.34239	huMAP3_01687.1	Hepatocellular Carcinoma
SIDM00064;HLE	P26006	2.34239	huMAP3_02607.1	Hepatocellular Carcinoma
SIDM00064;HLE	P26196	-0.375235	huMAP3_02526.1	Hepatocellular Carcinoma
SIDM00064;HLE	P26368	0.2694	huMAP3_00489.1	Hepatocellular Carcinoma
SIDM00064;HLE	P26373	0.56594	huMAP3_03610.1	Hepatocellular Carcinoma
SIDM00064;HLE	P26599	0.11293	huMAP3_00349.1	Hepatocellular Carcinoma
SIDM00064;HLE	P26639	-1.2593	huMAP3_02637.1	Hepatocellular Carcinoma
SIDM00064;HLE	P26640	-0.78871	huMAP3_00469.1	Hepatocellular Carcinoma
SIDM00064;HLE	P26640	-0.78871	huMAP3_04189.1	Hepatocellular Carcinoma
SIDM00064;HLE	P26641	-0.148635	huMAP3_00469.1	Hepatocellular Carcinoma
SIDM00064;HLE	P26641	-0.148635	huMAP3_04189.1	Hepatocellular Carcinoma
SIDM00064;HLE	P27695	-0.273985	huMAP3_02119.1	Hepatocellular Carcinoma
SIDM00064;HLE	P27695	-0.273985	huMAP3_03762.1	Hepatocellular Carcinoma
SIDM00064;HLE	P27708	-0.68694	huMAP3_03106.1	Hepatocellular Carcinoma
SIDM00064;HLE	P27708	-0.68694	huMAP3_04859.1	Hepatocellular Carcinoma
SIDM00064;HLE	P27816	0.87959	huMAP3_02119.1	Hepatocellular Carcinoma
SIDM00064;HLE	P27816	0.87959	huMAP3_03762.1	Hepatocellular Carcinoma
SIDM00064;HLE	P28062	-1.423	huMAP3_00356.1	Hepatocellular Carcinoma
SIDM00064;HLE	P28065	-0.74715	huMAP3_00356.1	Hepatocellular Carcinoma
SIDM00064;HLE	P28066	-0.59016	huMAP3_00356.1	Hepatocellular Carcinoma
SIDM00064;HLE	P28070	-0.74506	huMAP3_00356.1	Hepatocellular Carcinoma
SIDM00064;HLE	P28072	-0.592525	huMAP3_00356.1	Hepatocellular Carcinoma
SIDM00064;HLE	P28074	-0.283305	huMAP3_00356.1	Hepatocellular Carcinoma
SIDM00064;HLE	P28331	-0.09091	huMAP3_02819.1	Hepatocellular Carcinoma
SIDM00064;HLE	P28370	0.77939	huMAP3_00206.1	Hepatocellular Carcinoma
SIDM00064;HLE	P28838	1.00049	huMAP3_01381.1	Hepatocellular Carcinoma
SIDM00064;HLE	P29692	-0.156165	huMAP3_00469.1	Hepatocellular Carcinoma
SIDM00064;HLE	P29692	-0.156165	huMAP3_04189.1	Hepatocellular Carcinoma
SIDM00064;HLE	P30046	-0.218851	huMAP3_03124.1	Hepatocellular Carcinoma
SIDM00064;HLE	P30049	0.81477	huMAP3_00060.1	Hepatocellular Carcinoma
SIDM00064;HLE	P30084	0.54013	huMAP3_03373.1	Hepatocellular Carcinoma
SIDM00064;HLE	P30260	-0.432814	huMAP3_03388.1	Hepatocellular Carcinoma
SIDM00064;HLE	P30419	-0.1766	huMAP3_04853.1	Hepatocellular Carcinoma
SIDM00064;HLE	P31146	2.93009	huMAP3_04826.1	Hepatocellular Carcinoma
SIDM00064;HLE	P31150	0.034095	huMAP3_01895.1	Hepatocellular Carcinoma
SIDM00064;HLE	P31321	-0.288696	huMAP3_01849.1	Hepatocellular Carcinoma
SIDM00064;HLE	P31323	0.329306	huMAP3_00210.1	Hepatocellular Carcinoma
SIDM00064;HLE	P31350	-0.13734	huMAP3_03388.1	Hepatocellular Carcinoma
SIDM00064;HLE	P31689	0.0762	huMAP3_03106.1	Hepatocellular Carcinoma
SIDM00064;HLE	P31689	0.0762	huMAP3_04859.1	Hepatocellular Carcinoma
SIDM00064;HLE	P31942	1.06387	huMAP3_01655.1	Hepatocellular Carcinoma
SIDM00064;HLE	P33176	-0.12196	huMAP3_04401.1	Hepatocellular Carcinoma
SIDM00064;HLE	P33240	0.3607	huMAP3_00102.1	Hepatocellular Carcinoma
SIDM00064;HLE	P33991	-0.40955	huMAP3_00154.1	Hepatocellular Carcinoma
SIDM00064;HLE	P34897	-0.36354	huMAP3_01447.1	Hepatocellular Carcinoma
SIDM00064;HLE	P34897	-0.36354	huMAP3_02592.1	Hepatocellular Carcinoma
SIDM00064;HLE	P35249	0.380405	huMAP3_00703.1	Hepatocellular Carcinoma
SIDM00064;HLE	P35249	0.380405	huMAP3_02854.1	Hepatocellular Carcinoma
SIDM00064;HLE	P35249	0.380405	huMAP3_03241.1	Hepatocellular Carcinoma
SIDM00064;HLE	P35250	0.4995	huMAP3_00703.1	Hepatocellular Carcinoma
SIDM00064;HLE	P35250	0.4995	huMAP3_02854.1	Hepatocellular Carcinoma
SIDM00064;HLE	P35250	0.4995	huMAP3_03241.1	Hepatocellular Carcinoma
SIDM00064;HLE	P35269	-1.17836	huMAP3_02594.1	Hepatocellular Carcinoma
SIDM00064;HLE	P35606	-0.627735	huMAP3_04405.1	Hepatocellular Carcinoma
SIDM00064;HLE	P35659	0.204205	huMAP3_02515.1	Hepatocellular Carcinoma
SIDM00064;HLE	P35998	-0.535835	huMAP3_05064.1	Hepatocellular Carcinoma
SIDM00064;HLE	P36543	-0.404365	huMAP3_01413.1	Hepatocellular Carcinoma
SIDM00064;HLE	P36543	-0.404365	huMAP3_01501.1	Hepatocellular Carcinoma
SIDM00064;HLE	P36873	0.61069	huMAP3_02357.1	Hepatocellular Carcinoma
SIDM00064;HLE	P36915	-0.45565	huMAP3_00244.1	Hepatocellular Carcinoma
SIDM00064;HLE	P36954	0.124485	huMAP3_04499.1	Hepatocellular Carcinoma
SIDM00064;HLE	P37198	0.23302	huMAP3_03647.1	Hepatocellular Carcinoma
SIDM00064;HLE	P38432	0.956375	huMAP3_02465.1	Hepatocellular Carcinoma
SIDM00064;HLE	P38919	0.268325	huMAP3_04872.1	Hepatocellular Carcinoma
SIDM00064;HLE	P39023	0.29635	huMAP3_03966.1	Hepatocellular Carcinoma
SIDM00064;HLE	P39060	3.6065	huMAP3_02991.1	Hepatocellular Carcinoma
SIDM00064;HLE	P39656	0.454965	huMAP3_00921.1	Hepatocellular Carcinoma
SIDM00064;HLE	P40227	-0.50432	huMAP3_03810.1	Hepatocellular Carcinoma
SIDM00064;HLE	P40306	-0.246175	huMAP3_00356.1	Hepatocellular Carcinoma
SIDM00064;HLE	P40855	-0.571745	huMAP3_03744.1	Hepatocellular Carcinoma
SIDM00064;HLE	P40937	-0.21329	huMAP3_00703.1	Hepatocellular Carcinoma
SIDM00064;HLE	P40937	-0.21329	huMAP3_02854.1	Hepatocellular Carcinoma
SIDM00064;HLE	P40937	-0.21329	huMAP3_03241.1	Hepatocellular Carcinoma
SIDM00064;HLE	P40938	0.07749	huMAP3_00703.1	Hepatocellular Carcinoma
SIDM00064;HLE	P40938	0.07749	huMAP3_02854.1	Hepatocellular Carcinoma
SIDM00064;HLE	P41091	0.220875	huMAP3_00857.1	Hepatocellular Carcinoma
SIDM00064;HLE	P41223	0.12736	huMAP3_00309.1	Hepatocellular Carcinoma
SIDM00064;HLE	P41223	0.12736	huMAP3_01203.1	Hepatocellular Carcinoma
SIDM00064;HLE	P41252	-0.40892	huMAP3_02637.1	Hepatocellular Carcinoma
SIDM00064;HLE	P42285	0.70309	huMAP3_05382.1	Hepatocellular Carcinoma
SIDM00064;HLE	P42566	-0.042865	huMAP3_05120.1	Hepatocellular Carcinoma
SIDM00064;HLE	P42677	0.25603	huMAP3_03106.1	Hepatocellular Carcinoma
SIDM00064;HLE	P42677	0.25603	huMAP3_04859.1	Hepatocellular Carcinoma
SIDM00064;HLE	P42695	0.698198	huMAP3_03084.1	Hepatocellular Carcinoma
SIDM00064;HLE	P43007	0.8854	huMAP3_03035.1	Hepatocellular Carcinoma
SIDM00064;HLE	P43487	-0.81656	huMAP3_01999.1	Hepatocellular Carcinoma
SIDM00064;HLE	P43686	-0.40228	huMAP3_05064.1	Hepatocellular Carcinoma
SIDM00064;HLE	P46063	0.24776	huMAP3_04758.1	Hepatocellular Carcinoma
SIDM00064;HLE	P46100	0.754495	huMAP3_01440.1	Hepatocellular Carcinoma
