## Supplementary material for "hu.MAP3.0: Atlas of human protein complexes by integration of > 25,000 proteomic experiments": Table S9 (part 3 of 3)

### Sheet: Protein_Cell_line_expression (continued)
Project_Identifier	Protein	zscore_abundance	clustID	Cancer_type
SIDM00064;HLE	P46459	-0.01003	huMAP3_00053.1	Hepatocellular Carcinoma
SIDM00064;HLE	P46736	-0.678841	huMAP3_01447.1	Hepatocellular Carcinoma
SIDM00064;HLE	P46736	-0.678841	huMAP3_02592.1	Hepatocellular Carcinoma
SIDM00064;HLE	P46776	0.549255	huMAP3_03610.1	Hepatocellular Carcinoma
SIDM00064;HLE	P46778	0.641025	huMAP3_03610.1	Hepatocellular Carcinoma
SIDM00064;HLE	P46783	0.34886	huMAP3_04293.1	Hepatocellular Carcinoma
SIDM00064;HLE	P47755	-0.56522	huMAP3_02458.1	Hepatocellular Carcinoma
SIDM00064;HLE	P47756	-0.158485	huMAP3_02458.1	Hepatocellular Carcinoma
SIDM00064;HLE	P47897	-0.30854	huMAP3_02637.1	Hepatocellular Carcinoma
SIDM00064;HLE	P47985	2.01096	huMAP3_01826.1	Hepatocellular Carcinoma
SIDM00064;HLE	P48047	0.72763	huMAP3_00261.1	Hepatocellular Carcinoma
SIDM00064;HLE	P48059	0.14561	huMAP3_04827.1	Hepatocellular Carcinoma
SIDM00064;HLE	P48163	-0.771477	huMAP3_03184.1	Hepatocellular Carcinoma
SIDM00064;HLE	P48426	-0.58573	huMAP3_00550.1	Hepatocellular Carcinoma
SIDM00064;HLE	P48426	-0.58573	huMAP3_02291.1	Hepatocellular Carcinoma
SIDM00064;HLE	P48426	-0.58573	huMAP3_03481.1	Hepatocellular Carcinoma
SIDM00064;HLE	P48444	-0.14781	huMAP3_04405.1	Hepatocellular Carcinoma
SIDM00064;HLE	P48556	-0.60694	huMAP3_05064.1	Hepatocellular Carcinoma
SIDM00064;HLE	P48634	0.11097	huMAP3_01928.1	Hepatocellular Carcinoma
SIDM00064;HLE	P48634	0.11097	huMAP3_03324.1	Hepatocellular Carcinoma
SIDM00064;HLE	P48643	-0.52083	huMAP3_01951.1	Hepatocellular Carcinoma
SIDM00064;HLE	P48681	0.00336538	huMAP3_05156.1	Hepatocellular Carcinoma
SIDM00064;HLE	P49006	-0.996785	huMAP3_04853.1	Hepatocellular Carcinoma
SIDM00064;HLE	P49023	-0.297109	huMAP3_04827.1	Hepatocellular Carcinoma
SIDM00064;HLE	P49207	0.37673	huMAP3_03610.1	Hepatocellular Carcinoma
SIDM00064;HLE	P49247	-1.52643	huMAP3_00244.1	Hepatocellular Carcinoma
SIDM00064;HLE	P49321	-0.96985	huMAP3_01440.1	Hepatocellular Carcinoma
SIDM00064;HLE	P49368	-0.66696	huMAP3_01951.1	Hepatocellular Carcinoma
SIDM00064;HLE	P49406	0.52996	huMAP3_02720.1	Hepatocellular Carcinoma
SIDM00064;HLE	P49406	0.52996	huMAP3_04652.1	Hepatocellular Carcinoma
SIDM00064;HLE	P49411	0.44088	huMAP3_02135.1	Hepatocellular Carcinoma
SIDM00064;HLE	P49427	-0.318803	huMAP3_03088.1	Hepatocellular Carcinoma
SIDM00064;HLE	P49427	-0.318803	huMAP3_04044.1	Hepatocellular Carcinoma
SIDM00064;HLE	P49588	-0.255565	huMAP3_03533.1	Hepatocellular Carcinoma
SIDM00064;HLE	P49589	-0.014245	huMAP3_00469.1	Hepatocellular Carcinoma
SIDM00064;HLE	P49589	-0.014245	huMAP3_04189.1	Hepatocellular Carcinoma
SIDM00064;HLE	P49642	0.67283	huMAP3_02748.1	Hepatocellular Carcinoma
SIDM00064;HLE	P49643	0.180795	huMAP3_02748.1	Hepatocellular Carcinoma
SIDM00064;HLE	P49720	-0.83672	huMAP3_00356.1	Hepatocellular Carcinoma
SIDM00064;HLE	P49721	-0.963185	huMAP3_00356.1	Hepatocellular Carcinoma
SIDM00064;HLE	P49736	-0.250315	huMAP3_00154.1	Hepatocellular Carcinoma
SIDM00064;HLE	P49750	0.2248	huMAP3_01533.1	Hepatocellular Carcinoma
SIDM00064;HLE	P49750	0.2248	huMAP3_02281.1	Hepatocellular Carcinoma
SIDM00064;HLE	P49756	-0.110475	huMAP3_00347.1	Hepatocellular Carcinoma
SIDM00064;HLE	P49821	-0.04356	huMAP3_02819.1	Hepatocellular Carcinoma
SIDM00064;HLE	P49915	-1.23589	huMAP3_03373.1	Hepatocellular Carcinoma
SIDM00064;HLE	P49916	-0.52085	huMAP3_01586.1	Hepatocellular Carcinoma
SIDM00064;HLE	P49916	-0.52085	huMAP3_02384.1	Hepatocellular Carcinoma
SIDM00064;HLE	P50552	0.389705	huMAP3_00207.1	Hepatocellular Carcinoma
SIDM00064;HLE	P50897	-0.37372	huMAP3_02965.1	Hepatocellular Carcinoma
SIDM00064;HLE	P50990	-0.481025	huMAP3_03810.1	Hepatocellular Carcinoma
SIDM00064;HLE	P50991	-0.65254	huMAP3_03810.1	Hepatocellular Carcinoma
SIDM00064;HLE	P51114	0.54817	huMAP3_04023.1	Hepatocellular Carcinoma
SIDM00064;HLE	P51148	0.86967	huMAP3_02945.1	Hepatocellular Carcinoma
SIDM00064;HLE	P51149	0.0186	huMAP3_02945.1	Hepatocellular Carcinoma
SIDM00064;HLE	P51151	2.13862	huMAP3_01895.1	Hepatocellular Carcinoma
SIDM00064;HLE	P51531	-1.39908	huMAP3_03221.1	Hepatocellular Carcinoma
SIDM00064;HLE	P51532	-1.20523	huMAP3_03221.1	Hepatocellular Carcinoma
SIDM00064;HLE	P51571	0.877725	huMAP3_02620.1	Hepatocellular Carcinoma
SIDM00064;HLE	P51610	0.07012	huMAP3_00564.1	Hepatocellular Carcinoma
SIDM00064;HLE	P51665	-0.36315	huMAP3_05064.1	Hepatocellular Carcinoma
SIDM00064;HLE	P51970	0.4345	huMAP3_02819.1	Hepatocellular Carcinoma
SIDM00064;HLE	P51991	0.36718	huMAP3_01655.1	Hepatocellular Carcinoma
SIDM00064;HLE	P52306	-1.3641	huMAP3_00059.1	Hepatocellular Carcinoma
SIDM00064;HLE	P52434	-0.53665	huMAP3_00807.1	Hepatocellular Carcinoma
SIDM00064;HLE	P52815	1.7387	huMAP3_01856.1	Hepatocellular Carcinoma
SIDM00064;HLE	P52815	1.7387	huMAP3_03763.1	Hepatocellular Carcinoma
SIDM00064;HLE	P52907	-0.06811	huMAP3_02458.1	Hepatocellular Carcinoma
SIDM00064;HLE	P52948	0.3246	huMAP3_03647.1	Hepatocellular Carcinoma
SIDM00064;HLE	P53384	-0.174934	huMAP3_04338.1	Hepatocellular Carcinoma
SIDM00064;HLE	P53396	-1.16849	huMAP3_04290.1	Hepatocellular Carcinoma
SIDM00064;HLE	P53618	-0.37678	huMAP3_04405.1	Hepatocellular Carcinoma
SIDM00064;HLE	P53621	-0.72874	huMAP3_04405.1	Hepatocellular Carcinoma
SIDM00064;HLE	P53675	1.84131	huMAP3_03408.1	Hepatocellular Carcinoma
SIDM00064;HLE	P53680	1.49468	huMAP3_00432.1	Hepatocellular Carcinoma
SIDM00064;HLE	P53680	1.49468	huMAP3_05120.1	Hepatocellular Carcinoma
SIDM00064;HLE	P53801	3.14795	huMAP3_00053.1	Hepatocellular Carcinoma
SIDM00064;HLE	P53803	-0.455309	huMAP3_00807.1	Hepatocellular Carcinoma
SIDM00064;HLE	P53992	-0.13398	huMAP3_00707.1	Hepatocellular Carcinoma
SIDM00064;HLE	P54105	-0.01908	huMAP3_04549.1	Hepatocellular Carcinoma
SIDM00064;HLE	P54136	0.09226	huMAP3_02637.1	Hepatocellular Carcinoma
SIDM00064;HLE	P54289	1.75433	huMAP3_02261.1	Hepatocellular Carcinoma
SIDM00064;HLE	P54819	0.23737	huMAP3_01357.1	Hepatocellular Carcinoma
SIDM00064;HLE	P55036	-0.07071	huMAP3_05064.1	Hepatocellular Carcinoma
SIDM00064;HLE	P55209	0.82862	huMAP3_03787.1	Hepatocellular Carcinoma
SIDM00064;HLE	P55789	3.53199	huMAP3_01357.1	Hepatocellular Carcinoma
SIDM00064;HLE	P55884	-0.42664	huMAP3_01276.1	Hepatocellular Carcinoma
SIDM00064;HLE	P56134	1.55946	huMAP3_00261.1	Hepatocellular Carcinoma
SIDM00064;HLE	P56192	0.39042	huMAP3_02637.1	Hepatocellular Carcinoma
SIDM00064;HLE	P56199	2.01132	huMAP3_01687.1	Hepatocellular Carcinoma
SIDM00064;HLE	P56199	2.01132	huMAP3_01717.1	Hepatocellular Carcinoma
SIDM00064;HLE	P56199	2.01132	huMAP3_02607.1	Hepatocellular Carcinoma
SIDM00064;HLE	P56199	2.01132	huMAP3_04614.1	Hepatocellular Carcinoma
SIDM00064;HLE	P56556	-0.58469	huMAP3_02819.1	Hepatocellular Carcinoma
SIDM00064;HLE	P57678	0.880085	huMAP3_04549.1	Hepatocellular Carcinoma
SIDM00064;HLE	P59780	0.309612	huMAP3_03149.1	Hepatocellular Carcinoma
SIDM00064;HLE	P59780	0.309612	huMAP3_04238.1	Hepatocellular Carcinoma
SIDM00064;HLE	P59998	-1.08817	huMAP3_04814.1	Hepatocellular Carcinoma
SIDM00064;HLE	P60228	-0.221665	huMAP3_01276.1	Hepatocellular Carcinoma
SIDM00064;HLE	P60510	-0.440265	huMAP3_05182.1	Hepatocellular Carcinoma
SIDM00064;HLE	P60866	0.326	huMAP3_04293.1	Hepatocellular Carcinoma
SIDM00064;HLE	P60891	2.10584	huMAP3_00478.1	Hepatocellular Carcinoma
SIDM00064;HLE	P60891	2.10584	huMAP3_01114.1	Hepatocellular Carcinoma
SIDM00064;HLE	P60900	-0.93234	huMAP3_00356.1	Hepatocellular Carcinoma
SIDM00064;HLE	P60981	0.90318	huMAP3_03395.1	Hepatocellular Carcinoma
SIDM00064;HLE	P61006	0.419315	huMAP3_01895.1	Hepatocellular Carcinoma
SIDM00064;HLE	P61026	0.612885	huMAP3_01895.1	Hepatocellular Carcinoma
SIDM00064;HLE	P61106	-0.148665	huMAP3_01895.1	Hepatocellular Carcinoma
SIDM00064;HLE	P61106	-0.148665	huMAP3_02945.1	Hepatocellular Carcinoma
SIDM00064;HLE	P61158	-0.8011	huMAP3_04814.1	Hepatocellular Carcinoma
SIDM00064;HLE	P61160	-0.44449	huMAP3_04814.1	Hepatocellular Carcinoma
SIDM00064;HLE	P61163	0.49118	huMAP3_04946.1	Hepatocellular Carcinoma
SIDM00064;HLE	P61201	-1.19167	huMAP3_05041.1	Hepatocellular Carcinoma
SIDM00064;HLE	P61218	0.36928	huMAP3_00807.1	Hepatocellular Carcinoma
SIDM00064;HLE	P61221	-0.094905	huMAP3_02965.1	Hepatocellular Carcinoma
SIDM00064;HLE	P61289	-0.88339	huMAP3_00356.1	Hepatocellular Carcinoma
SIDM00064;HLE	P61586	0.67944	huMAP3_00059.1	Hepatocellular Carcinoma
SIDM00064;HLE	P61769	-0.18404	huMAP3_01999.1	Hepatocellular Carcinoma
SIDM00064;HLE	P61803	0.01809	huMAP3_00921.1	Hepatocellular Carcinoma
SIDM00064;HLE	P61923	-0.73697	huMAP3_04405.1	Hepatocellular Carcinoma
SIDM00064;HLE	P61956	-0.32515	huMAP3_00864.1	Hepatocellular Carcinoma
SIDM00064;HLE	P61956	-0.32515	huMAP3_01999.1	Hepatocellular Carcinoma
SIDM00064;HLE	P61960	-0.44687	huMAP3_03937.1	Hepatocellular Carcinoma
SIDM00064;HLE	P61966	-0.70223	huMAP3_00819.1	Hepatocellular Carcinoma
SIDM00064;HLE	P61966	-0.70223	huMAP3_04311.1	Hepatocellular Carcinoma
SIDM00064;HLE	P61970	-0.656365	huMAP3_01999.1	Hepatocellular Carcinoma
SIDM00064;HLE	P62136	0.371105	huMAP3_00020.1	Hepatocellular Carcinoma
SIDM00064;HLE	P62140	0.09167	huMAP3_00020.1	Hepatocellular Carcinoma
SIDM00064;HLE	P62191	-0.69971	huMAP3_05064.1	Hepatocellular Carcinoma
SIDM00064;HLE	P62195	-0.47309	huMAP3_05064.1	Hepatocellular Carcinoma
SIDM00064;HLE	P62304	0.359545	huMAP3_04549.1	Hepatocellular Carcinoma
SIDM00064;HLE	P62306	0.82107	huMAP3_04549.1	Hepatocellular Carcinoma
SIDM00064;HLE	P62312	-0.22945	huMAP3_02465.1	Hepatocellular Carcinoma
SIDM00064;HLE	P62314	0.07267	huMAP3_04549.1	Hepatocellular Carcinoma
SIDM00064;HLE	P62316	0.50213	huMAP3_04549.1	Hepatocellular Carcinoma
SIDM00064;HLE	P62318	0.46928	huMAP3_04549.1	Hepatocellular Carcinoma
SIDM00064;HLE	P62333	-0.66341	huMAP3_05064.1	Hepatocellular Carcinoma
SIDM00064;HLE	P62487	1.20806	huMAP3_02594.1	Hepatocellular Carcinoma
SIDM00064;HLE	P62487	1.20806	huMAP3_04499.1	Hepatocellular Carcinoma
SIDM00064;HLE	P62495	-0.401765	huMAP3_03127.1	Hepatocellular Carcinoma
SIDM00064;HLE	P62633	0.15232	huMAP3_03610.1	Hepatocellular Carcinoma
SIDM00064;HLE	P62714	2.24236	huMAP3_05182.1	Hepatocellular Carcinoma
SIDM00064;HLE	P62750	0.56708	huMAP3_02851.1	Hepatocellular Carcinoma
SIDM00064;HLE	P62805	0.36756	huMAP3_01440.1	Hepatocellular Carcinoma
SIDM00064;HLE	P62820	0.59184	huMAP3_01895.1	Hepatocellular Carcinoma
SIDM00064;HLE	P62820	0.59184	huMAP3_02945.1	Hepatocellular Carcinoma
SIDM00064;HLE	P62826	-0.45906	huMAP3_01999.1	Hepatocellular Carcinoma
SIDM00064;HLE	P62847	0.338295	huMAP3_01045.1	Hepatocellular Carcinoma
SIDM00064;HLE	P62854	0.36413	huMAP3_02851.1	Hepatocellular Carcinoma
SIDM00064;HLE	P62877	-0.347535	huMAP3_02953.1	Hepatocellular Carcinoma
SIDM00064;HLE	P62995	0.24132	huMAP3_00489.1	Hepatocellular Carcinoma
SIDM00064;HLE	P63010	0.5639	huMAP3_00432.1	Hepatocellular Carcinoma
SIDM00064;HLE	P63010	0.5639	huMAP3_05120.1	Hepatocellular Carcinoma
SIDM00064;HLE	P63208	0.19841	huMAP3_00161.1	Hepatocellular Carcinoma
SIDM00064;HLE	P63272	-0.42799	huMAP3_04499.1	Hepatocellular Carcinoma
SIDM00064;HLE	P67870	0.318475	huMAP3_01759.1	Hepatocellular Carcinoma
SIDM00064;HLE	P68036	-1.18408	huMAP3_03373.1	Hepatocellular Carcinoma
SIDM00064;HLE	P78318	-0.06872	huMAP3_05182.1	Hepatocellular Carcinoma
SIDM00064;HLE	P78332	1.23549	huMAP3_01533.1	Hepatocellular Carcinoma
SIDM00064;HLE	P78332	1.23549	huMAP3_04693.1	Hepatocellular Carcinoma
SIDM00064;HLE	P78344	0.17712	huMAP3_01276.1	Hepatocellular Carcinoma
SIDM00064;HLE	P78345	0.09356	huMAP3_00441.1	Hepatocellular Carcinoma
SIDM00064;HLE	P78356	0.0832103	huMAP3_00550.1	Hepatocellular Carcinoma
SIDM00064;HLE	P78356	0.0832103	huMAP3_02291.1	Hepatocellular Carcinoma
SIDM00064;HLE	P78356	0.0832103	huMAP3_03481.1	Hepatocellular Carcinoma
SIDM00064;HLE	P78371	-0.43977	huMAP3_03810.1	Hepatocellular Carcinoma
SIDM00064;HLE	P78406	0.32841	huMAP3_03647.1	Hepatocellular Carcinoma
SIDM00064;HLE	P80217	0.107493	huMAP3_00697.1	Hepatocellular Carcinoma
SIDM00064;HLE	P82912	1.1394	huMAP3_02367.1	Hepatocellular Carcinoma
SIDM00064;HLE	P82930	0.38729	huMAP3_04115.1	Hepatocellular Carcinoma
SIDM00064;HLE	P82932	0.56806	huMAP3_02367.1	Hepatocellular Carcinoma
SIDM00064;HLE	P82932	0.56806	huMAP3_04652.1	Hepatocellular Carcinoma
SIDM00064;HLE	P82979	0.62188	huMAP3_02771.1	Hepatocellular Carcinoma
SIDM00064;HLE	P82979	0.62188	huMAP3_04932.1	Hepatocellular Carcinoma
SIDM00064;HLE	P83731	0.36519	huMAP3_02851.1	Hepatocellular Carcinoma
SIDM00064;HLE	P98082	1.49431	huMAP3_03408.1	Hepatocellular Carcinoma
SIDM00064;HLE	P98179	0.85389	huMAP3_01533.1	Hepatocellular Carcinoma
SIDM00064;HLE	P98179	0.85389	huMAP3_04693.1	Hepatocellular Carcinoma
SIDM00064;HLE	Q00653	0.239252	huMAP3_05441.1	Hepatocellular Carcinoma
SIDM00064;HLE	Q01167	1.10824	huMAP3_00957.1	Hepatocellular Carcinoma
SIDM00064;HLE	Q01650	-0.68382	huMAP3_02620.1	Hepatocellular Carcinoma
SIDM00064;HLE	Q01780	0.776475	huMAP3_05382.1	Hepatocellular Carcinoma
SIDM00064;HLE	Q01813	0.28043	huMAP3_04277.1	Hepatocellular Carcinoma
SIDM00064;HLE	Q01970	-0.07225	huMAP3_04535.1	Hepatocellular Carcinoma
SIDM00064;HLE	Q02487	-0.262687	huMAP3_02965.1	Hepatocellular Carcinoma
SIDM00064;HLE	Q03164	0.94764	huMAP3_00564.1	Hepatocellular Carcinoma
SIDM00064;HLE	Q03164	0.94764	huMAP3_05226.1	Hepatocellular Carcinoma
SIDM00064;HLE	Q04206	0.14295	huMAP3_05441.1	Hepatocellular Carcinoma
SIDM00064;HLE	Q04323	-0.08769	huMAP3_05292.1	Hepatocellular Carcinoma
SIDM00064;HLE	Q04864	0.145773	huMAP3_05441.1	Hepatocellular Carcinoma
SIDM00064;HLE	Q05048	-0.05931	huMAP3_00102.1	Hepatocellular Carcinoma
SIDM00064;HLE	Q05048	-0.05931	huMAP3_03810.1	Hepatocellular Carcinoma
SIDM00064;HLE	Q05086	-1.48743	huMAP3_05064.1	Hepatocellular Carcinoma
SIDM00064;HLE	Q05519	-0.762	huMAP3_00347.1	Hepatocellular Carcinoma
SIDM00064;HLE	Q05639	-1.26579	huMAP3_00469.1	Hepatocellular Carcinoma
SIDM00064;HLE	Q05682	1.47903	huMAP3_02119.1	Hepatocellular Carcinoma
SIDM00064;HLE	Q05682	1.47903	huMAP3_03762.1	Hepatocellular Carcinoma
SIDM00064;HLE	Q06265	0.671715	huMAP3_05382.1	Hepatocellular Carcinoma
SIDM00064;HLE	Q06323	-1.73888	huMAP3_00356.1	Hepatocellular Carcinoma
SIDM00064;HLE	Q07866	-0.832035	huMAP3_04401.1	Hepatocellular Carcinoma
SIDM00064;HLE	Q08257	0.3808	huMAP3_00213.1	Hepatocellular Carcinoma
SIDM00064;HLE	Q08431	1.81658	huMAP3_02261.1	Hepatocellular Carcinoma
SIDM00064;HLE	Q09028	0.09142	huMAP3_00206.1	Hepatocellular Carcinoma
SIDM00064;HLE	Q09161	-0.095565	huMAP3_00714.1	Hepatocellular Carcinoma
SIDM00064;HLE	Q09161	-0.095565	huMAP3_03962.1	Hepatocellular Carcinoma
SIDM00064;HLE	Q10469	-0.031745	huMAP3_03744.1	Hepatocellular Carcinoma
SIDM00064;HLE	Q10567	-0.6607	huMAP3_00819.1	Hepatocellular Carcinoma
SIDM00064;HLE	Q10567	-0.6607	huMAP3_04311.1	Hepatocellular Carcinoma
SIDM00064;HLE	Q10570	-0.34665	huMAP3_00102.1	Hepatocellular Carcinoma
SIDM00064;HLE	Q12765	-1.47592	huMAP3_00864.1	Hepatocellular Carcinoma
SIDM00064;HLE	Q12789	0.00908	huMAP3_01637.1	Hepatocellular Carcinoma
SIDM00064;HLE	Q12802	0.95815	huMAP3_01849.1	Hepatocellular Carcinoma
SIDM00064;HLE	Q12824	-0.10815	huMAP3_03221.1	Hepatocellular Carcinoma
SIDM00064;HLE	Q12830	0.90348	huMAP3_00206.1	Hepatocellular Carcinoma
SIDM00064;HLE	Q12849	0.360695	huMAP3_02851.1	Hepatocellular Carcinoma
SIDM00064;HLE	Q12873	0.50947	huMAP3_03905.1	Hepatocellular Carcinoma
SIDM00064;HLE	Q12874	-0.42786	huMAP3_04549.1	Hepatocellular Carcinoma
SIDM00064;HLE	Q12904	0.02329	huMAP3_02637.1	Hepatocellular Carcinoma
SIDM00064;HLE	Q12913	3.03212	huMAP3_02703.1	Hepatocellular Carcinoma
SIDM00064;HLE	Q12913	3.03212	huMAP3_02887.1	Hepatocellular Carcinoma
SIDM00064;HLE	Q12913	3.03212	huMAP3_04041.1	Hepatocellular Carcinoma
SIDM00064;HLE	Q12913	3.03212	huMAP3_04390.1	Hepatocellular Carcinoma
SIDM00064;HLE	Q12959	-0.05009	huMAP3_05036.1	Hepatocellular Carcinoma
SIDM00064;HLE	Q12962	1.02649	huMAP3_00902.1	Hepatocellular Carcinoma
SIDM00064;HLE	Q12972	-0.093835	huMAP3_02357.1	Hepatocellular Carcinoma
SIDM00064;HLE	Q12981	1.08777	huMAP3_03203.1	Hepatocellular Carcinoma
SIDM00064;HLE	Q12996	-0.11209	huMAP3_00102.1	Hepatocellular Carcinoma
SIDM00064;HLE	Q13084	0.66486	huMAP3_01856.1	Hepatocellular Carcinoma
SIDM00064;HLE	Q13084	0.66486	huMAP3_02720.1	Hepatocellular Carcinoma
SIDM00064;HLE	Q13084	0.66486	huMAP3_03763.1	Hepatocellular Carcinoma
SIDM00064;HLE	Q13111	0.58679	huMAP3_01440.1	Hepatocellular Carcinoma
SIDM00064;HLE	Q13136	0.82627	huMAP3_00935.1	Hepatocellular Carcinoma
SIDM00064;HLE	Q13151	0.608015	huMAP3_01655.1	Hepatocellular Carcinoma
SIDM00064;HLE	Q13151	0.608015	huMAP3_04752.1	Hepatocellular Carcinoma
SIDM00064;HLE	Q13153	-0.509711	huMAP3_05415.1	Hepatocellular Carcinoma
SIDM00064;HLE	Q13155	-0.251	huMAP3_02637.1	Hepatocellular Carcinoma
SIDM00064;HLE	Q13177	-1.07964	huMAP3_05415.1	Hepatocellular Carcinoma
SIDM00064;HLE	Q13200	-0.82436	huMAP3_05064.1	Hepatocellular Carcinoma
SIDM00064;HLE	Q13232	-1.84848	huMAP3_04679.1	Hepatocellular Carcinoma
SIDM00064;HLE	Q13283	0.73782	huMAP3_01928.1	Hepatocellular Carcinoma
SIDM00064;HLE	Q13283	0.73782	huMAP3_03324.1	Hepatocellular Carcinoma
SIDM00064;HLE	Q13287	-0.539458	huMAP3_00697.1	Hepatocellular Carcinoma
SIDM00064;HLE	Q13347	-0.35772	huMAP3_01276.1	Hepatocellular Carcinoma
SIDM00064;HLE	Q13371	-0.313014	huMAP3_04396.1	Hepatocellular Carcinoma
SIDM00064;HLE	Q13405	1.21982	huMAP3_03852.1	Hepatocellular Carcinoma
SIDM00064;HLE	Q13405	1.21982	huMAP3_04652.1	Hepatocellular Carcinoma
SIDM00064;HLE	Q13409	-0.58123	huMAP3_02226.1	Hepatocellular Carcinoma
SIDM00064;HLE	Q13418	0.565455	huMAP3_04827.1	Hepatocellular Carcinoma
SIDM00064;HLE	Q13442	-0.52997	huMAP3_02515.1	Hepatocellular Carcinoma
SIDM00064;HLE	Q13488	1.67811	huMAP3_01501.1	Hepatocellular Carcinoma
SIDM00064;HLE	Q13492	0.97382	huMAP3_03408.1	Hepatocellular Carcinoma
SIDM00064;HLE	Q13503	1.96365	huMAP3_02730.1	Hepatocellular Carcinoma
SIDM00064;HLE	Q13547	-0.191185	huMAP3_01287.1	Hepatocellular Carcinoma
SIDM00064;HLE	Q13561	0.16033	huMAP3_04946.1	Hepatocellular Carcinoma
SIDM00064;HLE	Q13573	0.32518	huMAP3_00309.1	Hepatocellular Carcinoma
SIDM00064;HLE	Q13573	0.32518	huMAP3_03019.1	Hepatocellular Carcinoma
SIDM00064;HLE	Q13595	1.05218	huMAP3_02367.1	Hepatocellular Carcinoma
SIDM00064;HLE	Q13596	-0.81666	huMAP3_02481.1	Hepatocellular Carcinoma
SIDM00064;HLE	Q13616	-0.742335	huMAP3_00161.1	Hepatocellular Carcinoma
SIDM00064;HLE	Q13619	-0.30858	huMAP3_02953.1	Hepatocellular Carcinoma
SIDM00064;HLE	Q13620	-0.561985	huMAP3_02953.1	Hepatocellular Carcinoma
SIDM00064;HLE	Q13636	1.7243	huMAP3_01895.1	Hepatocellular Carcinoma
SIDM00064;HLE	Q13740	2.03525	huMAP3_02703.1	Hepatocellular Carcinoma
SIDM00064;HLE	Q13740	2.03525	huMAP3_02887.1	Hepatocellular Carcinoma
SIDM00064;HLE	Q13769	0.741625	huMAP3_02553.1	Hepatocellular Carcinoma
SIDM00064;HLE	Q13769	0.741625	huMAP3_02771.1	Hepatocellular Carcinoma
SIDM00064;HLE	Q13769	0.741625	huMAP3_04932.1	Hepatocellular Carcinoma
SIDM00064;HLE	Q13838	0.283955	huMAP3_01665.1	Hepatocellular Carcinoma
SIDM00064;HLE	Q13838	0.283955	huMAP3_02019.1	Hepatocellular Carcinoma
SIDM00064;HLE	Q13838	0.283955	huMAP3_04872.1	Hepatocellular Carcinoma
SIDM00064;HLE	Q13838	0.283955	huMAP3_04932.1	Hepatocellular Carcinoma
SIDM00064;HLE	Q13868	0.678075	huMAP3_05382.1	Hepatocellular Carcinoma
SIDM00064;HLE	Q13901	0.56743	huMAP3_05382.1	Hepatocellular Carcinoma
SIDM00064;HLE	Q14103	-0.00017	huMAP3_01655.1	Hepatocellular Carcinoma
SIDM00064;HLE	Q14108	-0.17563	huMAP3_05184.1	Hepatocellular Carcinoma
SIDM00064;HLE	Q14141	1.25182	huMAP3_02362.1	Hepatocellular Carcinoma
SIDM00064;HLE	Q14152	-0.350975	huMAP3_01276.1	Hepatocellular Carcinoma
SIDM00064;HLE	Q14155	-1.00141	huMAP3_05415.1	Hepatocellular Carcinoma
SIDM00064;HLE	Q14161	0.0980775	huMAP3_05415.1	Hepatocellular Carcinoma
SIDM00064;HLE	Q14166	-1.81708	huMAP3_00469.1	Hepatocellular Carcinoma
SIDM00064;HLE	Q14181	0.347385	huMAP3_02748.1	Hepatocellular Carcinoma
SIDM00064;HLE	Q14192	1.58184	huMAP3_00551.1	Hepatocellular Carcinoma
SIDM00064;HLE	Q14194	-0.0897241	huMAP3_00051.1	Hepatocellular Carcinoma
SIDM00064;HLE	Q14195	-1.31734	huMAP3_00051.1	Hepatocellular Carcinoma
SIDM00064;HLE	Q14197	0.70956	huMAP3_01856.1	Hepatocellular Carcinoma
SIDM00064;HLE	Q14197	0.70956	huMAP3_04652.1	Hepatocellular Carcinoma
SIDM00064;HLE	Q14202	1.2171	huMAP3_00780.1	Hepatocellular Carcinoma
SIDM00064;HLE	Q14203	0.20166	huMAP3_04946.1	Hepatocellular Carcinoma
SIDM00064;HLE	Q14204	-0.97289	huMAP3_02226.1	Hepatocellular Carcinoma
SIDM00064;HLE	Q14257	-0.319415	huMAP3_04958.1	Hepatocellular Carcinoma
SIDM00064;HLE	Q14258	0.051545	huMAP3_00349.1	Hepatocellular Carcinoma
SIDM00064;HLE	Q14444	0.56232	huMAP3_01928.1	Hepatocellular Carcinoma
SIDM00064;HLE	Q14558	0.08495	huMAP3_01114.1	Hepatocellular Carcinoma
SIDM00064;HLE	Q14562	-0.487965	huMAP3_03019.1	Hepatocellular Carcinoma
SIDM00064;HLE	Q14566	-0.46076	huMAP3_00154.1	Hepatocellular Carcinoma
SIDM00064;HLE	Q14651	-0.757405	huMAP3_03533.1	Hepatocellular Carcinoma
SIDM00064;HLE	Q14676	1.03756	huMAP3_01443.1	Hepatocellular Carcinoma
SIDM00064;HLE	Q14677	0.113325	huMAP3_05120.1	Hepatocellular Carcinoma
SIDM00064;HLE	Q14683	-0.01157	huMAP3_00229.1	Hepatocellular Carcinoma
SIDM00064;HLE	Q14690	0.76673	huMAP3_02116.1	Hepatocellular Carcinoma
SIDM00064;HLE	Q14692	0.73606	huMAP3_04293.1	Hepatocellular Carcinoma
SIDM00064;HLE	Q14738	0.259705	huMAP3_05182.1	Hepatocellular Carcinoma
SIDM00064;HLE	Q14746	-0.431508	huMAP3_04294.1	Hepatocellular Carcinoma
SIDM00064;HLE	Q14789	0.303435	huMAP3_04392.1	Hepatocellular Carcinoma
SIDM00064;HLE	Q14839	0.175475	huMAP3_03905.1	Hepatocellular Carcinoma
SIDM00064;HLE	Q14966	0.75039	huMAP3_01533.1	Hepatocellular Carcinoma
SIDM00064;HLE	Q14966	0.75039	huMAP3_02281.1	Hepatocellular Carcinoma
SIDM00064;HLE	Q14966	0.75039	huMAP3_04693.1	Hepatocellular Carcinoma
SIDM00064;HLE	Q14978	0.66942	huMAP3_02291.1	Hepatocellular Carcinoma
SIDM00064;HLE	Q14997	0.207575	huMAP3_00356.1	Hepatocellular Carcinoma
SIDM00064;HLE	Q14BN4	0.76965	huMAP3_00935.1	Hepatocellular Carcinoma
SIDM00064;HLE	Q15003	-0.45824	huMAP3_03084.1	Hepatocellular Carcinoma
SIDM00064;HLE	Q15006	0.59522	huMAP3_03281.1	Hepatocellular Carcinoma
SIDM00064;HLE	Q15008	-0.638475	huMAP3_05064.1	Hepatocellular Carcinoma
SIDM00064;HLE	Q15018	-0.660289	huMAP3_01447.1	Hepatocellular Carcinoma
SIDM00064;HLE	Q15018	-0.660289	huMAP3_02592.1	Hepatocellular Carcinoma
SIDM00064;HLE	Q15019	0.14495	huMAP3_02362.1	Hepatocellular Carcinoma
SIDM00064;HLE	Q15021	-0.208915	huMAP3_03084.1	Hepatocellular Carcinoma
SIDM00064;HLE	Q15024	0.692715	huMAP3_05382.1	Hepatocellular Carcinoma
SIDM00064;HLE	Q15029	0.20139	huMAP3_00424.1	Hepatocellular Carcinoma
SIDM00064;HLE	Q15029	0.20139	huMAP3_00960.1	Hepatocellular Carcinoma
SIDM00064;HLE	Q15046	-0.55737	huMAP3_02637.1	Hepatocellular Carcinoma
SIDM00064;HLE	Q15061	0.75816	huMAP3_01743.1	Hepatocellular Carcinoma
SIDM00064;HLE	Q15070	0.55569	huMAP3_00983.1	Hepatocellular Carcinoma
SIDM00064;HLE	Q15070	0.55569	huMAP3_03763.1	Hepatocellular Carcinoma
SIDM00064;HLE	Q15118	1.25562	huMAP3_04704.1	Hepatocellular Carcinoma
SIDM00064;HLE	Q15118	1.25562	huMAP3_04919.1	Hepatocellular Carcinoma
SIDM00064;HLE	Q15120	1.48501	huMAP3_04704.1	Hepatocellular Carcinoma
SIDM00064;HLE	Q15120	1.48501	huMAP3_04919.1	Hepatocellular Carcinoma
SIDM00064;HLE	Q15223	-0.119872	huMAP3_01687.1	Hepatocellular Carcinoma
SIDM00064;HLE	Q15223	-0.119872	huMAP3_01717.1	Hepatocellular Carcinoma
SIDM00064;HLE	Q15223	-0.119872	huMAP3_02607.1	Hepatocellular Carcinoma
SIDM00064;HLE	Q15223	-0.119872	huMAP3_04614.1	Hepatocellular Carcinoma
SIDM00064;HLE	Q15257	-1.25971	huMAP3_02666.1	Hepatocellular Carcinoma
SIDM00064;HLE	Q15287	0.25103	huMAP3_00373.1	Hepatocellular Carcinoma
SIDM00064;HLE	Q15287	0.25103	huMAP3_00489.1	Hepatocellular Carcinoma
SIDM00064;HLE	Q15287	0.25103	huMAP3_02739.1	Hepatocellular Carcinoma
SIDM00064;HLE	Q15291	0.12657	huMAP3_00564.1	Hepatocellular Carcinoma
SIDM00064;HLE	Q15291	0.12657	huMAP3_05226.1	Hepatocellular Carcinoma
SIDM00064;HLE	Q15293	0.4979	huMAP3_04958.1	Hepatocellular Carcinoma
SIDM00064;HLE	Q15363	0.71556	huMAP3_04392.1	Hepatocellular Carcinoma
SIDM00064;HLE	Q15393	-0.15835	huMAP3_04549.1	Hepatocellular Carcinoma
SIDM00064;HLE	Q15398	1.58491	huMAP3_01999.1	Hepatocellular Carcinoma
SIDM00064;HLE	Q15404	0.417965	huMAP3_04827.1	Hepatocellular Carcinoma
SIDM00064;HLE	Q15427	0.60687	huMAP3_04549.1	Hepatocellular Carcinoma
SIDM00064;HLE	Q15428	-0.19194	huMAP3_04549.1	Hepatocellular Carcinoma
SIDM00064;HLE	Q15434	2.21483	huMAP3_03852.1	Hepatocellular Carcinoma
SIDM00064;HLE	Q15435	-0.801795	huMAP3_00020.1	Hepatocellular Carcinoma
SIDM00064;HLE	Q15436	-0.24454	huMAP3_00065.1	Hepatocellular Carcinoma
SIDM00064;HLE	Q15436	-0.24454	huMAP3_00707.1	Hepatocellular Carcinoma
SIDM00064;HLE	Q15437	-1.04061	huMAP3_00065.1	Hepatocellular Carcinoma
SIDM00064;HLE	Q15437	-1.04061	huMAP3_00707.1	Hepatocellular Carcinoma
SIDM00064;HLE	Q15459	-0.35928	huMAP3_04549.1	Hepatocellular Carcinoma
SIDM00064;HLE	Q15477	-1.19343	huMAP3_01535.1	Hepatocellular Carcinoma
SIDM00064;HLE	Q15528	-0.4551	huMAP3_02730.1	Hepatocellular Carcinoma
SIDM00064;HLE	Q15532	0.693067	huMAP3_03221.1	Hepatocellular Carcinoma
SIDM00064;HLE	Q15648	-0.209225	huMAP3_02730.1	Hepatocellular Carcinoma
SIDM00064;HLE	Q15738	0.76484	huMAP3_01245.1	Hepatocellular Carcinoma
SIDM00064;HLE	Q15750	-1.26334	huMAP3_05292.1	Hepatocellular Carcinoma
SIDM00064;HLE	Q15843	-0.4519	huMAP3_05041.1	Hepatocellular Carcinoma
SIDM00064;HLE	Q15906	0.0397038	huMAP3_04650.1	Hepatocellular Carcinoma
SIDM00064;HLE	Q15942	0.84568	huMAP3_00207.1	Hepatocellular Carcinoma
SIDM00064;HLE	Q16181	0.08415	huMAP3_02362.1	Hepatocellular Carcinoma
SIDM00064;HLE	Q16186	-0.05504	huMAP3_05064.1	Hepatocellular Carcinoma
SIDM00064;HLE	Q16204	-0.87073	huMAP3_05182.1	Hepatocellular Carcinoma
SIDM00064;HLE	Q16401	-0.87187	huMAP3_05064.1	Hepatocellular Carcinoma
SIDM00064;HLE	Q16512	-1.14573	huMAP3_04294.1	Hepatocellular Carcinoma
SIDM00064;HLE	Q16540	0.35038	huMAP3_00983.1	Hepatocellular Carcinoma
SIDM00064;HLE	Q16540	0.35038	huMAP3_03763.1	Hepatocellular Carcinoma
SIDM00064;HLE	Q16555	0.9709	huMAP3_00051.1	Hepatocellular Carcinoma
SIDM00064;HLE	Q16626	2.20293	huMAP3_04311.1	Hepatocellular Carcinoma
SIDM00064;HLE	Q16630	0.07192	huMAP3_01577.1	Hepatocellular Carcinoma
SIDM00064;HLE	Q16637	0.00019	huMAP3_04549.1	Hepatocellular Carcinoma
SIDM00064;HLE	Q16698	-1.77347	huMAP3_00934.1	Hepatocellular Carcinoma
SIDM00064;HLE	Q16698	-1.77347	huMAP3_01535.1	Hepatocellular Carcinoma
SIDM00064;HLE	Q16718	0.655425	huMAP3_02819.1	Hepatocellular Carcinoma
SIDM00064;HLE	Q16740	-0.20991	huMAP3_00573.1	Hepatocellular Carcinoma
SIDM00064;HLE	Q16774	-1.59662	huMAP3_02385.1	Hepatocellular Carcinoma
SIDM00064;HLE	Q16795	0.42313	huMAP3_02819.1	Hepatocellular Carcinoma
SIDM00064;HLE	Q16822	-1.06171	huMAP3_00213.1	Hepatocellular Carcinoma
SIDM00064;HLE	Q16822	-1.06171	huMAP3_02385.1	Hepatocellular Carcinoma
SIDM00064;HLE	Q16864	0.395385	huMAP3_01501.1	Hepatocellular Carcinoma
SIDM00064;HLE	Q16891	0.386635	huMAP3_02950.1	Hepatocellular Carcinoma
SIDM00064;HLE	Q32P41	-1.1263	huMAP3_02385.1	Hepatocellular Carcinoma
SIDM00064;HLE	Q3B726	-0.01684	huMAP3_00807.1	Hepatocellular Carcinoma
SIDM00064;HLE	Q3MHD2	0.61949	huMAP3_00480.1	Hepatocellular Carcinoma
SIDM00064;HLE	Q3MHD2	0.61949	huMAP3_00574.1	Hepatocellular Carcinoma
SIDM00064;HLE	Q3MHD2	0.61949	huMAP3_02526.1	Hepatocellular Carcinoma
SIDM00064;HLE	Q4G0F5	-0.0223647	huMAP3_01277.1	Hepatocellular Carcinoma
SIDM00064;HLE	Q4VXU2	-1.17301	huMAP3_00714.1	Hepatocellular Carcinoma
SIDM00064;HLE	Q4VXU2	-1.17301	huMAP3_03127.1	Hepatocellular Carcinoma
SIDM00064;HLE	Q4VXU2	-1.17301	huMAP3_03962.1	Hepatocellular Carcinoma
SIDM00064;HLE	Q53EL6	-0.322535	huMAP3_03088.1	Hepatocellular Carcinoma
SIDM00064;HLE	Q53EL6	-0.322535	huMAP3_05184.1	Hepatocellular Carcinoma
SIDM00064;HLE	Q53F19	0.16552	huMAP3_04872.1	Hepatocellular Carcinoma
SIDM00064;HLE	Q53GS7	0.3386	huMAP3_03647.1	Hepatocellular Carcinoma
SIDM00064;HLE	Q53HC9	-1.64716	huMAP3_03896.1	Hepatocellular Carcinoma
SIDM00064;HLE	Q53TN4	-0.104642	huMAP3_01609.1	Hepatocellular Carcinoma
SIDM00064;HLE	Q567U6	0.817377	huMAP3_01290.1	Hepatocellular Carcinoma
SIDM00064;HLE	Q5F1R6	-0.547125	huMAP3_04135.1	Hepatocellular Carcinoma
SIDM00064;HLE	Q5H9R7	0.08283	huMAP3_01958.1	Hepatocellular Carcinoma
SIDM00064;HLE	Q5J8M3	0.906995	huMAP3_03281.1	Hepatocellular Carcinoma
SIDM00064;HLE	Q5JS54	-0.50178	huMAP3_00356.1	Hepatocellular Carcinoma
SIDM00064;HLE	Q5JSZ5	-0.621287	huMAP3_01276.1	Hepatocellular Carcinoma
SIDM00064;HLE	Q5JTH9	0.984225	huMAP3_01045.1	Hepatocellular Carcinoma
SIDM00064;HLE	Q5MIZ7	-0.374978	huMAP3_02666.1	Hepatocellular Carcinoma
SIDM00064;HLE	Q5RKV6	0.59967	huMAP3_05382.1	Hepatocellular Carcinoma
SIDM00064;HLE	Q5SY16	1.19557	huMAP3_03787.1	Hepatocellular Carcinoma
SIDM00064;HLE	Q5T653	0.84635	huMAP3_00983.1	Hepatocellular Carcinoma
SIDM00064;HLE	Q5T653	0.84635	huMAP3_03763.1	Hepatocellular Carcinoma
SIDM00064;HLE	Q5TEC6	-0.0110751	huMAP3_01440.1	Hepatocellular Carcinoma
SIDM00064;HLE	Q5U5X0	1.08368	huMAP3_01826.1	Hepatocellular Carcinoma
SIDM00064;HLE	Q5UCC4	1.1448	huMAP3_03281.1	Hepatocellular Carcinoma
SIDM00064;HLE	Q5VSL9	-0.272081	huMAP3_00935.1	Hepatocellular Carcinoma
SIDM00064;HLE	Q5VT52	-0.23603	huMAP3_04499.1	Hepatocellular Carcinoma
SIDM00064;HLE	Q5VU43	0.045833	huMAP3_00210.1	Hepatocellular Carcinoma
SIDM00064;HLE	Q5VZL5	1.71391	huMAP3_00780.1	Hepatocellular Carcinoma
SIDM00064;HLE	Q5VZL5	1.71391	huMAP3_03699.1	Hepatocellular Carcinoma
SIDM00064;HLE	Q5ZPR3	-0.702326	huMAP3_01717.1	Hepatocellular Carcinoma
SIDM00064;HLE	Q5ZPR3	-0.702326	huMAP3_02887.1	Hepatocellular Carcinoma
SIDM00064;HLE	Q5ZPR3	-0.702326	huMAP3_04041.1	Hepatocellular Carcinoma
SIDM00064;HLE	Q68CP9	-0.04733	huMAP3_03221.1	Hepatocellular Carcinoma
SIDM00064;HLE	Q68EM7	0.27338	huMAP3_01443.1	Hepatocellular Carcinoma
SIDM00064;HLE	Q69YN2	0.0187	huMAP3_00309.1	Hepatocellular Carcinoma
SIDM00064;HLE	Q6F5E8	0.105922	huMAP3_02458.1	Hepatocellular Carcinoma
SIDM00064;HLE	Q6FI81	0.2082	huMAP3_04338.1	Hepatocellular Carcinoma
SIDM00064;HLE	Q6I9Y2	0.625495	huMAP3_02019.1	Hepatocellular Carcinoma
SIDM00064;HLE	Q6I9Y2	0.625495	huMAP3_02553.1	Hepatocellular Carcinoma
SIDM00064;HLE	Q6I9Y2	0.625495	huMAP3_04872.1	Hepatocellular Carcinoma
SIDM00064;HLE	Q6I9Y2	0.625495	huMAP3_04932.1	Hepatocellular Carcinoma
SIDM00064;HLE	Q6IN85	-1.99833	huMAP3_02666.1	Hepatocellular Carcinoma
SIDM00064;HLE	Q6IQ22	1.53913	huMAP3_01895.1	Hepatocellular Carcinoma
SIDM00064;HLE	Q6NZY4	1.02853	huMAP3_05382.1	Hepatocellular Carcinoma
SIDM00064;HLE	Q6P087	2.41961	huMAP3_01856.1	Hepatocellular Carcinoma
SIDM00064;HLE	Q6P087	2.41961	huMAP3_02985.1	Hepatocellular Carcinoma
SIDM00064;HLE	Q6P161	2.24767	huMAP3_00983.1	Hepatocellular Carcinoma
SIDM00064;HLE	Q6P161	2.24767	huMAP3_01856.1	Hepatocellular Carcinoma
SIDM00064;HLE	Q6P161	2.24767	huMAP3_04652.1	Hepatocellular Carcinoma
SIDM00064;HLE	Q6P1K2	1.48381	huMAP3_01824.1	Hepatocellular Carcinoma
SIDM00064;HLE	Q6P1L8	1.0016	huMAP3_00983.1	Hepatocellular Carcinoma
SIDM00064;HLE	Q6P1L8	1.0016	huMAP3_01856.1	Hepatocellular Carcinoma
SIDM00064;HLE	Q6P1L8	1.0016	huMAP3_04652.1	Hepatocellular Carcinoma
SIDM00064;HLE	Q6P2Q9	-0.19205	huMAP3_00960.1	Hepatocellular Carcinoma
SIDM00064;HLE	Q6P587	1.53552	huMAP3_02385.1	Hepatocellular Carcinoma
SIDM00064;HLE	Q6P6C2	0.35861	huMAP3_02553.1	Hepatocellular Carcinoma
SIDM00064;HLE	Q6P6C2	0.35861	huMAP3_04023.1	Hepatocellular Carcinoma
SIDM00064;HLE	Q6P6C2	0.35861	huMAP3_04872.1	Hepatocellular Carcinoma
SIDM00064;HLE	Q6P6C2	0.35861	huMAP3_05165.1	Hepatocellular Carcinoma
SIDM00064;HLE	Q6P9B6	1.25017	huMAP3_04853.1	Hepatocellular Carcinoma
SIDM00064;HLE	Q6PD74	-0.564072	huMAP3_00432.1	Hepatocellular Carcinoma
SIDM00064;HLE	Q6PD74	-0.564072	huMAP3_05120.1	Hepatocellular Carcinoma
SIDM00064;HLE	Q6PGP7	-0.65935	huMAP3_00703.1	Hepatocellular Carcinoma
SIDM00064;HLE	Q6PJG2	-0.454479	huMAP3_01287.1	Hepatocellular Carcinoma
SIDM00064;HLE	Q6PJW8	1.20791	huMAP3_02357.1	Hepatocellular Carcinoma
SIDM00064;HLE	Q6RFH5	1.24031	huMAP3_01045.1	Hepatocellular Carcinoma
SIDM00064;HLE	Q6SPF0	0.752065	huMAP3_00703.1	Hepatocellular Carcinoma
SIDM00064;HLE	Q6UN15	0.33426	huMAP3_00102.1	Hepatocellular Carcinoma
SIDM00064;HLE	Q6UXV4	0.35525	huMAP3_02950.1	Hepatocellular Carcinoma
SIDM00064;HLE	Q6UXV4	0.35525	huMAP3_03035.1	Hepatocellular Carcinoma
SIDM00064;HLE	Q6Y7W6	-0.46869	huMAP3_01928.1	Hepatocellular Carcinoma
SIDM00064;HLE	Q6Y7W6	-0.46869	huMAP3_03324.1	Hepatocellular Carcinoma
SIDM00064;HLE	Q6ZUT6	0.0403134	huMAP3_02553.1	Hepatocellular Carcinoma
SIDM00064;HLE	Q6ZUT6	0.0403134	huMAP3_02771.1	Hepatocellular Carcinoma
SIDM00064;HLE	Q6ZUT6	0.0403134	huMAP3_05165.1	Hepatocellular Carcinoma
SIDM00064;HLE	Q70E73	-0.587098	huMAP3_02474.1	Hepatocellular Carcinoma
SIDM00064;HLE	Q712K3	0.0119523	huMAP3_03088.1	Hepatocellular Carcinoma
SIDM00064;HLE	Q712K3	0.0119523	huMAP3_04044.1	Hepatocellular Carcinoma
SIDM00064;HLE	Q71UM5	-0.357041	huMAP3_01535.1	Hepatocellular Carcinoma
SIDM00064;HLE	Q7KZ85	-0.25978	huMAP3_04499.1	Hepatocellular Carcinoma
SIDM00064;HLE	Q7L014	-0.10028	huMAP3_04549.1	Hepatocellular Carcinoma
SIDM00064;HLE	Q7L0Y3	-0.181205	huMAP3_00934.1	Hepatocellular Carcinoma
SIDM00064;HLE	Q7L1Q6	-0.28443	huMAP3_00951.1	Hepatocellular Carcinoma
SIDM00064;HLE	Q7L1Q6	-0.28443	huMAP3_03231.1	Hepatocellular Carcinoma
SIDM00064;HLE	Q7L2H7	0.00518	huMAP3_01276.1	Hepatocellular Carcinoma
SIDM00064;HLE	Q7L576	-0.02693	huMAP3_02474.1	Hepatocellular Carcinoma
SIDM00064;HLE	Q7L592	0.354455	huMAP3_01826.1	Hepatocellular Carcinoma
SIDM00064;HLE	Q7L5N1	-0.15911	huMAP3_05041.1	Hepatocellular Carcinoma
SIDM00064;HLE	Q7L7X3	2.47281	huMAP3_01936.1	Hepatocellular Carcinoma
SIDM00064;HLE	Q7L7X3	2.47281	huMAP3_02705.1	Hepatocellular Carcinoma
SIDM00064;HLE	Q7RTV0	0.41662	huMAP3_04549.1	Hepatocellular Carcinoma
SIDM00064;HLE	Q7Z2W9	0.69046	huMAP3_01856.1	Hepatocellular Carcinoma
SIDM00064;HLE	Q7Z2W9	0.69046	huMAP3_04652.1	Hepatocellular Carcinoma
SIDM00064;HLE	Q7Z3C6	0.64724	huMAP3_04870.1	Hepatocellular Carcinoma
SIDM00064;HLE	Q7Z3K3	-0.340635	huMAP3_03699.1	Hepatocellular Carcinoma
SIDM00064;HLE	Q7Z3T8	2.20552	huMAP3_02357.1	Hepatocellular Carcinoma
SIDM00064;HLE	Q7Z406	-0.051785	huMAP3_03184.1	Hepatocellular Carcinoma
SIDM00064;HLE	Q7Z417	0.6316	huMAP3_00480.1	Hepatocellular Carcinoma
SIDM00064;HLE	Q7Z417	0.6316	huMAP3_00574.1	Hepatocellular Carcinoma
SIDM00064;HLE	Q7Z417	0.6316	huMAP3_02526.1	Hepatocellular Carcinoma
SIDM00064;HLE	Q7Z5K2	0.428045	huMAP3_00229.1	Hepatocellular Carcinoma
SIDM00064;HLE	Q7Z739	0.23066	huMAP3_00843.1	Hepatocellular Carcinoma
SIDM00064;HLE	Q7Z7F7	0.85103	huMAP3_00983.1	Hepatocellular Carcinoma
SIDM00064;HLE	Q7Z7F7	0.85103	huMAP3_01856.1	Hepatocellular Carcinoma
SIDM00064;HLE	Q7Z7F7	0.85103	huMAP3_04652.1	Hepatocellular Carcinoma
SIDM00064;HLE	Q7Z7H5	0.60088	huMAP3_04392.1	Hepatocellular Carcinoma
SIDM00064;HLE	Q7Z7H8	1.3966	huMAP3_01856.1	Hepatocellular Carcinoma
SIDM00064;HLE	Q7Z7H8	1.3966	huMAP3_03763.1	Hepatocellular Carcinoma
SIDM00064;HLE	Q86TB9	0.3088	huMAP3_02465.1	Hepatocellular Carcinoma
SIDM00064;HLE	Q86TS9	1.06533	huMAP3_00983.1	Hepatocellular Carcinoma
SIDM00064;HLE	Q86TS9	1.06533	huMAP3_03763.1	Hepatocellular Carcinoma
SIDM00064;HLE	Q86U38	0.59928	huMAP3_00951.1	Hepatocellular Carcinoma
SIDM00064;HLE	Q86U86	-0.61504	huMAP3_03221.1	Hepatocellular Carcinoma
SIDM00064;HLE	Q86U90	-1.1129	huMAP3_00305.1	Hepatocellular Carcinoma
SIDM00064;HLE	Q86UK7	0.02635	huMAP3_00843.1	Hepatocellular Carcinoma
SIDM00064;HLE	Q86UU1	1.89688	huMAP3_01381.1	Hepatocellular Carcinoma
SIDM00064;HLE	Q86UY8	0.672051	huMAP3_05415.1	Hepatocellular Carcinoma
SIDM00064;HLE	Q86V81	0.71824	huMAP3_00936.1	Hepatocellular Carcinoma
SIDM00064;HLE	Q86V81	0.71824	huMAP3_04023.1	Hepatocellular Carcinoma
SIDM00064;HLE	Q86V81	0.71824	huMAP3_04872.1	Hepatocellular Carcinoma
SIDM00064;HLE	Q86V81	0.71824	huMAP3_04932.1	Hepatocellular Carcinoma
SIDM00064;HLE	Q86VP1	-0.456074	huMAP3_05292.1	Hepatocellular Carcinoma
SIDM00064;HLE	Q86W42	0.083245	huMAP3_00936.1	Hepatocellular Carcinoma
SIDM00064;HLE	Q86W42	0.083245	huMAP3_04023.1	Hepatocellular Carcinoma
SIDM00064;HLE	Q86W42	0.083245	huMAP3_04872.1	Hepatocellular Carcinoma
SIDM00064;HLE	Q86W42	0.083245	huMAP3_04932.1	Hepatocellular Carcinoma
SIDM00064;HLE	Q86WR7	-0.306261	huMAP3_01936.1	Hepatocellular Carcinoma
SIDM00064;HLE	Q86WX3	2.24562	huMAP3_02116.1	Hepatocellular Carcinoma
SIDM00064;HLE	Q86X83	-0.657959	huMAP3_01290.1	Hepatocellular Carcinoma
SIDM00064;HLE	Q86XL3	0.32063	huMAP3_05182.1	Hepatocellular Carcinoma
SIDM00064;HLE	Q86XP3	-0.244495	huMAP3_04549.1	Hepatocellular Carcinoma
SIDM00064;HLE	Q86Y79	2.09976	huMAP3_04958.1	Hepatocellular Carcinoma
SIDM00064;HLE	Q86YP4	-0.49805	huMAP3_03905.1	Hepatocellular Carcinoma
SIDM00064;HLE	Q8IUE6	-0.466375	huMAP3_03610.1	Hepatocellular Carcinoma
SIDM00064;HLE	Q8IUH3	0.724872	huMAP3_03852.1	Hepatocellular Carcinoma
SIDM00064;HLE	Q8IUH3	0.724872	huMAP3_03962.1	Hepatocellular Carcinoma
SIDM00064;HLE	Q8IUR0	0.25983	huMAP3_04127.1	Hepatocellular Carcinoma
SIDM00064;HLE	Q8IVL5	2.73215	huMAP3_01577.1	Hepatocellular Carcinoma
SIDM00064;HLE	Q8IVS2	0.43805	huMAP3_02367.1	Hepatocellular Carcinoma
SIDM00064;HLE	Q8IVS2	0.43805	huMAP3_02985.1	Hepatocellular Carcinoma
SIDM00064;HLE	Q8IW45	0.0359737	huMAP3_02111.1	Hepatocellular Carcinoma
SIDM00064;HLE	Q8IWA0	0.80706	huMAP3_01743.1	Hepatocellular Carcinoma
SIDM00064;HLE	Q8IWR0	-0.0461677	huMAP3_00843.1	Hepatocellular Carcinoma
SIDM00064;HLE	Q8IXH7	-0.92282	huMAP3_01088.1	Hepatocellular Carcinoma
SIDM00064;HLE	Q8IXK0	1.19682	huMAP3_02464.1	Hepatocellular Carcinoma
SIDM00064;HLE	Q8IXM3	0.40259	huMAP3_03763.1	Hepatocellular Carcinoma
SIDM00064;HLE	Q8IXT5	1.01093	huMAP3_01533.1	Hepatocellular Carcinoma
SIDM00064;HLE	Q8IXT5	1.01093	huMAP3_02281.1	Hepatocellular Carcinoma
SIDM00064;HLE	Q8IXT5	1.01093	huMAP3_04693.1	Hepatocellular Carcinoma
SIDM00064;HLE	Q8IY18	1.28233	huMAP3_04711.1	Hepatocellular Carcinoma
SIDM00064;HLE	Q8IY67	-0.50816	huMAP3_00551.1	Hepatocellular Carcinoma
SIDM00064;HLE	Q8IYD1	-0.35485	huMAP3_03127.1	Hepatocellular Carcinoma
SIDM00064;HLE	Q8IZA0	0.38856	huMAP3_01717.1	Hepatocellular Carcinoma
SIDM00064;HLE	Q8IZA0	0.38856	huMAP3_02887.1	Hepatocellular Carcinoma
SIDM00064;HLE	Q8IZP0	0.035945	huMAP3_02474.1	Hepatocellular Carcinoma
SIDM00064;HLE	Q8IZV5	0.0313058	huMAP3_01437.1	Hepatocellular Carcinoma
SIDM00064;HLE	Q8N1B4	-0.760851	huMAP3_03896.1	Hepatocellular Carcinoma
SIDM00064;HLE	Q8N392	0.0560759	huMAP3_04535.1	Hepatocellular Carcinoma
SIDM00064;HLE	Q8N3E9	-0.455824	huMAP3_00550.1	Hepatocellular Carcinoma
SIDM00064;HLE	Q8N3E9	-0.455824	huMAP3_02291.1	Hepatocellular Carcinoma
SIDM00064;HLE	Q8N3E9	-0.455824	huMAP3_03481.1	Hepatocellular Carcinoma
SIDM00064;HLE	Q8N3U4	-0.20414	huMAP3_00229.1	Hepatocellular Carcinoma
SIDM00064;HLE	Q8N3V7	-0.725953	huMAP3_04826.1	Hepatocellular Carcinoma
SIDM00064;HLE	Q8N4C8	2.03111	huMAP3_00935.1	Hepatocellular Carcinoma
SIDM00064;HLE	Q8N4Q0	0.0969415	huMAP3_03395.1	Hepatocellular Carcinoma
SIDM00064;HLE	Q8N5L8	0.32721	huMAP3_00441.1	Hepatocellular Carcinoma
SIDM00064;HLE	Q8N5M4	0.0508644	huMAP3_00161.1	Hepatocellular Carcinoma
SIDM00064;HLE	Q8N5N7	0.68726	huMAP3_02720.1	Hepatocellular Carcinoma
SIDM00064;HLE	Q8N5N7	0.68726	huMAP3_03763.1	Hepatocellular Carcinoma
SIDM00064;HLE	Q8N6T3	0.685875	huMAP3_05120.1	Hepatocellular Carcinoma
SIDM00064;HLE	Q8N766	0.70899	huMAP3_03281.1	Hepatocellular Carcinoma
SIDM00064;HLE	Q8N8S7	0.209295	huMAP3_00207.1	Hepatocellular Carcinoma
SIDM00064;HLE	Q8N954	-0.32035	huMAP3_04549.1	Hepatocellular Carcinoma
SIDM00064;HLE	Q8N983	0.6899	huMAP3_04652.1	Hepatocellular Carcinoma
SIDM00064;HLE	Q8N9M1	2.12227	huMAP3_02553.1	Hepatocellular Carcinoma
SIDM00064;HLE	Q8N9M1	2.12227	huMAP3_02771.1	Hepatocellular Carcinoma
SIDM00064;HLE	Q8N9M1	2.12227	huMAP3_05165.1	Hepatocellular Carcinoma
SIDM00064;HLE	Q8NBJ5	0.48903	huMAP3_02991.1	Hepatocellular Carcinoma
SIDM00064;HLE	Q8NBT2	-0.6245	huMAP3_01824.1	Hepatocellular Carcinoma
SIDM00064;HLE	Q8NC60	2.4779	huMAP3_02367.1	Hepatocellular Carcinoma
SIDM00064;HLE	Q8NC60	2.4779	huMAP3_04115.1	Hepatocellular Carcinoma
SIDM00064;HLE	Q8NC96	-0.372303	huMAP3_00819.1	Hepatocellular Carcinoma
SIDM00064;HLE	Q8NCA5	0.66594	huMAP3_02515.1	Hepatocellular Carcinoma
SIDM00064;HLE	Q8NDV3	0.0902901	huMAP3_00229.1	Hepatocellular Carcinoma
SIDM00064;HLE	Q8NDX5	2.16028	huMAP3_02464.1	Hepatocellular Carcinoma
SIDM00064;HLE	Q8NEY8	1.00913	huMAP3_01533.1	Hepatocellular Carcinoma
SIDM00064;HLE	Q8NEY8	1.00913	huMAP3_02281.1	Hepatocellular Carcinoma
SIDM00064;HLE	Q8NEZ5	1.29288	huMAP3_00161.1	Hepatocellular Carcinoma
SIDM00064;HLE	Q8NFC6	1.48439	huMAP3_00564.1	Hepatocellular Carcinoma
SIDM00064;HLE	Q8NFC6	1.48439	huMAP3_05226.1	Hepatocellular Carcinoma
SIDM00064;HLE	Q8NFJ5	1.53754	huMAP3_01609.1	Hepatocellular Carcinoma
SIDM00064;HLE	Q8NFV4	-0.63718	huMAP3_02385.1	Hepatocellular Carcinoma
SIDM00064;HLE	Q8NHP6	1.69564	huMAP3_03744.1	Hepatocellular Carcinoma
SIDM00064;HLE	Q8NHV4	0.0356047	huMAP3_00522.1	Hepatocellular Carcinoma
SIDM00064;HLE	Q8NI27	-0.06764	huMAP3_01665.1	Hepatocellular Carcinoma
SIDM00064;HLE	Q8NI27	-0.06764	huMAP3_02019.1	Hepatocellular Carcinoma
SIDM00064;HLE	Q8NI27	-0.06764	huMAP3_04872.1	Hepatocellular Carcinoma
SIDM00064;HLE	Q8NI27	-0.06764	huMAP3_04932.1	Hepatocellular Carcinoma
SIDM00064;HLE	Q8NI35	0.330209	huMAP3_05036.1	Hepatocellular Carcinoma
SIDM00064;HLE	Q8NI36	1.18158	huMAP3_03966.1	Hepatocellular Carcinoma
SIDM00064;HLE	Q8TAE8	0.91154	huMAP3_00983.1	Hepatocellular Carcinoma
SIDM00064;HLE	Q8TAE8	0.91154	huMAP3_03763.1	Hepatocellular Carcinoma
SIDM00064;HLE	Q8TAQ2	0.63771	huMAP3_03221.1	Hepatocellular Carcinoma
SIDM00064;HLE	Q8TB37	0.029809	huMAP3_02111.1	Hepatocellular Carcinoma
SIDM00064;HLE	Q8TCC3	0.316175	huMAP3_00983.1	Hepatocellular Carcinoma
SIDM00064;HLE	Q8TCC3	0.316175	huMAP3_01856.1	Hepatocellular Carcinoma
SIDM00064;HLE	Q8TCC3	0.316175	huMAP3_03763.1	Hepatocellular Carcinoma
SIDM00064;HLE	Q8TCG1	-0.610923	huMAP3_03231.1	Hepatocellular Carcinoma
SIDM00064;HLE	Q8TCJ2	0.36947	huMAP3_00921.1	Hepatocellular Carcinoma
SIDM00064;HLE	Q8TED0	0.64039	huMAP3_01743.1	Hepatocellular Carcinoma
SIDM00064;HLE	Q8TEQ6	0.358655	huMAP3_04549.1	Hepatocellular Carcinoma
SIDM00064;HLE	Q8TEX9	-0.53374	huMAP3_00115.1	Hepatocellular Carcinoma
SIDM00064;HLE	Q8TF01	-0.699928	huMAP3_02291.1	Hepatocellular Carcinoma
SIDM00064;HLE	Q8TF01	-0.699928	huMAP3_03481.1	Hepatocellular Carcinoma
SIDM00064;HLE	Q8TF05	0.232195	huMAP3_05182.1	Hepatocellular Carcinoma
SIDM00064;HLE	Q8WTW3	1.36723	huMAP3_04294.1	Hepatocellular Carcinoma
SIDM00064;HLE	Q8WU76	1.94182	huMAP3_03203.1	Hepatocellular Carcinoma
SIDM00064;HLE	Q8WUA4	0.48014	huMAP3_01637.1	Hepatocellular Carcinoma
SIDM00064;HLE	Q8WUB8	-0.477612	huMAP3_03221.1	Hepatocellular Carcinoma
SIDM00064;HLE	Q8WUD4	2.25179	huMAP3_00050.1	Hepatocellular Carcinoma
SIDM00064;HLE	Q8WUD4	2.25179	huMAP3_03019.1	Hepatocellular Carcinoma
SIDM00064;HLE	Q8WUM4	0.234785	huMAP3_03988.1	Hepatocellular Carcinoma
SIDM00064;HLE	Q8WUZ0	1.28831	huMAP3_03221.1	Hepatocellular Carcinoma
SIDM00064;HLE	Q8WV22	2.02651	huMAP3_04711.1	Hepatocellular Carcinoma
SIDM00064;HLE	Q8WVK2	1.96261	huMAP3_04549.1	Hepatocellular Carcinoma
SIDM00064;HLE	Q8WVM7	-1.69118	huMAP3_00229.1	Hepatocellular Carcinoma
SIDM00064;HLE	Q8WWM7	0.27729	huMAP3_00480.1	Hepatocellular Carcinoma
SIDM00064;HLE	Q8WWM7	0.27729	huMAP3_00574.1	Hepatocellular Carcinoma
SIDM00064;HLE	Q8WWM7	0.27729	huMAP3_02526.1	Hepatocellular Carcinoma
SIDM00064;HLE	Q8WX92	-0.40948	huMAP3_01088.1	Hepatocellular Carcinoma
SIDM00064;HLE	Q8WXD5	1.47505	huMAP3_04549.1	Hepatocellular Carcinoma
SIDM00064;HLE	Q8WXX5	0.936635	huMAP3_02851.1	Hepatocellular Carcinoma
SIDM00064;HLE	Q8WYA6	0.016125	huMAP3_04758.1	Hepatocellular Carcinoma
SIDM00064;HLE	Q8WZA0	-0.28112	huMAP3_03373.1	Hepatocellular Carcinoma
SIDM00064;HLE	Q92485	-0.255754	huMAP3_03550.1	Hepatocellular Carcinoma
SIDM00064;HLE	Q92530	-0.69942	huMAP3_00356.1	Hepatocellular Carcinoma
SIDM00064;HLE	Q92541	-0.6878	huMAP3_03481.1	Hepatocellular Carcinoma
SIDM00064;HLE	Q92552	1.06417	huMAP3_02105.1	Hepatocellular Carcinoma
SIDM00064;HLE	Q92572	-0.64539	huMAP3_03149.1	Hepatocellular Carcinoma
SIDM00064;HLE	Q92572	-0.64539	huMAP3_03536.1	Hepatocellular Carcinoma
SIDM00064;HLE	Q92572	-0.64539	huMAP3_04238.1	Hepatocellular Carcinoma
SIDM00064;HLE	Q92597	-0.809166	huMAP3_05033.1	Hepatocellular Carcinoma
SIDM00064;HLE	Q92599	-0.23384	huMAP3_02362.1	Hepatocellular Carcinoma
SIDM00064;HLE	Q92600	0.97583	huMAP3_00551.1	Hepatocellular Carcinoma
SIDM00064;HLE	Q92609	-0.668459	huMAP3_01277.1	Hepatocellular Carcinoma
SIDM00064;HLE	Q92620	-0.34879	huMAP3_02666.1	Hepatocellular Carcinoma
SIDM00064;HLE	Q92643	0.83418	huMAP3_01184.1	Hepatocellular Carcinoma
SIDM00064;HLE	Q92667	0.790905	huMAP3_01849.1	Hepatocellular Carcinoma
SIDM00064;HLE	Q92747	-0.963301	huMAP3_04814.1	Hepatocellular Carcinoma
SIDM00064;HLE	Q92769	0.62145	huMAP3_01287.1	Hepatocellular Carcinoma
SIDM00064;HLE	Q92769	0.62145	huMAP3_03905.1	Hepatocellular Carcinoma
SIDM00064;HLE	Q92785	0.236385	huMAP3_03221.1	Hepatocellular Carcinoma
SIDM00064;HLE	Q92905	-0.72579	huMAP3_05041.1	Hepatocellular Carcinoma
SIDM00064;HLE	Q92922	-0.42965	huMAP3_03221.1	Hepatocellular Carcinoma
SIDM00064;HLE	Q92925	-0.63511	huMAP3_03221.1	Hepatocellular Carcinoma
SIDM00064;HLE	Q92995	1.01962	huMAP3_00229.1	Hepatocellular Carcinoma
SIDM00064;HLE	Q93050	1.48256	huMAP3_01609.1	Hepatocellular Carcinoma
SIDM00064;HLE	Q969G3	0.267385	huMAP3_03221.1	Hepatocellular Carcinoma
SIDM00064;HLE	Q969Q5	2.11883	huMAP3_01895.1	Hepatocellular Carcinoma
SIDM00064;HLE	Q969S9	0.443705	huMAP3_02135.1	Hepatocellular Carcinoma
SIDM00064;HLE	Q969T9	1.22446	huMAP3_00207.1	Hepatocellular Carcinoma
SIDM00064;HLE	Q969U7	-1.18019	huMAP3_00356.1	Hepatocellular Carcinoma
SIDM00064;HLE	Q969X6	0.58123	huMAP3_01743.1	Hepatocellular Carcinoma
SIDM00064;HLE	Q96A35	0.62471	huMAP3_01856.1	Hepatocellular Carcinoma
SIDM00064;HLE	Q96A35	0.62471	huMAP3_04652.1	Hepatocellular Carcinoma
SIDM00064;HLE	Q96A65	0.082635	huMAP3_04054.1	Hepatocellular Carcinoma
SIDM00064;HLE	Q96AG4	0.81104	huMAP3_01437.1	Hepatocellular Carcinoma
SIDM00064;HLE	Q96AT1	0.0405889	huMAP3_00309.1	Hepatocellular Carcinoma
SIDM00064;HLE	Q96AT1	0.0405889	huMAP3_01203.1	Hepatocellular Carcinoma
SIDM00064;HLE	Q96B26	0.78366	huMAP3_05382.1	Hepatocellular Carcinoma
SIDM00064;HLE	Q96B54	0.79638	huMAP3_03699.1	Hepatocellular Carcinoma
SIDM00064;HLE	Q96B97	1.32972	huMAP3_01443.1	Hepatocellular Carcinoma
SIDM00064;HLE	Q96BP3	0.568695	huMAP3_00050.1	Hepatocellular Carcinoma
SIDM00064;HLE	Q96BP3	0.568695	huMAP3_03019.1	Hepatocellular Carcinoma
SIDM00064;HLE	Q96BW5	-0.28218	huMAP3_00573.1	Hepatocellular Carcinoma
SIDM00064;HLE	Q96C19	-0.87055	huMAP3_03533.1	Hepatocellular Carcinoma
SIDM00064;HLE	Q96C19	-0.87055	huMAP3_03762.1	Hepatocellular Carcinoma
SIDM00064;HLE	Q96CW5	-0.302398	huMAP3_00522.1	Hepatocellular Carcinoma
SIDM00064;HLE	Q96DA6	0.36636	huMAP3_03035.1	Hepatocellular Carcinoma
SIDM00064;HLE	Q96DF8	1.26688	huMAP3_00309.1	Hepatocellular Carcinoma
SIDM00064;HLE	Q96DH6	-0.786668	huMAP3_03763.1	Hepatocellular Carcinoma
SIDM00064;HLE	Q96DI7	0.008465	huMAP3_00424.1	Hepatocellular Carcinoma
SIDM00064;HLE	Q96DI7	0.008465	huMAP3_00960.1	Hepatocellular Carcinoma
SIDM00064;HLE	Q96DV4	0.80321	huMAP3_02439.1	Hepatocellular Carcinoma
SIDM00064;HLE	Q96DV4	0.80321	huMAP3_04652.1	Hepatocellular Carcinoma
SIDM00064;HLE	Q96EH3	2.0245	huMAP3_01856.1	Hepatocellular Carcinoma
SIDM00064;HLE	Q96EL3	1.57551	huMAP3_00983.1	Hepatocellular Carcinoma
SIDM00064;HLE	Q96EL3	1.57551	huMAP3_01856.1	Hepatocellular Carcinoma
SIDM00064;HLE	Q96EL3	1.57551	huMAP3_03763.1	Hepatocellular Carcinoma
SIDM00064;HLE	Q96ES7	-1.41383	huMAP3_00902.1	Hepatocellular Carcinoma
SIDM00064;HLE	Q96EV2	-1.64829	huMAP3_05165.1	Hepatocellular Carcinoma
SIDM00064;HLE	Q96EY4	1.1995	huMAP3_03324.1	Hepatocellular Carcinoma
SIDM00064;HLE	Q96F63	1.52315	huMAP3_04549.1	Hepatocellular Carcinoma
SIDM00064;HLE	Q96FF9	0.357645	huMAP3_00229.1	Hepatocellular Carcinoma
SIDM00064;HLE	Q96FV9	0.02529	huMAP3_02553.1	Hepatocellular Carcinoma
SIDM00064;HLE	Q96FV9	0.02529	huMAP3_02771.1	Hepatocellular Carcinoma
SIDM00064;HLE	Q96FV9	0.02529	huMAP3_04932.1	Hepatocellular Carcinoma
SIDM00064;HLE	Q96FV9	0.02529	huMAP3_05165.1	Hepatocellular Carcinoma
SIDM00064;HLE	Q96FZ7	2.74277	huMAP3_03988.1	Hepatocellular Carcinoma
SIDM00064;HLE	Q96G03	-0.48337	huMAP3_05033.1	Hepatocellular Carcinoma
SIDM00064;HLE	Q96GC5	0.92961	huMAP3_02439.1	Hepatocellular Carcinoma
SIDM00064;HLE	Q96GM5	0.03265	huMAP3_03221.1	Hepatocellular Carcinoma
SIDM00064;HLE	Q96GM8	0.862327	huMAP3_04549.1	Hepatocellular Carcinoma
SIDM00064;HLE	Q96HA7	-0.493174	huMAP3_00115.1	Hepatocellular Carcinoma
SIDM00064;HLE	Q96HR3	0.05446	huMAP3_02730.1	Hepatocellular Carcinoma
SIDM00064;HLE	Q96HY6	0.87294	huMAP3_03937.1	Hepatocellular Carcinoma
SIDM00064;HLE	Q96I24	-0.1737	huMAP3_03852.1	Hepatocellular Carcinoma
SIDM00064;HLE	Q96I51	0.21706	huMAP3_02985.1	Hepatocellular Carcinoma
SIDM00064;HLE	Q96IX5	0.39824	huMAP3_00261.1	Hepatocellular Carcinoma
SIDM00064;HLE	Q96IX5	0.39824	huMAP3_02620.1	Hepatocellular Carcinoma
SIDM00064;HLE	Q96IY1	-0.357253	huMAP3_01824.1	Hepatocellular Carcinoma
SIDM00064;HLE	Q96IZ7	0.0843048	huMAP3_00424.1	Hepatocellular Carcinoma
SIDM00064;HLE	Q96J01	-0.07266	huMAP3_00936.1	Hepatocellular Carcinoma
SIDM00064;HLE	Q96J01	-0.07266	huMAP3_02019.1	Hepatocellular Carcinoma
SIDM00064;HLE	Q96J01	-0.07266	huMAP3_04872.1	Hepatocellular Carcinoma
SIDM00064;HLE	Q96J01	-0.07266	huMAP3_04932.1	Hepatocellular Carcinoma
SIDM00064;HLE	Q96JB5	0.629925	huMAP3_03937.1	Hepatocellular Carcinoma
SIDM00064;HLE	Q96JM3	-0.25778	huMAP3_03699.1	Hepatocellular Carcinoma
SIDM00064;HLE	Q96JP5	0.445315	huMAP3_02568.1	Hepatocellular Carcinoma
SIDM00064;HLE	Q96K76	-1.65254	huMAP3_03088.1	Hepatocellular Carcinoma
SIDM00064;HLE	Q96KM6	1.78085	huMAP3_00206.1	Hepatocellular Carcinoma
SIDM00064;HLE	Q96KP1	0.5204	huMAP3_04054.1	Hepatocellular Carcinoma
SIDM00064;HLE	Q96L91	-1.94627	huMAP3_04039.1	Hepatocellular Carcinoma
SIDM00064;HLE	Q96LW7	2.50924	huMAP3_02950.1	Hepatocellular Carcinoma
SIDM00064;HLE	Q96MF7	1.82397	huMAP3_04711.1	Hepatocellular Carcinoma
SIDM00064;HLE	Q96MG7	0.323565	huMAP3_04711.1	Hepatocellular Carcinoma
SIDM00064;HLE	Q96MW5	-0.297068	huMAP3_04294.1	Hepatocellular Carcinoma
SIDM00064;HLE	Q96N64	2.66006	huMAP3_01287.1	Hepatocellular Carcinoma
SIDM00064;HLE	Q96P16	-0.10612	huMAP3_04499.1	Hepatocellular Carcinoma
SIDM00064;HLE	Q96P70	-0.60788	huMAP3_03231.1	Hepatocellular Carcinoma
SIDM00064;HLE	Q96PZ0	-0.96656	huMAP3_04535.1	Hepatocellular Carcinoma
SIDM00064;HLE	Q96QD9	-0.931965	huMAP3_04872.1	Hepatocellular Carcinoma
SIDM00064;HLE	Q96QD9	-0.931965	huMAP3_04932.1	Hepatocellular Carcinoma
SIDM00064;HLE	Q96QK1	-0.146675	huMAP3_01277.1	Hepatocellular Carcinoma
SIDM00064;HLE	Q96QR8	-0.053425	huMAP3_04293.1	Hepatocellular Carcinoma
SIDM00064;HLE	Q96RN5	-0.08285	huMAP3_02730.1	Hepatocellular Carcinoma
SIDM00064;HLE	Q96S52	0.662905	huMAP3_01184.1	Hepatocellular Carcinoma
SIDM00064;HLE	Q96SB8	0.77385	huMAP3_04711.1	Hepatocellular Carcinoma
SIDM00064;HLE	Q96SI9	0.12078	huMAP3_03852.1	Hepatocellular Carcinoma
SIDM00064;HLE	Q96SL4	-0.0730156	huMAP3_04290.1	Hepatocellular Carcinoma
SIDM00064;HLE	Q96ST3	0.1278	huMAP3_00957.1	Hepatocellular Carcinoma
SIDM00064;HLE	Q96SU4	-1.6214	huMAP3_00802.1	Hepatocellular Carcinoma
SIDM00064;HLE	Q96SU4	-1.6214	huMAP3_01422.1	Hepatocellular Carcinoma
SIDM00064;HLE	Q96T58	0.09514	huMAP3_02019.1	Hepatocellular Carcinoma
SIDM00064;HLE	Q96T60	-0.773705	huMAP3_01586.1	Hepatocellular Carcinoma
SIDM00064;HLE	Q96T60	-0.773705	huMAP3_02384.1	Hepatocellular Carcinoma
SIDM00064;HLE	Q96TA1	-0.39866	huMAP3_01245.1	Hepatocellular Carcinoma
SIDM00064;HLE	Q96TA1	-0.39866	huMAP3_03184.1	Hepatocellular Carcinoma
SIDM00064;HLE	Q99436	-0.86475	huMAP3_00356.1	Hepatocellular Carcinoma
SIDM00064;HLE	Q99460	-0.38489	huMAP3_05064.1	Hepatocellular Carcinoma
SIDM00064;HLE	Q99496	0.783	huMAP3_02464.1	Hepatocellular Carcinoma
SIDM00064;HLE	Q99519	1.12253	huMAP3_02965.1	Hepatocellular Carcinoma
SIDM00064;HLE	Q99536	1.12911	huMAP3_05033.1	Hepatocellular Carcinoma
SIDM00064;HLE	Q99538	-0.42391	huMAP3_02965.1	Hepatocellular Carcinoma
SIDM00064;HLE	Q99541	1.58458	huMAP3_01245.1	Hepatocellular Carcinoma
SIDM00064;HLE	Q99547	0.677685	huMAP3_05382.1	Hepatocellular Carcinoma
SIDM00064;HLE	Q99622	-0.13495	huMAP3_00020.1	Hepatocellular Carcinoma
SIDM00064;HLE	Q99627	-0.879885	huMAP3_05041.1	Hepatocellular Carcinoma
SIDM00064;HLE	Q99700	1.33641	huMAP3_00480.1	Hepatocellular Carcinoma
SIDM00064;HLE	Q99700	1.33641	huMAP3_00574.1	Hepatocellular Carcinoma
SIDM00064;HLE	Q99700	1.33641	huMAP3_02526.1	Hepatocellular Carcinoma
SIDM00064;HLE	Q99714	0.53439	huMAP3_00934.1	Hepatocellular Carcinoma
SIDM00064;HLE	Q99729	1.23604	huMAP3_01655.1	Hepatocellular Carcinoma
SIDM00064;HLE	Q99729	1.23604	huMAP3_04752.1	Hepatocellular Carcinoma
SIDM00064;HLE	Q99747	0.83032	huMAP3_00053.1	Hepatocellular Carcinoma
SIDM00064;HLE	Q99832	-0.56642	huMAP3_01951.1	Hepatocellular Carcinoma
SIDM00064;HLE	Q99873	-0.022	huMAP3_00936.1	Hepatocellular Carcinoma
SIDM00064;HLE	Q99933	0.155058	huMAP3_02568.1	Hepatocellular Carcinoma
SIDM00064;HLE	Q99933	0.155058	huMAP3_05064.1	Hepatocellular Carcinoma
SIDM00064;HLE	Q99996	0.489222	huMAP3_00210.1	Hepatocellular Carcinoma
SIDM00064;HLE	Q9BPW8	-0.06467	huMAP3_00213.1	Hepatocellular Carcinoma
SIDM00064;HLE	Q9BPX3	-0.56473	huMAP3_03084.1	Hepatocellular Carcinoma
SIDM00064;HLE	Q9BQ48	0.69644	huMAP3_01856.1	Hepatocellular Carcinoma
SIDM00064;HLE	Q9BQ52	-0.16025	huMAP3_00934.1	Hepatocellular Carcinoma
SIDM00064;HLE	Q9BQ95	0.95278	huMAP3_04643.1	Hepatocellular Carcinoma
SIDM00064;HLE	Q9BQ95	0.95278	huMAP3_04889.1	Hepatocellular Carcinoma
SIDM00064;HLE	Q9BQA1	-0.45466	huMAP3_02465.1	Hepatocellular Carcinoma
SIDM00064;HLE	Q9BQC6	0.75298	huMAP3_01856.1	Hepatocellular Carcinoma
SIDM00064;HLE	Q9BQC6	0.75298	huMAP3_04652.1	Hepatocellular Carcinoma
SIDM00064;HLE	Q9BQE5	0.9768	huMAP3_00329.1	Hepatocellular Carcinoma
SIDM00064;HLE	Q9BR76	-0.11143	huMAP3_03762.1	Hepatocellular Carcinoma
SIDM00064;HLE	Q9BR76	-0.11143	huMAP3_04826.1	Hepatocellular Carcinoma
SIDM00064;HLE	Q9BRJ6	0.602965	huMAP3_03966.1	Hepatocellular Carcinoma
SIDM00064;HLE	Q9BRP4	-0.13084	huMAP3_05064.1	Hepatocellular Carcinoma
SIDM00064;HLE	Q9BSD7	-0.06047	huMAP3_02111.1	Hepatocellular Carcinoma
SIDM00064;HLE	Q9BSJ2	-1.56811	huMAP3_00522.1	Hepatocellular Carcinoma
SIDM00064;HLE	Q9BT73	-0.00802148	huMAP3_00356.1	Hepatocellular Carcinoma
SIDM00064;HLE	Q9BT78	-0.935	huMAP3_05041.1	Hepatocellular Carcinoma
SIDM00064;HLE	Q9BTC8	0.4172	huMAP3_03905.1	Hepatocellular Carcinoma
SIDM00064;HLE	Q9BTD8	0.55599	huMAP3_02465.1	Hepatocellular Carcinoma
SIDM00064;HLE	Q9BTE3	-0.26869	huMAP3_00154.1	Hepatocellular Carcinoma
SIDM00064;HLE	Q9BTT0	-0.83767	huMAP3_04650.1	Hepatocellular Carcinoma
SIDM00064;HLE	Q9BTT4	0.339131	huMAP3_02730.1	Hepatocellular Carcinoma
SIDM00064;HLE	Q9BU23	0.73846	huMAP3_00921.1	Hepatocellular Carcinoma
SIDM00064;HLE	Q9BU61	1.49574	huMAP3_04643.1	Hepatocellular Carcinoma
SIDM00064;HLE	Q9BU61	1.49574	huMAP3_04889.1	Hepatocellular Carcinoma
SIDM00064;HLE	Q9BU76	-0.10223	huMAP3_03610.1	Hepatocellular Carcinoma
SIDM00064;HLE	Q9BUA3	0.17019	huMAP3_00305.1	Hepatocellular Carcinoma
SIDM00064;HLE	Q9BUF5	1.25779	huMAP3_03106.1	Hepatocellular Carcinoma
SIDM00064;HLE	Q9BUF5	1.25779	huMAP3_04859.1	Hepatocellular Carcinoma
SIDM00064;HLE	Q9BUI4	-0.0410356	huMAP3_00807.1	Hepatocellular Carcinoma
SIDM00064;HLE	Q9BUL8	-0.954755	huMAP3_01936.1	Hepatocellular Carcinoma
SIDM00064;HLE	Q9BUL8	-0.954755	huMAP3_02705.1	Hepatocellular Carcinoma
SIDM00064;HLE	Q9BUL9	-0.35714	huMAP3_00441.1	Hepatocellular Carcinoma
SIDM00064;HLE	Q9BUQ8	0.274555	huMAP3_00960.1	Hepatocellular Carcinoma
SIDM00064;HLE	Q9BV38	0.54022	huMAP3_03787.1	Hepatocellular Carcinoma
SIDM00064;HLE	Q9BV57	-0.801681	huMAP3_00573.1	Hepatocellular Carcinoma
SIDM00064;HLE	Q9BV81	2.11765	huMAP3_03281.1	Hepatocellular Carcinoma
SIDM00064;HLE	Q9BVG4	0.22596	huMAP3_00469.1	Hepatocellular Carcinoma
SIDM00064;HLE	Q9BVJ6	1.38844	huMAP3_02116.1	Hepatocellular Carcinoma
SIDM00064;HLE	Q9BVK6	0.30171	huMAP3_04392.1	Hepatocellular Carcinoma
SIDM00064;HLE	Q9BW71	-0.168143	huMAP3_01759.1	Hepatocellular Carcinoma
SIDM00064;HLE	Q9BW85	-0.717482	huMAP3_00050.1	Hepatocellular Carcinoma
SIDM00064;HLE	Q9BW85	-0.717482	huMAP3_03019.1	Hepatocellular Carcinoma
SIDM00064;HLE	Q9BWJ5	0.45321	huMAP3_04549.1	Hepatocellular Carcinoma
SIDM00064;HLE	Q9BWU0	-0.259165	huMAP3_04549.1	Hepatocellular Carcinoma
SIDM00064;HLE	Q9BXB4	-0.566099	huMAP3_00802.1	Hepatocellular Carcinoma
SIDM00064;HLE	Q9BXB4	-0.566099	huMAP3_01422.1	Hepatocellular Carcinoma
SIDM00064;HLE	Q9BXI6	0.148691	huMAP3_01381.1	Hepatocellular Carcinoma
SIDM00064;HLE	Q9BXS5	0.80349	huMAP3_00819.1	Hepatocellular Carcinoma
SIDM00064;HLE	Q9BXS5	0.80349	huMAP3_04311.1	Hepatocellular Carcinoma
SIDM00064;HLE	Q9BXS6	0.24273	huMAP3_01999.1	Hepatocellular Carcinoma
SIDM00064;HLE	Q9BY43	-0.591195	huMAP3_03988.1	Hepatocellular Carcinoma
SIDM00064;HLE	Q9BY77	0.18153	huMAP3_02553.1	Hepatocellular Carcinoma
SIDM00064;HLE	Q9BY77	0.18153	huMAP3_04023.1	Hepatocellular Carcinoma
SIDM00064;HLE	Q9BY77	0.18153	huMAP3_04872.1	Hepatocellular Carcinoma
SIDM00064;HLE	Q9BY77	0.18153	huMAP3_04932.1	Hepatocellular Carcinoma
SIDM00064;HLE	Q9BY89	-0.251084	huMAP3_02458.1	Hepatocellular Carcinoma
SIDM00064;HLE	Q9BYC8	1.24424	huMAP3_01856.1	Hepatocellular Carcinoma
SIDM00064;HLE	Q9BYC8	1.24424	huMAP3_02720.1	Hepatocellular Carcinoma
SIDM00064;HLE	Q9BYC8	1.24424	huMAP3_04652.1	Hepatocellular Carcinoma
SIDM00064;HLE	Q9BYD1	0.446995	huMAP3_01856.1	Hepatocellular Carcinoma
SIDM00064;HLE	Q9BYD1	0.446995	huMAP3_02720.1	Hepatocellular Carcinoma
SIDM00064;HLE	Q9BYD1	0.446995	huMAP3_04652.1	Hepatocellular Carcinoma
SIDM00064;HLE	Q9BYD2	0.56999	huMAP3_04652.1	Hepatocellular Carcinoma
SIDM00064;HLE	Q9BYD3	0.64902	huMAP3_00983.1	Hepatocellular Carcinoma
SIDM00064;HLE	Q9BYD3	0.64902	huMAP3_04652.1	Hepatocellular Carcinoma
SIDM00064;HLE	Q9BYD6	0.51518	huMAP3_04652.1	Hepatocellular Carcinoma
SIDM00064;HLE	Q9BYJ9	0.0604274	huMAP3_00843.1	Hepatocellular Carcinoma
SIDM00064;HLE	Q9BYN8	0.85638	huMAP3_02367.1	Hepatocellular Carcinoma
SIDM00064;HLE	Q9BYW2	1.98874	huMAP3_02739.1	Hepatocellular Carcinoma
SIDM00064;HLE	Q9BZD4	0.860512	huMAP3_01824.1	Hepatocellular Carcinoma
SIDM00064;HLE	Q9BZE1	0.52236	huMAP3_00983.1	Hepatocellular Carcinoma
SIDM00064;HLE	Q9BZE1	0.52236	huMAP3_01856.1	Hepatocellular Carcinoma
SIDM00064;HLE	Q9BZE1	0.52236	huMAP3_03763.1	Hepatocellular Carcinoma
SIDM00064;HLE	Q9BZJ0	0.15781	huMAP3_01203.1	Hepatocellular Carcinoma
SIDM00064;HLE	Q9BZZ5	-0.38284	huMAP3_02119.1	Hepatocellular Carcinoma
SIDM00064;HLE	Q9BZZ5	-0.38284	huMAP3_03762.1	Hepatocellular Carcinoma
SIDM00064;HLE	Q9C005	0.28411	huMAP3_00564.1	Hepatocellular Carcinoma
SIDM00064;HLE	Q9C005	0.28411	huMAP3_05226.1	Hepatocellular Carcinoma
SIDM00064;HLE	Q9C0C2	0.0769	huMAP3_00551.1	Hepatocellular Carcinoma
SIDM00064;HLE	Q9C0J8	-0.393895	huMAP3_00102.1	Hepatocellular Carcinoma
SIDM00064;HLE	Q9GZS1	1.14709	huMAP3_00807.1	Hepatocellular Carcinoma
SIDM00064;HLE	Q9GZU8	0.24553	huMAP3_00356.1	Hepatocellular Carcinoma
SIDM00064;HLE	Q9GZZ9	-1.56051	huMAP3_03937.1	Hepatocellular Carcinoma
SIDM00064;HLE	Q9H000	0.60911	huMAP3_00714.1	Hepatocellular Carcinoma
SIDM00064;HLE	Q9H000	0.60911	huMAP3_03127.1	Hepatocellular Carcinoma
SIDM00064;HLE	Q9H000	0.60911	huMAP3_03962.1	Hepatocellular Carcinoma
SIDM00064;HLE	Q9H074	-0.96213	huMAP3_00714.1	Hepatocellular Carcinoma
SIDM00064;HLE	Q9H074	-0.96213	huMAP3_03962.1	Hepatocellular Carcinoma
SIDM00064;HLE	Q9H082	1.12839	huMAP3_01895.1	Hepatocellular Carcinoma
SIDM00064;HLE	Q9H089	0.129035	huMAP3_03324.1	Hepatocellular Carcinoma
SIDM00064;HLE	Q9H0B6	0.248825	huMAP3_04401.1	Hepatocellular Carcinoma
SIDM00064;HLE	Q9H0E3	0.81179	huMAP3_00957.1	Hepatocellular Carcinoma
SIDM00064;HLE	Q9H0E9	1.9187	huMAP3_04650.1	Hepatocellular Carcinoma
SIDM00064;HLE	Q9H0R6	2.24396	huMAP3_04642.1	Hepatocellular Carcinoma
SIDM00064;HLE	Q9H0U3	0.02073	huMAP3_00921.1	Hepatocellular Carcinoma
SIDM00064;HLE	Q9H0U4	1.55045	huMAP3_01895.1	Hepatocellular Carcinoma
SIDM00064;HLE	Q9H0U6	0.593775	huMAP3_03763.1	Hepatocellular Carcinoma
SIDM00064;HLE	Q9H147	-0.359996	huMAP3_01287.1	Hepatocellular Carcinoma
SIDM00064;HLE	Q9H1D9	-0.139213	huMAP3_00807.1	Hepatocellular Carcinoma
SIDM00064;HLE	Q9H2J4	-0.03035	huMAP3_04396.1	Hepatocellular Carcinoma
SIDM00064;HLE	Q9H2P0	0.35834	huMAP3_00780.1	Hepatocellular Carcinoma
SIDM00064;HLE	Q9H2W6	0.469495	huMAP3_00983.1	Hepatocellular Carcinoma
SIDM00064;HLE	Q9H3G5	0.0913467	huMAP3_02458.1	Hepatocellular Carcinoma
SIDM00064;HLE	Q9H3G5	0.0913467	huMAP3_04946.1	Hepatocellular Carcinoma
SIDM00064;HLE	Q9H3K6	-0.448225	huMAP3_04338.1	Hepatocellular Carcinoma
SIDM00064;HLE	Q9H3P2	-0.52772	huMAP3_01088.1	Hepatocellular Carcinoma
SIDM00064;HLE	Q9H3Q1	-0.139082	huMAP3_02362.1	Hepatocellular Carcinoma
SIDM00064;HLE	Q9H444	0.468	huMAP3_03988.1	Hepatocellular Carcinoma
SIDM00064;HLE	Q9H4A3	-0.03673	huMAP3_03408.1	Hepatocellular Carcinoma
SIDM00064;HLE	Q9H4G0	-0.456893	huMAP3_00373.1	Hepatocellular Carcinoma
SIDM00064;HLE	Q9H4G0	-0.456893	huMAP3_00489.1	Hepatocellular Carcinoma
SIDM00064;HLE	Q9H4L4	1.73049	huMAP3_02116.1	Hepatocellular Carcinoma
SIDM00064;HLE	Q9H4L4	1.73049	huMAP3_03787.1	Hepatocellular Carcinoma
SIDM00064;HLE	Q9H4L5	-0.293565	huMAP3_00802.1	Hepatocellular Carcinoma
SIDM00064;HLE	Q9H4L5	-0.293565	huMAP3_02032.1	Hepatocellular Carcinoma
SIDM00064;HLE	Q9H6T3	0.21183	huMAP3_00807.1	Hepatocellular Carcinoma
SIDM00064;HLE	Q9H6Y7	-0.218873	huMAP3_03536.1	Hepatocellular Carcinoma
SIDM00064;HLE	Q9H7E9	0.43484	huMAP3_03966.1	Hepatocellular Carcinoma
SIDM00064;HLE	Q9H845	0.13688	huMAP3_04643.1	Hepatocellular Carcinoma
SIDM00064;HLE	Q9H845	0.13688	huMAP3_04889.1	Hepatocellular Carcinoma
SIDM00064;HLE	Q9H8H0	0.68661	huMAP3_01743.1	Hepatocellular Carcinoma
SIDM00064;HLE	Q9H8H3	-0.645686	huMAP3_03124.1	Hepatocellular Carcinoma
SIDM00064;HLE	Q9H944	-0.229486	huMAP3_02730.1	Hepatocellular Carcinoma
SIDM00064;HLE	Q9H9A5	0.0169885	huMAP3_00551.1	Hepatocellular Carcinoma
SIDM00064;HLE	Q9H9E3	-0.696587	huMAP3_04294.1	Hepatocellular Carcinoma
SIDM00064;HLE	Q9H9J2	0.736815	huMAP3_02439.1	Hepatocellular Carcinoma
SIDM00064;HLE	Q9H9J2	0.736815	huMAP3_04652.1	Hepatocellular Carcinoma
SIDM00064;HLE	Q9H9Q2	-0.296493	huMAP3_05041.1	Hepatocellular Carcinoma
SIDM00064;HLE	Q9H9Y6	-1.0923	huMAP3_00807.1	Hepatocellular Carcinoma
SIDM00064;HLE	Q9HAF1	0.45095	huMAP3_04039.1	Hepatocellular Carcinoma
SIDM00064;HLE	Q9HAV0	2.63976	huMAP3_03550.1	Hepatocellular Carcinoma
SIDM00064;HLE	Q9HBM1	-0.318725	huMAP3_01824.1	Hepatocellular Carcinoma
SIDM00064;HLE	Q9HC52	1.10468	huMAP3_02464.1	Hepatocellular Carcinoma
SIDM00064;HLE	Q9HCD5	0.52014	huMAP3_02281.1	Hepatocellular Carcinoma
SIDM00064;HLE	Q9HCG8	0.31139	huMAP3_00373.1	Hepatocellular Carcinoma
SIDM00064;HLE	Q9HCG8	0.31139	huMAP3_00489.1	Hepatocellular Carcinoma
SIDM00064;HLE	Q9HD33	0.43216	huMAP3_02439.1	Hepatocellular Carcinoma
SIDM00064;HLE	Q9HD33	0.43216	huMAP3_03763.1	Hepatocellular Carcinoma
SIDM00064;HLE	Q9NP50	0.290878	huMAP3_00957.1	Hepatocellular Carcinoma
SIDM00064;HLE	Q9NP92	0.57278	huMAP3_01856.1	Hepatocellular Carcinoma
SIDM00064;HLE	Q9NP92	0.57278	huMAP3_03763.1	Hepatocellular Carcinoma
SIDM00064;HLE	Q9NPA0	0.87139	huMAP3_03281.1	Hepatocellular Carcinoma
SIDM00064;HLE	Q9NPA8	0.24051	huMAP3_00902.1	Hepatocellular Carcinoma
SIDM00064;HLE	Q9NPD3	0.41475	huMAP3_05382.1	Hepatocellular Carcinoma
SIDM00064;HLE	Q9NPD8	-0.54802	huMAP3_05033.1	Hepatocellular Carcinoma
SIDM00064;HLE	Q9NPF5	-0.540838	huMAP3_04650.1	Hepatocellular Carcinoma
SIDM00064;HLE	Q9NPI1	0.225187	huMAP3_03221.1	Hepatocellular Carcinoma
SIDM00064;HLE	Q9NPJ6	0.59167	huMAP3_02730.1	Hepatocellular Carcinoma
SIDM00064;HLE	Q9NQ50	0.87371	huMAP3_00983.1	Hepatocellular Carcinoma
SIDM00064;HLE	Q9NQ50	0.87371	huMAP3_01856.1	Hepatocellular Carcinoma
SIDM00064;HLE	Q9NQ50	0.87371	huMAP3_04652.1	Hepatocellular Carcinoma
SIDM00064;HLE	Q9NQ88	0.518935	huMAP3_00697.1	Hepatocellular Carcinoma
SIDM00064;HLE	Q9NQG5	-0.34671	huMAP3_04499.1	Hepatocellular Carcinoma
SIDM00064;HLE	Q9NQT4	0.675905	huMAP3_05382.1	Hepatocellular Carcinoma
SIDM00064;HLE	Q9NQT5	1.68204	huMAP3_05382.1	Hepatocellular Carcinoma
SIDM00064;HLE	Q9NQW7	-0.765175	huMAP3_00059.1	Hepatocellular Carcinoma
SIDM00064;HLE	Q9NQW7	-0.765175	huMAP3_00305.1	Hepatocellular Carcinoma
SIDM00064;HLE	Q9NR31	-0.098655	huMAP3_03124.1	Hepatocellular Carcinoma
SIDM00064;HLE	Q9NR50	-0.08709	huMAP3_03231.1	Hepatocellular Carcinoma
SIDM00064;HLE	Q9NRL3	0.41499	huMAP3_00935.1	Hepatocellular Carcinoma
SIDM00064;HLE	Q9NRW1	-0.226914	huMAP3_01895.1	Hepatocellular Carcinoma
SIDM00064;HLE	Q9NRW7	0.03069	huMAP3_00053.1	Hepatocellular Carcinoma
SIDM00064;HLE	Q9NRX2	0.754785	huMAP3_04652.1	Hepatocellular Carcinoma
SIDM00064;HLE	Q9NRX4	-1.23377	huMAP3_00244.1	Hepatocellular Carcinoma
SIDM00064;HLE	Q9NSD9	-0.75492	huMAP3_05184.1	Hepatocellular Carcinoma
SIDM00064;HLE	Q9NSE4	-0.04035	huMAP3_00213.1	Hepatocellular Carcinoma
SIDM00064;HLE	Q9NSK0	-0.66732	huMAP3_04401.1	Hepatocellular Carcinoma
SIDM00064;HLE	Q9NTI5	-0.07217	huMAP3_00229.1	Hepatocellular Carcinoma
SIDM00064;HLE	Q9NTJ3	-0.35874	huMAP3_03084.1	Hepatocellular Carcinoma
SIDM00064;HLE	Q9NTJ5	0.7322	huMAP3_04405.1	Hepatocellular Carcinoma
SIDM00064;HLE	Q9NTZ6	-0.4411	huMAP3_04758.1	Hepatocellular Carcinoma
SIDM00064;HLE	Q9NUG6	0.36414	huMAP3_00807.1	Hepatocellular Carcinoma
SIDM00064;HLE	Q9NUL7	-0.48949	huMAP3_04652.1	Hepatocellular Carcinoma
SIDM00064;HLE	Q9NUP9	0.53118	huMAP3_05036.1	Hepatocellular Carcinoma
SIDM00064;HLE	Q9NV06	0.85006	huMAP3_01951.1	Hepatocellular Carcinoma
SIDM00064;HLE	Q9NV56	0.60874	huMAP3_02648.1	Hepatocellular Carcinoma
SIDM00064;HLE	Q9NV70	-0.69024	huMAP3_04054.1	Hepatocellular Carcinoma
SIDM00064;HLE	Q9NVA2	-0.08503	huMAP3_02362.1	Hepatocellular Carcinoma
SIDM00064;HLE	Q9NVC6	1.40384	huMAP3_02730.1	Hepatocellular Carcinoma
SIDM00064;HLE	Q9NVH0	0.21806	huMAP3_03744.1	Hepatocellular Carcinoma
SIDM00064;HLE	Q9NVI7	0.39003	huMAP3_02620.1	Hepatocellular Carcinoma
SIDM00064;HLE	Q9NVP2	-0.37106	huMAP3_00115.1	Hepatocellular Carcinoma
SIDM00064;HLE	Q9NVS2	0.89973	huMAP3_01856.1	Hepatocellular Carcinoma
SIDM00064;HLE	Q9NVS2	0.89973	huMAP3_02439.1	Hepatocellular Carcinoma
SIDM00064;HLE	Q9NVS2	0.89973	huMAP3_03763.1	Hepatocellular Carcinoma
SIDM00064;HLE	Q9NVT9	0.42107	huMAP3_04877.1	Hepatocellular Carcinoma
SIDM00064;HLE	Q9NVU7	0.766735	huMAP3_03966.1	Hepatocellular Carcinoma
SIDM00064;HLE	Q9NVZ3	0.32535	huMAP3_00432.1	Hepatocellular Carcinoma
SIDM00064;HLE	Q9NVZ3	0.32535	huMAP3_05120.1	Hepatocellular Carcinoma
SIDM00064;HLE	Q9NW64	0.55909	huMAP3_03019.1	Hepatocellular Carcinoma
SIDM00064;HLE	Q9NW82	-2.13592	huMAP3_04044.1	Hepatocellular Carcinoma
SIDM00064;HLE	Q9NWS0	-0.53124	huMAP3_00807.1	Hepatocellular Carcinoma
SIDM00064;HLE	Q9NWU5	0.730495	huMAP3_00983.1	Hepatocellular Carcinoma
SIDM00064;HLE	Q9NWU5	0.730495	huMAP3_01856.1	Hepatocellular Carcinoma
SIDM00064;HLE	Q9NWU5	0.730495	huMAP3_04652.1	Hepatocellular Carcinoma
SIDM00064;HLE	Q9NWV8	-1.74513	huMAP3_01447.1	Hepatocellular Carcinoma
SIDM00064;HLE	Q9NWV8	-1.74513	huMAP3_02592.1	Hepatocellular Carcinoma
SIDM00064;HLE	Q9NWY4	1.53868	huMAP3_05184.1	Hepatocellular Carcinoma
SIDM00064;HLE	Q9NX08	0.17579	huMAP3_01290.1	Hepatocellular Carcinoma
SIDM00064;HLE	Q9NX14	0.7226	huMAP3_02819.1	Hepatocellular Carcinoma
SIDM00064;HLE	Q9NX14	0.7226	huMAP3_02928.1	Hepatocellular Carcinoma
SIDM00064;HLE	Q9NX20	0.86442	huMAP3_00983.1	Hepatocellular Carcinoma
SIDM00064;HLE	Q9NX20	0.86442	huMAP3_01856.1	Hepatocellular Carcinoma
SIDM00064;HLE	Q9NX20	0.86442	huMAP3_03763.1	Hepatocellular Carcinoma
SIDM00064;HLE	Q9NX46	-1.2049	huMAP3_00573.1	Hepatocellular Carcinoma
SIDM00064;HLE	Q9NX70	1.87652	huMAP3_02730.1	Hepatocellular Carcinoma
SIDM00064;HLE	Q9NXF7	-0.386322	huMAP3_02953.1	Hepatocellular Carcinoma
SIDM00064;HLE	Q9NXR7	0.0317652	huMAP3_01447.1	Hepatocellular Carcinoma
SIDM00064;HLE	Q9NXR7	0.0317652	huMAP3_02592.1	Hepatocellular Carcinoma
SIDM00064;HLE	Q9NXS2	1.96993	huMAP3_03744.1	Hepatocellular Carcinoma
SIDM00064;HLE	Q9NXX6	0.57493	huMAP3_04711.1	Hepatocellular Carcinoma
SIDM00064;HLE	Q9NY27	-1.81171	huMAP3_02666.1	Hepatocellular Carcinoma
SIDM00064;HLE	Q9NYB9	1.25891	huMAP3_02474.1	Hepatocellular Carcinoma
SIDM00064;HLE	Q9NYK5	0.660195	huMAP3_01856.1	Hepatocellular Carcinoma
SIDM00064;HLE	Q9NYK5	0.660195	huMAP3_02439.1	Hepatocellular Carcinoma
SIDM00064;HLE	Q9NYK5	0.660195	huMAP3_04652.1	Hepatocellular Carcinoma
SIDM00064;HLE	Q9NYY8	1.10976	huMAP3_02985.1	Hepatocellular Carcinoma
SIDM00064;HLE	Q9NYZ3	-0.0702368	huMAP3_03408.1	Hepatocellular Carcinoma
SIDM00064;HLE	Q9NZ32	-0.487497	huMAP3_04946.1	Hepatocellular Carcinoma
SIDM00064;HLE	Q9NZ43	-1.8773	huMAP3_03203.1	Hepatocellular Carcinoma
SIDM00064;HLE	Q9NZB2	-1.11457	huMAP3_04752.1	Hepatocellular Carcinoma
SIDM00064;HLE	Q9NZL4	-0.201465	huMAP3_04877.1	Hepatocellular Carcinoma
SIDM00064;HLE	Q9NZM3	0.81073	huMAP3_00432.1	Hepatocellular Carcinoma
SIDM00064;HLE	Q9NZM3	0.81073	huMAP3_05120.1	Hepatocellular Carcinoma
SIDM00064;HLE	Q9NZN8	0.46624	huMAP3_00551.1	Hepatocellular Carcinoma
SIDM00064;HLE	Q9P000	-1.03508	huMAP3_01290.1	Hepatocellular Carcinoma
SIDM00064;HLE	Q9P015	0.789005	huMAP3_04652.1	Hepatocellular Carcinoma
SIDM00064;HLE	Q9P016	0.23594	huMAP3_04290.1	Hepatocellular Carcinoma
SIDM00064;HLE	Q9P032	1.11949	huMAP3_04643.1	Hepatocellular Carcinoma
SIDM00064;HLE	Q9P032	1.11949	huMAP3_04889.1	Hepatocellular Carcinoma
SIDM00064;HLE	Q9P0J0	0.44728	huMAP3_04643.1	Hepatocellular Carcinoma
SIDM00064;HLE	Q9P0L0	1.00102	huMAP3_00802.1	Hepatocellular Carcinoma
SIDM00064;HLE	Q9P0L0	1.00102	huMAP3_01422.1	Hepatocellular Carcinoma
SIDM00064;HLE	Q9P0L0	1.00102	huMAP3_02032.1	Hepatocellular Carcinoma
SIDM00064;HLE	Q9P0M9	0.69578	huMAP3_03763.1	Hepatocellular Carcinoma
SIDM00064;HLE	Q9P0P0	-0.0326209	huMAP3_00356.1	Hepatocellular Carcinoma
SIDM00064;HLE	Q9P0V9	0.686805	huMAP3_02362.1	Hepatocellular Carcinoma
SIDM00064;HLE	Q9P0W2	2.27574	huMAP3_01287.1	Hepatocellular Carcinoma
SIDM00064;HLE	Q9P1U0	2.85412	huMAP3_00807.1	Hepatocellular Carcinoma
SIDM00064;HLE	Q9P1Y6	2.35893	huMAP3_00347.1	Hepatocellular Carcinoma
SIDM00064;HLE	Q9P1Y6	2.35893	huMAP3_01759.1	Hepatocellular Carcinoma
SIDM00064;HLE	Q9P206	0.844205	huMAP3_02474.1	Hepatocellular Carcinoma
SIDM00064;HLE	Q9P270	0.47528	huMAP3_00207.1	Hepatocellular Carcinoma
SIDM00064;HLE	Q9P289	-0.03991	huMAP3_01936.1	Hepatocellular Carcinoma
SIDM00064;HLE	Q9P289	-0.03991	huMAP3_02705.1	Hepatocellular Carcinoma
SIDM00064;HLE	Q9P2B2	-1.57176	huMAP3_02703.1	Hepatocellular Carcinoma
SIDM00064;HLE	Q9P2B2	-1.57176	huMAP3_02887.1	Hepatocellular Carcinoma
SIDM00064;HLE	Q9P2B2	-1.57176	huMAP3_04041.1	Hepatocellular Carcinoma
SIDM00064;HLE	Q9P2B2	-1.57176	huMAP3_04390.1	Hepatocellular Carcinoma
SIDM00064;HLE	Q9P2B2	-1.57176	huMAP3_04614.1	Hepatocellular Carcinoma
SIDM00064;HLE	Q9P2E9	1.28887	huMAP3_01045.1	Hepatocellular Carcinoma
SIDM00064;HLE	Q9P2I0	-0.02598	huMAP3_00102.1	Hepatocellular Carcinoma
SIDM00064;HLE	Q9P2J5	0.037465	huMAP3_02637.1	Hepatocellular Carcinoma
SIDM00064;HLE	Q9P2N5	0.28739	huMAP3_02553.1	Hepatocellular Carcinoma
SIDM00064;HLE	Q9P2N5	0.28739	huMAP3_05165.1	Hepatocellular Carcinoma
SIDM00064;HLE	Q9P2W9	0.98971	huMAP3_03203.1	Hepatocellular Carcinoma
SIDM00064;HLE	Q9UBB6	0.18391	huMAP3_00424.1	Hepatocellular Carcinoma
SIDM00064;HLE	Q9UBB9	-0.17022	huMAP3_03019.1	Hepatocellular Carcinoma
SIDM00064;HLE	Q9UBC2	-0.171095	huMAP3_00432.1	Hepatocellular Carcinoma
SIDM00064;HLE	Q9UBC2	-0.171095	huMAP3_05120.1	Hepatocellular Carcinoma
SIDM00064;HLE	Q9UBE0	-1.0843	huMAP3_00864.1	Hepatocellular Carcinoma
SIDM00064;HLE	Q9UBF2	-1.1294	huMAP3_04405.1	Hepatocellular Carcinoma
SIDM00064;HLE	Q9UBG0	1.77009	huMAP3_02703.1	Hepatocellular Carcinoma
SIDM00064;HLE	Q9UBG0	1.77009	huMAP3_02887.1	Hepatocellular Carcinoma
SIDM00064;HLE	Q9UBG0	1.77009	huMAP3_04041.1	Hepatocellular Carcinoma
SIDM00064;HLE	Q9UBG0	1.77009	huMAP3_04390.1	Hepatocellular Carcinoma
SIDM00064;HLE	Q9UBI6	1.69281	huMAP3_03550.1	Hepatocellular Carcinoma
SIDM00064;HLE	Q9UBL3	-0.19724	huMAP3_05226.1	Hepatocellular Carcinoma
SIDM00064;HLE	Q9UBQ0	-0.543245	huMAP3_01277.1	Hepatocellular Carcinoma
SIDM00064;HLE	Q9UBQ0	-0.543245	huMAP3_01290.1	Hepatocellular Carcinoma
SIDM00064;HLE	Q9UBQ5	-0.22726	huMAP3_01276.1	Hepatocellular Carcinoma
SIDM00064;HLE	Q9UBS4	0.0799	huMAP3_02111.1	Hepatocellular Carcinoma
SIDM00064;HLE	Q9UBT2	-1.00512	huMAP3_00864.1	Hepatocellular Carcinoma
SIDM00064;HLE	Q9UBW7	-0.441414	huMAP3_00780.1	Hepatocellular Carcinoma
SIDM00064;HLE	Q9UBW8	0.22753	huMAP3_05041.1	Hepatocellular Carcinoma
SIDM00064;HLE	Q9UBX3	0.733415	huMAP3_00983.1	Hepatocellular Carcinoma
SIDM00064;HLE	Q9UBX3	0.733415	huMAP3_01856.1	Hepatocellular Carcinoma
SIDM00064;HLE	Q9UBX3	0.733415	huMAP3_03763.1	Hepatocellular Carcinoma
SIDM00064;HLE	Q9UFG5	0.2603	huMAP3_03203.1	Hepatocellular Carcinoma
SIDM00064;HLE	Q9UG63	-0.354225	huMAP3_04277.1	Hepatocellular Carcinoma
SIDM00064;HLE	Q9UHA3	1.69986	huMAP3_02851.1	Hepatocellular Carcinoma
SIDM00064;HLE	Q9UHD8	-0.13556	huMAP3_02362.1	Hepatocellular Carcinoma
SIDM00064;HLE	Q9UHI6	-0.12789	huMAP3_04549.1	Hepatocellular Carcinoma
SIDM00064;HLE	Q9UHR6	-0.293694	huMAP3_00960.1	Hepatocellular Carcinoma
SIDM00064;HLE	Q9UHX1	-0.201305	huMAP3_00347.1	Hepatocellular Carcinoma
SIDM00064;HLE	Q9UI09	-0.087005	huMAP3_02819.1	Hepatocellular Carcinoma
SIDM00064;HLE	Q9UI10	-1.5355	huMAP3_00951.1	Hepatocellular Carcinoma
SIDM00064;HLE	Q9UID3	0.149595	huMAP3_03896.1	Hepatocellular Carcinoma
SIDM00064;HLE	Q9UII2	0.39531	huMAP3_00060.1	Hepatocellular Carcinoma
SIDM00064;HLE	Q9UIQ6	1.65274	huMAP3_02887.1	Hepatocellular Carcinoma
SIDM00064;HLE	Q9UIQ6	1.65274	huMAP3_04041.1	Hepatocellular Carcinoma
SIDM00064;HLE	Q9UIQ6	1.65274	huMAP3_04390.1	Hepatocellular Carcinoma
SIDM00064;HLE	Q9UJ14	0.0828652	huMAP3_03377.1	Hepatocellular Carcinoma
SIDM00064;HLE	Q9UJW0	0.3207	huMAP3_04946.1	Hepatocellular Carcinoma
SIDM00064;HLE	Q9UJX2	-0.300004	huMAP3_03388.1	Hepatocellular Carcinoma
SIDM00064;HLE	Q9UJX3	0.38311	huMAP3_03388.1	Hepatocellular Carcinoma
SIDM00064;HLE	Q9UJZ1	0.3739	huMAP3_01609.1	Hepatocellular Carcinoma
SIDM00064;HLE	Q9UK45	-0.42779	huMAP3_02465.1	Hepatocellular Carcinoma
SIDM00064;HLE	Q9UKA9	0.997425	huMAP3_00349.1	Hepatocellular Carcinoma
SIDM00064;HLE	Q9UKF6	-0.20164	huMAP3_00102.1	Hepatocellular Carcinoma
SIDM00064;HLE	Q9UKJ3	-0.00085	huMAP3_02739.1	Hepatocellular Carcinoma
SIDM00064;HLE	Q9UKV3	0.39303	huMAP3_00373.1	Hepatocellular Carcinoma
SIDM00064;HLE	Q9UKV3	0.39303	huMAP3_00489.1	Hepatocellular Carcinoma
SIDM00064;HLE	Q9UKV3	0.39303	huMAP3_02739.1	Hepatocellular Carcinoma
SIDM00064;HLE	Q9UKY7	-0.04911	huMAP3_05033.1	Hepatocellular Carcinoma
SIDM00064;HLE	Q9UL46	-1.50448	huMAP3_00356.1	Hepatocellular Carcinoma
SIDM00064;HLE	Q9ULR0	0.021685	huMAP3_00050.1	Hepatocellular Carcinoma
SIDM00064;HLE	Q9ULR0	0.021685	huMAP3_03019.1	Hepatocellular Carcinoma
SIDM00064;HLE	Q9ULU4	0.75176	huMAP3_03905.1	Hepatocellular Carcinoma
SIDM00064;HLE	Q9ULV4	0.63979	huMAP3_04826.1	Hepatocellular Carcinoma
SIDM00064;HLE	Q9UNH7	-0.00617	huMAP3_02481.1	Hepatocellular Carcinoma
SIDM00064;HLE	Q9UNM6	-0.50798	huMAP3_05064.1	Hepatocellular Carcinoma
SIDM00064;HLE	Q9UNP9	0.4016	huMAP3_00309.1	Hepatocellular Carcinoma
SIDM00064;HLE	Q9UNP9	0.4016	huMAP3_03019.1	Hepatocellular Carcinoma
SIDM00064;HLE	Q9UNS2	-0.159595	huMAP3_05041.1	Hepatocellular Carcinoma
SIDM00064;HLE	Q9UP83	-2.01436	huMAP3_04294.1	Hepatocellular Carcinoma
SIDM00064;HLE	Q9UP95	1.62565	huMAP3_02201.1	Hepatocellular Carcinoma
SIDM00064;HLE	Q9UP95	1.62565	huMAP3_04870.1	Hepatocellular Carcinoma
SIDM00064;HLE	Q9UPN7	-1.6707	huMAP3_01958.1	Hepatocellular Carcinoma
SIDM00064;HLE	Q9UPT5	-0.63217	huMAP3_04054.1	Hepatocellular Carcinoma
SIDM00064;HLE	Q9UQ13	0.900703	huMAP3_00020.1	Hepatocellular Carcinoma
SIDM00064;HLE	Q9UQE7	0.08729	huMAP3_00229.1	Hepatocellular Carcinoma
SIDM00064;HLE	Q9UQN3	0.28378	huMAP3_03988.1	Hepatocellular Carcinoma
SIDM00064;HLE	Q9Y224	-0.05626	huMAP3_02515.1	Hepatocellular Carcinoma
SIDM00064;HLE	Q9Y230	-0.468805	huMAP3_02648.1	Hepatocellular Carcinoma
SIDM00064;HLE	Q9Y244	1.01273	huMAP3_00356.1	Hepatocellular Carcinoma
SIDM00064;HLE	Q9Y248	-0.273761	huMAP3_03896.1	Hepatocellular Carcinoma
SIDM00064;HLE	Q9Y262	-0.55989	huMAP3_01276.1	Hepatocellular Carcinoma
SIDM00064;HLE	Q9Y265	-0.38183	huMAP3_02648.1	Hepatocellular Carcinoma
SIDM00064;HLE	Q9Y281	1.35352	huMAP3_03395.1	Hepatocellular Carcinoma
SIDM00064;HLE	Q9Y294	0.0198235	huMAP3_00115.1	Hepatocellular Carcinoma
SIDM00064;HLE	Q9Y296	-0.496406	huMAP3_04127.1	Hepatocellular Carcinoma
SIDM00064;HLE	Q9Y2D4	1.42785	huMAP3_04054.1	Hepatocellular Carcinoma
SIDM00064;HLE	Q9Y2D5	-0.29091	huMAP3_00210.1	Hepatocellular Carcinoma
SIDM00064;HLE	Q9Y2K7	0.88738	huMAP3_00161.1	Hepatocellular Carcinoma
SIDM00064;HLE	Q9Y2L1	-1.18091	huMAP3_05382.1	Hepatocellular Carcinoma
SIDM00064;HLE	Q9Y2L5	1.15946	huMAP3_04127.1	Hepatocellular Carcinoma
SIDM00064;HLE	Q9Y2Q9	0.766475	huMAP3_04135.1	Hepatocellular Carcinoma
SIDM00064;HLE	Q9Y2R0	1.62168	huMAP3_03035.1	Hepatocellular Carcinoma
SIDM00064;HLE	Q9Y2R5	0.841305	huMAP3_02105.1	Hepatocellular Carcinoma
SIDM00064;HLE	Q9Y2S7	0.13414	huMAP3_02568.1	Hepatocellular Carcinoma
SIDM00064;HLE	Q9Y2T2	-0.737127	huMAP3_03149.1	Hepatocellular Carcinoma
SIDM00064;HLE	Q9Y2T2	-0.737127	huMAP3_04238.1	Hepatocellular Carcinoma
SIDM00064;HLE	Q9Y2V7	-0.27962	huMAP3_04294.1	Hepatocellular Carcinoma
SIDM00064;HLE	Q9Y2X7	-0.514365	huMAP3_05415.1	Hepatocellular Carcinoma
SIDM00064;HLE	Q9Y2Z4	0.614645	huMAP3_04652.1	Hepatocellular Carcinoma
SIDM00064;HLE	Q9Y2Z9	0.37233	huMAP3_04642.1	Hepatocellular Carcinoma
SIDM00064;HLE	Q9Y333	0.05472	huMAP3_02465.1	Hepatocellular Carcinoma
SIDM00064;HLE	Q9Y376	-1.70585	huMAP3_01936.1	Hepatocellular Carcinoma
SIDM00064;HLE	Q9Y376	-1.70585	huMAP3_02705.1	Hepatocellular Carcinoma
SIDM00064;HLE	Q9Y399	0.14698	huMAP3_02105.1	Hepatocellular Carcinoma
SIDM00064;HLE	Q9Y3A3	0.22798	huMAP3_00935.1	Hepatocellular Carcinoma
SIDM00064;HLE	Q9Y3B2	1.18419	huMAP3_05382.1	Hepatocellular Carcinoma
SIDM00064;HLE	Q9Y3B4	0.05881	huMAP3_04549.1	Hepatocellular Carcinoma
SIDM00064;HLE	Q9Y3B7	0.91258	huMAP3_04652.1	Hepatocellular Carcinoma
SIDM00064;HLE	Q9Y3C6	0.107455	huMAP3_00309.1	Hepatocellular Carcinoma
SIDM00064;HLE	Q9Y3C6	0.107455	huMAP3_03019.1	Hepatocellular Carcinoma
SIDM00064;HLE	Q9Y3C8	-0.82343	huMAP3_03937.1	Hepatocellular Carcinoma
SIDM00064;HLE	Q9Y3D3	0.89067	huMAP3_04135.1	Hepatocellular Carcinoma
SIDM00064;HLE	Q9Y3D5	0.86268	huMAP3_04115.1	Hepatocellular Carcinoma
SIDM00064;HLE	Q9Y3F4	-0.12953	huMAP3_04549.1	Hepatocellular Carcinoma
SIDM00064;HLE	Q9Y3I0	-0.06608	huMAP3_02515.1	Hepatocellular Carcinoma
SIDM00064;HLE	Q9Y3X0	0.64416	huMAP3_04872.1	Hepatocellular Carcinoma
SIDM00064;HLE	Q9Y3Y2	0.2414	huMAP3_00936.1	Hepatocellular Carcinoma
SIDM00064;HLE	Q9Y3Y2	0.2414	huMAP3_04023.1	Hepatocellular Carcinoma
SIDM00064;HLE	Q9Y3Y2	0.2414	huMAP3_04872.1	Hepatocellular Carcinoma
SIDM00064;HLE	Q9Y450	1.365	huMAP3_05382.1	Hepatocellular Carcinoma
SIDM00064;HLE	Q9Y4A5	-0.0283733	huMAP3_00902.1	Hepatocellular Carcinoma
SIDM00064;HLE	Q9Y4A5	-0.0283733	huMAP3_04039.1	Hepatocellular Carcinoma
SIDM00064;HLE	Q9Y4W2	0.44222	huMAP3_03787.1	Hepatocellular Carcinoma
SIDM00064;HLE	Q9Y4Z0	0.21453	huMAP3_02465.1	Hepatocellular Carcinoma
SIDM00064;HLE	Q9Y512	0.2406	huMAP3_02950.1	Hepatocellular Carcinoma
SIDM00064;HLE	Q9Y580	1.18084	huMAP3_05382.1	Hepatocellular Carcinoma
SIDM00064;HLE	Q9Y5A9	0.35266	huMAP3_00843.1	Hepatocellular Carcinoma
SIDM00064;HLE	Q9Y5B0	0.109547	huMAP3_04499.1	Hepatocellular Carcinoma
SIDM00064;HLE	Q9Y5B6	0.290768	huMAP3_00960.1	Hepatocellular Carcinoma
SIDM00064;HLE	Q9Y5B6	0.290768	huMAP3_04549.1	Hepatocellular Carcinoma
SIDM00064;HLE	Q9Y5B8	0.158474	huMAP3_00522.1	Hepatocellular Carcinoma
SIDM00064;HLE	Q9Y5K5	-1.11826	huMAP3_05064.1	Hepatocellular Carcinoma
SIDM00064;HLE	Q9Y5K6	0.120165	huMAP3_01443.1	Hepatocellular Carcinoma
SIDM00064;HLE	Q9Y5K8	-1.16082	huMAP3_01413.1	Hepatocellular Carcinoma
SIDM00064;HLE	Q9Y5M8	0.751435	huMAP3_01437.1	Hepatocellular Carcinoma
SIDM00064;HLE	Q9Y5Q8	-0.54431	huMAP3_01637.1	Hepatocellular Carcinoma
SIDM00064;HLE	Q9Y5Q9	-0.016035	huMAP3_01637.1	Hepatocellular Carcinoma
SIDM00064;HLE	Q9Y5X3	-0.14762	huMAP3_02481.1	Hepatocellular Carcinoma
SIDM00064;HLE	Q9Y5Y2	-0.51845	huMAP3_03377.1	Hepatocellular Carcinoma
SIDM00064;HLE	Q9Y657	0.090495	huMAP3_00305.1	Hepatocellular Carcinoma
SIDM00064;HLE	Q9Y676	0.86539	huMAP3_04135.1	Hepatocellular Carcinoma
SIDM00064;HLE	Q9Y678	-0.35356	huMAP3_04405.1	Hepatocellular Carcinoma
SIDM00064;HLE	Q9Y6A5	0.794297	huMAP3_00207.1	Hepatocellular Carcinoma
SIDM00064;HLE	Q9Y6B6	0.46532	huMAP3_03124.1	Hepatocellular Carcinoma
SIDM00064;HLE	Q9Y6E0	-1.96586	huMAP3_01936.1	Hepatocellular Carcinoma
SIDM00064;HLE	Q9Y6E0	-1.96586	huMAP3_02705.1	Hepatocellular Carcinoma
SIDM00064;HLE	Q9Y6E2	-1.38291	huMAP3_00951.1	Hepatocellular Carcinoma
SIDM00064;HLE	Q9Y6G9	-0.35931	huMAP3_02226.1	Hepatocellular Carcinoma
SIDM00064;HLE	Q9Y6M5	0.23516	huMAP3_02201.1	Hepatocellular Carcinoma
SIDM00064;HLE	Q9Y6M7	3.35618	huMAP3_02201.1	Hepatocellular Carcinoma
SIDM00064;HLE	Q9Y6M9	-0.15285	huMAP3_02819.1	Hepatocellular Carcinoma
SIDM00064;HLE	Q9Y6M9	-0.15285	huMAP3_02928.1	Hepatocellular Carcinoma
SIDM00064;HLE	Q9Y6Q5	-0.585501	huMAP3_04311.1	Hepatocellular Carcinoma
SIDM00064;HLE	Q9Y6W5	-0.01631	huMAP3_02474.1	Hepatocellular Carcinoma
SIDM00064;HLE	Q9Y6X5	1.85653	huMAP3_01717.1	Hepatocellular Carcinoma
SIDM00064;HLE	Q9Y6X5	1.85653	huMAP3_02703.1	Hepatocellular Carcinoma
SIDM00064;HLE	Q9Y6X5	1.85653	huMAP3_02887.1	Hepatocellular Carcinoma
SIDM00064;HLE	Q9Y6X5	1.85653	huMAP3_04041.1	Hepatocellular Carcinoma
SIDM00064;HLE	Q9Y6Y0	-0.353293	huMAP3_00478.1	Hepatocellular Carcinoma
SIDM00064;HLE	Q9Y6Y0	-0.353293	huMAP3_01114.1	Hepatocellular Carcinoma
SIDM00064;HLE	Q9Y6Y8	-0.172805	huMAP3_00065.1	Hepatocellular Carcinoma
SIDM00078;BICR31	A2RRP1	-0.241465	huMAP3_03203.1	Head and Neck Carcinoma
SIDM00078;BICR31	A5YKK6	0.455655	huMAP3_00551.1	Head and Neck Carcinoma
SIDM00078;BICR31	C9JLW8	1.02798	huMAP3_00480.1	Head and Neck Carcinoma
SIDM00078;BICR31	C9JLW8	1.02798	huMAP3_00574.1	Head and Neck Carcinoma
SIDM00078;BICR31	O00148	0.077295	huMAP3_01665.1	Head and Neck Carcinoma
SIDM00078;BICR31	O00148	0.077295	huMAP3_02019.1	Head and Neck Carcinoma
SIDM00078;BICR31	O00148	0.077295	huMAP3_04872.1	Head and Neck Carcinoma
SIDM00078;BICR31	O00148	0.077295	huMAP3_04932.1	Head and Neck Carcinoma
SIDM00078;BICR31	O00154	0.326375	huMAP3_05184.1	Head and Neck Carcinoma
SIDM00078;BICR31	O00203	-0.323335	huMAP3_03149.1	Head and Neck Carcinoma
SIDM00078;BICR31	O00203	-0.323335	huMAP3_03536.1	Head and Neck Carcinoma
SIDM00078;BICR31	O00214	-0.124155	huMAP3_01687.1	Head and Neck Carcinoma
SIDM00078;BICR31	O00214	-0.124155	huMAP3_01717.1	Head and Neck Carcinoma
SIDM00078;BICR31	O00214	-0.124155	huMAP3_02607.1	Head and Neck Carcinoma
SIDM00078;BICR31	O00217	-0.48165	huMAP3_02819.1	Head and Neck Carcinoma
SIDM00078;BICR31	O00217	-0.48165	huMAP3_02928.1	Head and Neck Carcinoma
SIDM00078;BICR31	O00231	-0.335145	huMAP3_05064.1	Head and Neck Carcinoma
SIDM00078;BICR31	O00232	0.472135	huMAP3_05064.1	Head and Neck Carcinoma
SIDM00078;BICR31	O00267	0.25081	huMAP3_02594.1	Head and Neck Carcinoma
SIDM00078;BICR31	O00267	0.25081	huMAP3_04499.1	Head and Neck Carcinoma
SIDM00078;BICR31	O00303	0.205765	huMAP3_01276.1	Head and Neck Carcinoma
SIDM00078;BICR31	O00330	-0.631255	huMAP3_04704.1	Head and Neck Carcinoma
SIDM00078;BICR31	O00330	-0.631255	huMAP3_04919.1	Head and Neck Carcinoma
SIDM00078;BICR31	O00469	0.069795	huMAP3_02991.1	Head and Neck Carcinoma
SIDM00078;BICR31	O00471	-0.221624	huMAP3_04054.1	Head and Neck Carcinoma
SIDM00078;BICR31	O00483	1.07678	huMAP3_02111.1	Head and Neck Carcinoma
SIDM00078;BICR31	O00483	1.07678	huMAP3_04679.1	Head and Neck Carcinoma
SIDM00078;BICR31	O00487	-0.176835	huMAP3_05064.1	Head and Neck Carcinoma
SIDM00078;BICR31	O00488	-1.23485	huMAP3_02568.1	Head and Neck Carcinoma
SIDM00078;BICR31	O00560	0.687575	huMAP3_02637.1	Head and Neck Carcinoma
SIDM00078;BICR31	O00743	-0.04242	huMAP3_01958.1	Head and Neck Carcinoma
SIDM00078;BICR31	O00746	-0.104355	huMAP3_04679.1	Head and Neck Carcinoma
SIDM00078;BICR31	O14497	-0.90687	huMAP3_03221.1	Head and Neck Carcinoma
SIDM00078;BICR31	O14530	1.52546	huMAP3_04396.1	Head and Neck Carcinoma
SIDM00078;BICR31	O14531	-0.210317	huMAP3_00051.1	Head and Neck Carcinoma
SIDM00078;BICR31	O14545	-0.82185	huMAP3_00329.1	Head and Neck Carcinoma
SIDM00078;BICR31	O14561	-0.584665	huMAP3_00983.1	Head and Neck Carcinoma
SIDM00078;BICR31	O14561	-0.584665	huMAP3_02819.1	Head and Neck Carcinoma
SIDM00078;BICR31	O14579	-0.078895	huMAP3_04405.1	Head and Neck Carcinoma
SIDM00078;BICR31	O14617	-0.447055	huMAP3_03149.1	Head and Neck Carcinoma
SIDM00078;BICR31	O14617	-0.447055	huMAP3_03536.1	Head and Neck Carcinoma
SIDM00078;BICR31	O14617	-0.447055	huMAP3_04238.1	Head and Neck Carcinoma
SIDM00078;BICR31	O14646	-0.654913	huMAP3_01045.1	Head and Neck Carcinoma
SIDM00078;BICR31	O14662	-0.918165	huMAP3_00053.1	Head and Neck Carcinoma
SIDM00078;BICR31	O14737	-0.467665	huMAP3_03810.1	Head and Neck Carcinoma
SIDM00078;BICR31	O14744	-0.049205	huMAP3_02465.1	Head and Neck Carcinoma
SIDM00078;BICR31	O14745	-2.33847	huMAP3_05033.1	Head and Neck Carcinoma
SIDM00078;BICR31	O14777	-0.594133	huMAP3_01824.1	Head and Neck Carcinoma
SIDM00078;BICR31	O14802	0.519136	huMAP3_00807.1	Head and Neck Carcinoma
SIDM00078;BICR31	O14818	-0.371545	huMAP3_00356.1	Head and Neck Carcinoma
SIDM00078;BICR31	O14929	-0.607535	huMAP3_01440.1	Head and Neck Carcinoma
SIDM00078;BICR31	O14936	-0.081675	huMAP3_05036.1	Head and Neck Carcinoma
SIDM00078;BICR31	O14967	-0.364737	huMAP3_00921.1	Head and Neck Carcinoma
SIDM00078;BICR31	O14979	-1.25101	huMAP3_04752.1	Head and Neck Carcinoma
SIDM00078;BICR31	O15047	-0.110464	huMAP3_05226.1	Head and Neck Carcinoma
SIDM00078;BICR31	O15116	-1.25357	huMAP3_02465.1	Head and Neck Carcinoma
SIDM00078;BICR31	O15143	0.235925	huMAP3_04814.1	Head and Neck Carcinoma
SIDM00078;BICR31	O15144	-0.384125	huMAP3_04814.1	Head and Neck Carcinoma
SIDM00078;BICR31	O15145	-0.517315	huMAP3_04814.1	Head and Neck Carcinoma
SIDM00078;BICR31	O15155	-1.07305	huMAP3_03203.1	Head and Neck Carcinoma
SIDM00078;BICR31	O15212	-0.541905	huMAP3_00807.1	Head and Neck Carcinoma
SIDM00078;BICR31	O15235	-1.8062	huMAP3_02367.1	Head and Neck Carcinoma
SIDM00078;BICR31	O15235	-1.8062	huMAP3_04115.1	Head and Neck Carcinoma
SIDM00078;BICR31	O15371	0.86342	huMAP3_01276.1	Head and Neck Carcinoma
SIDM00078;BICR31	O15372	0.41442	huMAP3_01276.1	Head and Neck Carcinoma
SIDM00078;BICR31	O15400	-0.826455	huMAP3_00053.1	Head and Neck Carcinoma
SIDM00078;BICR31	O15446	-1.76854	huMAP3_00807.1	Head and Neck Carcinoma
SIDM00078;BICR31	O15460	2.01557	huMAP3_00102.1	Head and Neck Carcinoma
SIDM00078;BICR31	O15498	-0.311215	huMAP3_00053.1	Head and Neck Carcinoma
SIDM00078;BICR31	O15504	-1.83336	huMAP3_03647.1	Head and Neck Carcinoma
SIDM00078;BICR31	O15511	-0.39011	huMAP3_04814.1	Head and Neck Carcinoma
SIDM00078;BICR31	O15514	0.097035	huMAP3_04499.1	Head and Neck Carcinoma
SIDM00078;BICR31	O43181	-1.27642	huMAP3_02819.1	Head and Neck Carcinoma
SIDM00078;BICR31	O43237	-0.770665	huMAP3_02226.1	Head and Neck Carcinoma
SIDM00078;BICR31	O43242	0.220995	huMAP3_05064.1	Head and Neck Carcinoma
SIDM00078;BICR31	O43264	0.085175	huMAP3_03203.1	Head and Neck Carcinoma
SIDM00078;BICR31	O43292	-1.71286	huMAP3_01184.1	Head and Neck Carcinoma
SIDM00078;BICR31	O43318	-0.478061	huMAP3_05292.1	Head and Neck Carcinoma
SIDM00078;BICR31	O43324	-1.63096	huMAP3_02637.1	Head and Neck Carcinoma
SIDM00078;BICR31	O43402	-0.09159	huMAP3_03281.1	Head and Neck Carcinoma
SIDM00078;BICR31	O43447	-0.306715	huMAP3_04549.1	Head and Neck Carcinoma
SIDM00078;BICR31	O43491	0.062325	huMAP3_00373.1	Head and Neck Carcinoma
SIDM00078;BICR31	O43491	0.062325	huMAP3_00489.1	Head and Neck Carcinoma
SIDM00078;BICR31	O43617	-0.858535	huMAP3_04127.1	Head and Neck Carcinoma
SIDM00078;BICR31	O43633	0.179265	huMAP3_03988.1	Head and Neck Carcinoma
SIDM00078;BICR31	O43674	-1.7529	huMAP3_04643.1	Head and Neck Carcinoma
SIDM00078;BICR31	O43674	-1.7529	huMAP3_04889.1	Head and Neck Carcinoma
SIDM00078;BICR31	O43676	-2.18446	huMAP3_02819.1	Head and Neck Carcinoma
SIDM00078;BICR31	O43676	-2.18446	huMAP3_02928.1	Head and Neck Carcinoma
SIDM00078;BICR31	O43678	-2.15938	huMAP3_02819.1	Head and Neck Carcinoma
SIDM00078;BICR31	O43681	-1.24739	huMAP3_00329.1	Head and Neck Carcinoma
SIDM00078;BICR31	O43716	-2.11173	huMAP3_04642.1	Head and Neck Carcinoma
SIDM00078;BICR31	O43719	-1.42019	huMAP3_04549.1	Head and Neck Carcinoma
SIDM00078;BICR31	O43747	-1.0541	huMAP3_04311.1	Head and Neck Carcinoma
SIDM00078;BICR31	O43809	-0.723475	huMAP3_01577.1	Head and Neck Carcinoma
SIDM00078;BICR31	O43815	-0.101835	huMAP3_00935.1	Head and Neck Carcinoma
SIDM00078;BICR31	O43819	-0.207226	huMAP3_03377.1	Head and Neck Carcinoma
SIDM00078;BICR31	O43852	0.095335	huMAP3_04958.1	Head and Neck Carcinoma
SIDM00078;BICR31	O43865	1.43578	huMAP3_00550.1	Head and Neck Carcinoma
SIDM00078;BICR31	O43865	1.43578	huMAP3_02291.1	Head and Neck Carcinoma
SIDM00078;BICR31	O43865	1.43578	huMAP3_03481.1	Head and Neck Carcinoma
SIDM00078;BICR31	O43920	-2.25983	huMAP3_02819.1	Head and Neck Carcinoma
SIDM00078;BICR31	O60216	-0.35097	huMAP3_00229.1	Head and Neck Carcinoma
SIDM00078;BICR31	O60256	-0.345225	huMAP3_00478.1	Head and Neck Carcinoma
SIDM00078;BICR31	O60256	-0.345225	huMAP3_01114.1	Head and Neck Carcinoma
SIDM00078;BICR31	O60306	-0.217575	huMAP3_00309.1	Head and Neck Carcinoma
SIDM00078;BICR31	O60306	-0.217575	huMAP3_01203.1	Head and Neck Carcinoma
SIDM00078;BICR31	O60508	0.058205	huMAP3_00309.1	Head and Neck Carcinoma
SIDM00078;BICR31	O60508	0.058205	huMAP3_01203.1	Head and Neck Carcinoma
SIDM00078;BICR31	O60568	1.11556	huMAP3_02991.1	Head and Neck Carcinoma
SIDM00078;BICR31	O60645	-0.42311	huMAP3_04054.1	Head and Neck Carcinoma
SIDM00078;BICR31	O60749	0.00809	huMAP3_02481.1	Head and Neck Carcinoma
SIDM00078;BICR31	O60826	0.607505	huMAP3_01290.1	Head and Neck Carcinoma
SIDM00078;BICR31	O60841	0.33825	huMAP3_03324.1	Head and Neck Carcinoma
SIDM00078;BICR31	O60925	-0.299865	huMAP3_04396.1	Head and Neck Carcinoma
SIDM00078;BICR31	O75127	-0.626072	huMAP3_04652.1	Head and Neck Carcinoma
SIDM00078;BICR31	O75152	-0.210645	huMAP3_01665.1	Head and Neck Carcinoma
SIDM00078;BICR31	O75152	-0.210645	huMAP3_02019.1	Head and Neck Carcinoma
SIDM00078;BICR31	O75152	-0.210645	huMAP3_04872.1	Head and Neck Carcinoma
SIDM00078;BICR31	O75152	-0.210645	huMAP3_04932.1	Head and Neck Carcinoma
SIDM00078;BICR31	O75170	0.0238702	huMAP3_01958.1	Head and Neck Carcinoma
SIDM00078;BICR31	O75175	0.34612	huMAP3_00551.1	Head and Neck Carcinoma
SIDM00078;BICR31	O75208	-1.54061	huMAP3_00244.1	Head and Neck Carcinoma
SIDM00078;BICR31	O75251	-2.24722	huMAP3_04643.1	Head and Neck Carcinoma
SIDM00078;BICR31	O75251	-2.24722	huMAP3_04889.1	Head and Neck Carcinoma
SIDM00078;BICR31	O75306	-0.774205	huMAP3_04643.1	Head and Neck Carcinoma
SIDM00078;BICR31	O75348	-1.74333	huMAP3_01501.1	Head and Neck Carcinoma
SIDM00078;BICR31	O75380	-1.30577	huMAP3_02819.1	Head and Neck Carcinoma
SIDM00078;BICR31	O75431	-0.3877	huMAP3_02950.1	Head and Neck Carcinoma
SIDM00078;BICR31	O75436	-0.42805	huMAP3_01277.1	Head and Neck Carcinoma
SIDM00078;BICR31	O75438	-1.72066	huMAP3_04643.1	Head and Neck Carcinoma
SIDM00078;BICR31	O75448	-1.43248	huMAP3_02730.1	Head and Neck Carcinoma
SIDM00078;BICR31	O75475	-0.405885	huMAP3_04853.1	Head and Neck Carcinoma
SIDM00078;BICR31	O75489	-0.74953	huMAP3_04643.1	Head and Neck Carcinoma
SIDM00078;BICR31	O75494	-0.472635	huMAP3_00489.1	Head and Neck Carcinoma
SIDM00078;BICR31	O75616	-0.114775	huMAP3_02105.1	Head and Neck Carcinoma
SIDM00078;BICR31	O75643	-0.429255	huMAP3_00960.1	Head and Neck Carcinoma
SIDM00078;BICR31	O75718	-2.32114	huMAP3_01577.1	Head and Neck Carcinoma
SIDM00078;BICR31	O75794	-0.0666975	huMAP3_00857.1	Head and Neck Carcinoma
SIDM00078;BICR31	O75817	-0.489386	huMAP3_00441.1	Head and Neck Carcinoma
SIDM00078;BICR31	O75821	-0.024825	huMAP3_01276.1	Head and Neck Carcinoma
SIDM00078;BICR31	O75822	-0.438475	huMAP3_01276.1	Head and Neck Carcinoma
SIDM00078;BICR31	O75832	-1.75182	huMAP3_05064.1	Head and Neck Carcinoma
SIDM00078;BICR31	O75843	-0.471935	huMAP3_04311.1	Head and Neck Carcinoma
SIDM00078;BICR31	O75879	-1.82215	huMAP3_04642.1	Head and Neck Carcinoma
SIDM00078;BICR31	O75935	-2.14121	huMAP3_04946.1	Head and Neck Carcinoma
SIDM00078;BICR31	O75947	-2.71366	huMAP3_00060.1	Head and Neck Carcinoma
SIDM00078;BICR31	O76003	0.166155	huMAP3_04338.1	Head and Neck Carcinoma
SIDM00078;BICR31	O94763	-0.491159	huMAP3_00807.1	Head and Neck Carcinoma
SIDM00078;BICR31	O94776	-0.050365	huMAP3_03905.1	Head and Neck Carcinoma
SIDM00078;BICR31	O94855	1.51582	huMAP3_00065.1	Head and Neck Carcinoma
SIDM00078;BICR31	O94855	1.51582	huMAP3_00707.1	Head and Neck Carcinoma
SIDM00078;BICR31	O94874	-0.289865	huMAP3_03937.1	Head and Neck Carcinoma
SIDM00078;BICR31	O94888	-1.49524	huMAP3_04044.1	Head and Neck Carcinoma
SIDM00078;BICR31	O94888	-1.49524	huMAP3_05184.1	Head and Neck Carcinoma
SIDM00078;BICR31	O94906	-0.2914	huMAP3_00960.1	Head and Neck Carcinoma
SIDM00078;BICR31	O94973	0.893995	huMAP3_00432.1	Head and Neck Carcinoma
SIDM00078;BICR31	O94973	0.893995	huMAP3_05120.1	Head and Neck Carcinoma
SIDM00078;BICR31	O95139	-2.18365	huMAP3_02819.1	Head and Neck Carcinoma
SIDM00078;BICR31	O95159	-0.42171	huMAP3_00802.1	Head and Neck Carcinoma
SIDM00078;BICR31	O95159	-0.42171	huMAP3_02032.1	Head and Neck Carcinoma
SIDM00078;BICR31	O95163	0.768125	huMAP3_00478.1	Head and Neck Carcinoma
SIDM00078;BICR31	O95168	-2.0119	huMAP3_02819.1	Head and Neck Carcinoma
SIDM00078;BICR31	O95169	-1.84628	huMAP3_02819.1	Head and Neck Carcinoma
SIDM00078;BICR31	O95178	-0.895929	huMAP3_02819.1	Head and Neck Carcinoma
SIDM00078;BICR31	O95178	-0.895929	huMAP3_02928.1	Head and Neck Carcinoma
SIDM00078;BICR31	O95182	-1.38925	huMAP3_02819.1	Head and Neck Carcinoma
SIDM00078;BICR31	O95182	-1.38925	huMAP3_02928.1	Head and Neck Carcinoma
SIDM00078;BICR31	O95202	-1.11934	huMAP3_04758.1	Head and Neck Carcinoma
SIDM00078;BICR31	O95229	0.28985	huMAP3_01824.1	Head and Neck Carcinoma
SIDM00078;BICR31	O95292	-0.771805	huMAP3_00802.1	Head and Neck Carcinoma
SIDM00078;BICR31	O95292	-0.771805	huMAP3_01422.1	Head and Neck Carcinoma
SIDM00078;BICR31	O95298	-0.240802	huMAP3_04643.1	Head and Neck Carcinoma
SIDM00078;BICR31	O95298	-0.240802	huMAP3_04889.1	Head and Neck Carcinoma
SIDM00078;BICR31	O95299	-1.36177	huMAP3_02819.1	Head and Neck Carcinoma
SIDM00078;BICR31	O95347	0.239245	huMAP3_03084.1	Head and Neck Carcinoma
SIDM00078;BICR31	O95456	-1.03059	huMAP3_00356.1	Head and Neck Carcinoma
SIDM00078;BICR31	O95571	1.00962	huMAP3_00857.1	Head and Neck Carcinoma
SIDM00078;BICR31	O95571	1.00962	huMAP3_01381.1	Head and Neck Carcinoma
SIDM00078;BICR31	O95602	0.334005	huMAP3_00807.1	Head and Neck Carcinoma
SIDM00078;BICR31	O95619	1.7715	huMAP3_04039.1	Head and Neck Carcinoma
SIDM00078;BICR31	O95639	0.269235	huMAP3_00102.1	Head and Neck Carcinoma
SIDM00078;BICR31	O95696	0.618215	huMAP3_02851.1	Head and Neck Carcinoma
SIDM00078;BICR31	O95716	-0.45742	huMAP3_01245.1	Head and Neck Carcinoma
SIDM00078;BICR31	O95757	0.77034	huMAP3_04877.1	Head and Neck Carcinoma
SIDM00078;BICR31	O95758	-0.30923	huMAP3_00349.1	Head and Neck Carcinoma
SIDM00078;BICR31	O95782	-0.372045	huMAP3_05120.1	Head and Neck Carcinoma
SIDM00078;BICR31	O95793	-0.67824	huMAP3_03966.1	Head and Neck Carcinoma
SIDM00078;BICR31	O95819	-0.614841	huMAP3_00935.1	Head and Neck Carcinoma
SIDM00078;BICR31	O95831	-0.881025	huMAP3_01357.1	Head and Neck Carcinoma
SIDM00078;BICR31	O95834	0.00291519	huMAP3_04859.1	Head and Neck Carcinoma
SIDM00078;BICR31	O95983	0.013085	huMAP3_03905.1	Head and Neck Carcinoma
SIDM00078;BICR31	O95994	0.357228	huMAP3_03184.1	Head and Neck Carcinoma
SIDM00078;BICR31	O96000	-2.15247	huMAP3_02819.1	Head and Neck Carcinoma
SIDM00078;BICR31	O96000	-2.15247	huMAP3_02928.1	Head and Neck Carcinoma
SIDM00078;BICR31	O96019	-0.451095	huMAP3_02648.1	Head and Neck Carcinoma
SIDM00078;BICR31	P00352	-0.095848	huMAP3_03184.1	Head and Neck Carcinoma
SIDM00078;BICR31	P00390	-1.19121	huMAP3_04290.1	Head and Neck Carcinoma
SIDM00078;BICR31	P03928	-0.845129	huMAP3_00060.1	Head and Neck Carcinoma
SIDM00078;BICR31	P04216	-0.351382	huMAP3_01184.1	Head and Neck Carcinoma
SIDM00078;BICR31	P04843	-0.695425	huMAP3_00921.1	Head and Neck Carcinoma
SIDM00078;BICR31	P05141	-0.217805	huMAP3_02620.1	Head and Neck Carcinoma
SIDM00078;BICR31	P05386	-4.09906	huMAP3_03966.1	Head and Neck Carcinoma
SIDM00078;BICR31	P05387	-0.30846	huMAP3_03610.1	Head and Neck Carcinoma
SIDM00078;BICR31	P05423	-0.170678	huMAP3_00807.1	Head and Neck Carcinoma
SIDM00078;BICR31	P06400	-0.742522	huMAP3_02854.1	Head and Neck Carcinoma
SIDM00078;BICR31	P06400	-0.742522	huMAP3_03241.1	Head and Neck Carcinoma
SIDM00078;BICR31	P06746	-0.430477	huMAP3_01586.1	Head and Neck Carcinoma
SIDM00078;BICR31	P06746	-0.430477	huMAP3_02384.1	Head and Neck Carcinoma
SIDM00078;BICR31	P06756	-0.79677	huMAP3_02261.1	Head and Neck Carcinoma
SIDM00078;BICR31	P07237	-0.046805	huMAP3_00102.1	Head and Neck Carcinoma
SIDM00078;BICR31	P07305	2.09775	huMAP3_02851.1	Head and Neck Carcinoma
SIDM00078;BICR31	P07437	-0.648885	huMAP3_03106.1	Head and Neck Carcinoma
SIDM00078;BICR31	P07437	-0.648885	huMAP3_04859.1	Head and Neck Carcinoma
SIDM00078;BICR31	P07814	-0.664745	huMAP3_02637.1	Head and Neck Carcinoma
SIDM00078;BICR31	P08134	0.414715	huMAP3_00059.1	Head and Neck Carcinoma
SIDM00078;BICR31	P08237	0.034065	huMAP3_02135.1	Head and Neck Carcinoma
SIDM00078;BICR31	P08237	0.034065	huMAP3_04277.1	Head and Neck Carcinoma
SIDM00078;BICR31	P08240	-1.19389	huMAP3_01535.1	Head and Neck Carcinoma
SIDM00078;BICR31	P08559	-0.170705	huMAP3_04704.1	Head and Neck Carcinoma
SIDM00078;BICR31	P08559	-0.170705	huMAP3_04919.1	Head and Neck Carcinoma
SIDM00078;BICR31	P08572	-0.216703	huMAP3_02991.1	Head and Neck Carcinoma
SIDM00078;BICR31	P08579	-0.17502	huMAP3_04549.1	Head and Neck Carcinoma
SIDM00078;BICR31	P08670	1.46845	huMAP3_05156.1	Head and Neck Carcinoma
SIDM00078;BICR31	P08729	-5.29157	huMAP3_05156.1	Head and Neck Carcinoma
SIDM00078;BICR31	P08754	-1.00693	huMAP3_03550.1	Head and Neck Carcinoma
SIDM00078;BICR31	P09001	-1.46535	huMAP3_02367.1	Head and Neck Carcinoma
SIDM00078;BICR31	P09001	-1.46535	huMAP3_04652.1	Head and Neck Carcinoma
SIDM00078;BICR31	P09012	-0.71947	huMAP3_04549.1	Head and Neck Carcinoma
SIDM00078;BICR31	P09234	-1.06408	huMAP3_04549.1	Head and Neck Carcinoma
SIDM00078;BICR31	P09382	3.30978	huMAP3_04614.1	Head and Neck Carcinoma
SIDM00078;BICR31	P09543	-2.40739	huMAP3_00697.1	Head and Neck Carcinoma
SIDM00078;BICR31	P09884	1.16205	huMAP3_02748.1	Head and Neck Carcinoma
SIDM00078;BICR31	P0DPB6	1.3597	huMAP3_00807.1	Head and Neck Carcinoma
SIDM00078;BICR31	P10515	-0.383165	huMAP3_04919.1	Head and Neck Carcinoma
SIDM00078;BICR31	P10599	0.491265	huMAP3_01357.1	Head and Neck Carcinoma
SIDM00078;BICR31	P11137	-0.257216	huMAP3_00210.1	Head and Neck Carcinoma
SIDM00078;BICR31	P11142	-0.018205	huMAP3_04877.1	Head and Neck Carcinoma
SIDM00078;BICR31	P11177	-0.42456	huMAP3_04704.1	Head and Neck Carcinoma
SIDM00078;BICR31	P11177	-0.42456	huMAP3_04919.1	Head and Neck Carcinoma
SIDM00078;BICR31	P11441	0.370285	huMAP3_00329.1	Head and Neck Carcinoma
SIDM00078;BICR31	P11498	-1.80874	huMAP3_02135.1	Head and Neck Carcinoma
SIDM00078;BICR31	P11717	-0.3212	huMAP3_02965.1	Head and Neck Carcinoma
SIDM00078;BICR31	P13051	-0.322529	huMAP3_01826.1	Head and Neck Carcinoma
SIDM00078;BICR31	P13674	1.11726	huMAP3_00102.1	Head and Neck Carcinoma
SIDM00078;BICR31	P13797	0.271335	huMAP3_03533.1	Head and Neck Carcinoma
SIDM00078;BICR31	P13861	-0.617465	huMAP3_00210.1	Head and Neck Carcinoma
SIDM00078;BICR31	P13984	-1.05984	huMAP3_02594.1	Head and Neck Carcinoma
SIDM00078;BICR31	P13984	-1.05984	huMAP3_04499.1	Head and Neck Carcinoma
SIDM00078;BICR31	P14735	0.666145	huMAP3_05156.1	Head and Neck Carcinoma
SIDM00078;BICR31	P14859	-0.0942572	huMAP3_04877.1	Head and Neck Carcinoma
SIDM00078;BICR31	P14868	-0.591395	huMAP3_02637.1	Head and Neck Carcinoma
SIDM00078;BICR31	P15531	0.760035	huMAP3_04679.1	Head and Neck Carcinoma
SIDM00078;BICR31	P16435	0.92382	huMAP3_01437.1	Head and Neck Carcinoma
SIDM00078;BICR31	P17026	-0.09491	huMAP3_02851.1	Head and Neck Carcinoma
SIDM00078;BICR31	P17301	-1.16394	huMAP3_01687.1	Head and Neck Carcinoma
SIDM00078;BICR31	P17301	-1.16394	huMAP3_02607.1	Head and Neck Carcinoma
SIDM00078;BICR31	P17568	-0.311958	huMAP3_02819.1	Head and Neck Carcinoma
SIDM00078;BICR31	P17612	-0.3576	huMAP3_01849.1	Head and Neck Carcinoma
SIDM00078;BICR31	P17858	-0.157095	huMAP3_04277.1	Head and Neck Carcinoma
SIDM00078;BICR31	P17980	-0.400275	huMAP3_05064.1	Head and Neck Carcinoma
SIDM00078;BICR31	P17987	0.170865	huMAP3_03810.1	Head and Neck Carcinoma
SIDM00078;BICR31	P18077	0.346285	huMAP3_03610.1	Head and Neck Carcinoma
SIDM00078;BICR31	P18084	0.055725	huMAP3_02261.1	Head and Neck Carcinoma
SIDM00078;BICR31	P18615	-1.71365	huMAP3_01088.1	Head and Neck Carcinoma
SIDM00078;BICR31	P18859	-1.79697	huMAP3_00060.1	Head and Neck Carcinoma
SIDM00078;BICR31	P18887	-0.62208	huMAP3_01586.1	Head and Neck Carcinoma
SIDM00078;BICR31	P18887	-0.62208	huMAP3_02384.1	Head and Neck Carcinoma
SIDM00078;BICR31	P19256	-0.791576	huMAP3_02201.1	Head and Neck Carcinoma
SIDM00078;BICR31	P19256	-0.791576	huMAP3_04870.1	Head and Neck Carcinoma
SIDM00078;BICR31	P19338	-0.882255	huMAP3_03610.1	Head and Neck Carcinoma
SIDM00078;BICR31	P19387	-0.489295	huMAP3_04499.1	Head and Neck Carcinoma
SIDM00078;BICR31	P19388	-0.162265	huMAP3_00807.1	Head and Neck Carcinoma
SIDM00078;BICR31	P19404	-0.362425	huMAP3_02819.1	Head and Neck Carcinoma
SIDM00078;BICR31	P19784	-0.369555	huMAP3_01759.1	Head and Neck Carcinoma
SIDM00078;BICR31	P19838	0.46454	huMAP3_05441.1	Head and Neck Carcinoma
SIDM00078;BICR31	P20042	0.093975	huMAP3_00857.1	Head and Neck Carcinoma
SIDM00078;BICR31	P20339	0.04263	huMAP3_01895.1	Head and Neck Carcinoma
SIDM00078;BICR31	P20618	-0.027	huMAP3_00356.1	Head and Neck Carcinoma
SIDM00078;BICR31	P21281	-0.286775	huMAP3_01413.1	Head and Neck Carcinoma
SIDM00078;BICR31	P21281	-0.286775	huMAP3_01501.1	Head and Neck Carcinoma
SIDM00078;BICR31	P21283	-0.299735	huMAP3_01413.1	Head and Neck Carcinoma
SIDM00078;BICR31	P21291	-1.24901	huMAP3_01245.1	Head and Neck Carcinoma
SIDM00078;BICR31	P21926	-0.712882	huMAP3_04614.1	Head and Neck Carcinoma
SIDM00078;BICR31	P22059	-0.824755	huMAP3_00802.1	Head and Neck Carcinoma
SIDM00078;BICR31	P22059	-0.824755	huMAP3_01422.1	Head and Neck Carcinoma
SIDM00078;BICR31	P22059	-0.824755	huMAP3_02032.1	Head and Neck Carcinoma
SIDM00078;BICR31	P22102	-1.6622	huMAP3_03377.1	Head and Neck Carcinoma
SIDM00078;BICR31	P22392	-3.52569	huMAP3_04679.1	Head and Neck Carcinoma
SIDM00078;BICR31	P22830	1.42772	huMAP3_05182.1	Head and Neck Carcinoma
SIDM00078;BICR31	P23193	0.738225	huMAP3_04535.1	Head and Neck Carcinoma
SIDM00078;BICR31	P23368	-0.69155	huMAP3_05184.1	Head and Neck Carcinoma
SIDM00078;BICR31	P23528	-0.61283	huMAP3_03395.1	Head and Neck Carcinoma
SIDM00078;BICR31	P23634	-1.08027	huMAP3_02201.1	Head and Neck Carcinoma
SIDM00078;BICR31	P23634	-1.08027	huMAP3_04870.1	Head and Neck Carcinoma
SIDM00078;BICR31	P24534	0.19122	huMAP3_00469.1	Head and Neck Carcinoma
SIDM00078;BICR31	P24534	0.19122	huMAP3_04189.1	Head and Neck Carcinoma
SIDM00078;BICR31	P24539	-0.007745	huMAP3_00060.1	Head and Neck Carcinoma
SIDM00078;BICR31	P25205	0.26879	huMAP3_00154.1	Head and Neck Carcinoma
SIDM00078;BICR31	P25398	0.278195	huMAP3_03966.1	Head and Neck Carcinoma
SIDM00078;BICR31	P25705	-0.258235	huMAP3_00261.1	Head and Neck Carcinoma
SIDM00078;BICR31	P25786	-0.02712	huMAP3_00356.1	Head and Neck Carcinoma
SIDM00078;BICR31	P25787	-0.259355	huMAP3_00356.1	Head and Neck Carcinoma
SIDM00078;BICR31	P25788	-0.173545	huMAP3_00356.1	Head and Neck Carcinoma
SIDM00078;BICR31	P25789	-0.184625	huMAP3_00356.1	Head and Neck Carcinoma
SIDM00078;BICR31	P26006	-0.984165	huMAP3_01687.1	Head and Neck Carcinoma
SIDM00078;BICR31	P26006	-0.984165	huMAP3_02607.1	Head and Neck Carcinoma
SIDM00078;BICR31	P26196	0.11814	huMAP3_02526.1	Head and Neck Carcinoma
SIDM00078;BICR31	P26368	-0.498755	huMAP3_00489.1	Head and Neck Carcinoma
SIDM00078;BICR31	P26373	0.134755	huMAP3_03610.1	Head and Neck Carcinoma
SIDM00078;BICR31	P26599	-0.545845	huMAP3_00349.1	Head and Neck Carcinoma
SIDM00078;BICR31	P26639	0.70834	huMAP3_02637.1	Head and Neck Carcinoma
SIDM00078;BICR31	P26640	0.337635	huMAP3_00469.1	Head and Neck Carcinoma
SIDM00078;BICR31	P26640	0.337635	huMAP3_04189.1	Head and Neck Carcinoma
SIDM00078;BICR31	P26641	0.3794	huMAP3_00469.1	Head and Neck Carcinoma
SIDM00078;BICR31	P26641	0.3794	huMAP3_04189.1	Head and Neck Carcinoma
SIDM00078;BICR31	P27695	-0.72087	huMAP3_02119.1	Head and Neck Carcinoma
SIDM00078;BICR31	P27695	-0.72087	huMAP3_03762.1	Head and Neck Carcinoma
SIDM00078;BICR31	P27708	0.496485	huMAP3_03106.1	Head and Neck Carcinoma
SIDM00078;BICR31	P27708	0.496485	huMAP3_04859.1	Head and Neck Carcinoma
SIDM00078;BICR31	P27816	-0.948175	huMAP3_02119.1	Head and Neck Carcinoma
SIDM00078;BICR31	P27816	-0.948175	huMAP3_03762.1	Head and Neck Carcinoma
SIDM00078;BICR31	P28062	-1.72162	huMAP3_00356.1	Head and Neck Carcinoma
SIDM00078;BICR31	P28065	-1.53225	huMAP3_00356.1	Head and Neck Carcinoma
SIDM00078;BICR31	P28066	-0.217425	huMAP3_00356.1	Head and Neck Carcinoma
SIDM00078;BICR31	P28070	0.225265	huMAP3_00356.1	Head and Neck Carcinoma
SIDM00078;BICR31	P28072	-0.10327	huMAP3_00356.1	Head and Neck Carcinoma
SIDM00078;BICR31	P28074	-0.04366	huMAP3_00356.1	Head and Neck Carcinoma
SIDM00078;BICR31	P28331	-0.201305	huMAP3_02819.1	Head and Neck Carcinoma
SIDM00078;BICR31	P28370	-1.85511	huMAP3_00206.1	Head and Neck Carcinoma
SIDM00078;BICR31	P28838	-0.110615	huMAP3_01381.1	Head and Neck Carcinoma
SIDM00078;BICR31	P29692	0.08807	huMAP3_00469.1	Head and Neck Carcinoma
SIDM00078;BICR31	P29692	0.08807	huMAP3_04189.1	Head and Neck Carcinoma
SIDM00078;BICR31	P30046	-0.951703	huMAP3_03124.1	Head and Neck Carcinoma
SIDM00078;BICR31	P30049	-2.25293	huMAP3_00060.1	Head and Neck Carcinoma
SIDM00078;BICR31	P30084	-1.32432	huMAP3_03373.1	Head and Neck Carcinoma
SIDM00078;BICR31	P30260	1.43655	huMAP3_03388.1	Head and Neck Carcinoma
SIDM00078;BICR31	P30419	1.17152	huMAP3_04853.1	Head and Neck Carcinoma
SIDM00078;BICR31	P31146	-0.295469	huMAP3_04826.1	Head and Neck Carcinoma
SIDM00078;BICR31	P31150	-1.90096	huMAP3_01895.1	Head and Neck Carcinoma
SIDM00078;BICR31	P31321	-0.452484	huMAP3_01849.1	Head and Neck Carcinoma
SIDM00078;BICR31	P31323	3.67614	huMAP3_00210.1	Head and Neck Carcinoma
SIDM00078;BICR31	P31350	1.9367	huMAP3_03388.1	Head and Neck Carcinoma
SIDM00078;BICR31	P31689	0.112675	huMAP3_03106.1	Head and Neck Carcinoma
SIDM00078;BICR31	P31689	0.112675	huMAP3_04859.1	Head and Neck Carcinoma
SIDM00078;BICR31	P31942	-3.82421	huMAP3_01655.1	Head and Neck Carcinoma
SIDM00078;BICR31	P33176	-0.640705	huMAP3_04401.1	Head and Neck Carcinoma
SIDM00078;BICR31	P33240	-0.755865	huMAP3_00102.1	Head and Neck Carcinoma
SIDM00078;BICR31	P33991	0.195615	huMAP3_00154.1	Head and Neck Carcinoma
SIDM00078;BICR31	P34897	0.341275	huMAP3_01447.1	Head and Neck Carcinoma
SIDM00078;BICR31	P34897	0.341275	huMAP3_02592.1	Head and Neck Carcinoma
SIDM00078;BICR31	P35249	-0.27571	huMAP3_00703.1	Head and Neck Carcinoma
SIDM00078;BICR31	P35249	-0.27571	huMAP3_02854.1	Head and Neck Carcinoma
SIDM00078;BICR31	P35249	-0.27571	huMAP3_03241.1	Head and Neck Carcinoma
SIDM00078;BICR31	P35250	-0.521265	huMAP3_00703.1	Head and Neck Carcinoma
SIDM00078;BICR31	P35250	-0.521265	huMAP3_02854.1	Head and Neck Carcinoma
SIDM00078;BICR31	P35250	-0.521265	huMAP3_03241.1	Head and Neck Carcinoma
SIDM00078;BICR31	P35269	-0.642945	huMAP3_02594.1	Head and Neck Carcinoma
SIDM00078;BICR31	P35606	-0.20675	huMAP3_04405.1	Head and Neck Carcinoma
SIDM00078;BICR31	P35659	-0.92191	huMAP3_02515.1	Head and Neck Carcinoma
SIDM00078;BICR31	P35998	-0.04078	huMAP3_05064.1	Head and Neck Carcinoma
SIDM00078;BICR31	P36543	-0.3476	huMAP3_01413.1	Head and Neck Carcinoma
SIDM00078;BICR31	P36543	-0.3476	huMAP3_01501.1	Head and Neck Carcinoma
SIDM00078;BICR31	P36873	-2.10007	huMAP3_02357.1	Head and Neck Carcinoma
SIDM00078;BICR31	P36915	0.155095	huMAP3_00244.1	Head and Neck Carcinoma
SIDM00078;BICR31	P36954	-0.21801	huMAP3_04499.1	Head and Neck Carcinoma
SIDM00078;BICR31	P37198	-0.242285	huMAP3_03647.1	Head and Neck Carcinoma
SIDM00078;BICR31	P38432	-1.95513	huMAP3_02465.1	Head and Neck Carcinoma
SIDM00078;BICR31	P38919	-0.13155	huMAP3_04872.1	Head and Neck Carcinoma
SIDM00078;BICR31	P39023	0.190145	huMAP3_03966.1	Head and Neck Carcinoma
SIDM00078;BICR31	P39060	-0.468083	huMAP3_02991.1	Head and Neck Carcinoma
SIDM00078;BICR31	P39656	-0.52028	huMAP3_00921.1	Head and Neck Carcinoma
SIDM00078;BICR31	P40227	-0.353045	huMAP3_03810.1	Head and Neck Carcinoma
SIDM00078;BICR31	P40306	-0.559506	huMAP3_00356.1	Head and Neck Carcinoma
SIDM00078;BICR31	P40855	-1.4935	huMAP3_03744.1	Head and Neck Carcinoma
SIDM00078;BICR31	P40937	-0.275995	huMAP3_00703.1	Head and Neck Carcinoma
SIDM00078;BICR31	P40937	-0.275995	huMAP3_02854.1	Head and Neck Carcinoma
SIDM00078;BICR31	P40937	-0.275995	huMAP3_03241.1	Head and Neck Carcinoma
SIDM00078;BICR31	P40938	-0.125985	huMAP3_00703.1	Head and Neck Carcinoma
SIDM00078;BICR31	P40938	-0.125985	huMAP3_02854.1	Head and Neck Carcinoma
SIDM00078;BICR31	P41091	-0.08071	huMAP3_00857.1	Head and Neck Carcinoma
SIDM00078;BICR31	P41223	0.670155	huMAP3_00309.1	Head and Neck Carcinoma
SIDM00078;BICR31	P41223	0.670155	huMAP3_01203.1	Head and Neck Carcinoma
SIDM00078;BICR31	P41252	-0.198675	huMAP3_02637.1	Head and Neck Carcinoma
SIDM00078;BICR31	P42285	-0.609245	huMAP3_05382.1	Head and Neck Carcinoma
SIDM00078;BICR31	P42566	-0.35963	huMAP3_05120.1	Head and Neck Carcinoma
SIDM00078;BICR31	P42677	-0.279185	huMAP3_03106.1	Head and Neck Carcinoma
SIDM00078;BICR31	P42677	-0.279185	huMAP3_04859.1	Head and Neck Carcinoma
SIDM00078;BICR31	P42695	-0.449139	huMAP3_03084.1	Head and Neck Carcinoma
SIDM00078;BICR31	P43007	-1.34511	huMAP3_03035.1	Head and Neck Carcinoma
SIDM00078;BICR31	P43487	-0.435365	huMAP3_01999.1	Head and Neck Carcinoma
SIDM00078;BICR31	P43686	-0.200505	huMAP3_05064.1	Head and Neck Carcinoma
SIDM00078;BICR31	P46063	-2.02395	huMAP3_04758.1	Head and Neck Carcinoma
SIDM00078;BICR31	P46100	-0.68447	huMAP3_01440.1	Head and Neck Carcinoma
SIDM00078;BICR31	P46459	0.958305	huMAP3_00053.1	Head and Neck Carcinoma
SIDM00078;BICR31	P46736	1.08519	huMAP3_01447.1	Head and Neck Carcinoma
SIDM00078;BICR31	P46736	1.08519	huMAP3_02592.1	Head and Neck Carcinoma
SIDM00078;BICR31	P46776	-0.61081	huMAP3_03610.1	Head and Neck Carcinoma
SIDM00078;BICR31	P46778	0.33848	huMAP3_03610.1	Head and Neck Carcinoma
SIDM00078;BICR31	P46783	0.392685	huMAP3_04293.1	Head and Neck Carcinoma
SIDM00078;BICR31	P47755	-0.234805	huMAP3_02458.1	Head and Neck Carcinoma
SIDM00078;BICR31	P47756	-0.87246	huMAP3_02458.1	Head and Neck Carcinoma
SIDM00078;BICR31	P47897	-0.680535	huMAP3_02637.1	Head and Neck Carcinoma
SIDM00078;BICR31	P47985	-0.472811	huMAP3_01826.1	Head and Neck Carcinoma
SIDM00078;BICR31	P48047	-0.656895	huMAP3_00261.1	Head and Neck Carcinoma
SIDM00078;BICR31	P48059	0.103585	huMAP3_04827.1	Head and Neck Carcinoma
SIDM00078;BICR31	P48163	1.01418	huMAP3_03184.1	Head and Neck Carcinoma
SIDM00078;BICR31	P48426	-0.772476	huMAP3_00550.1	Head and Neck Carcinoma
SIDM00078;BICR31	P48426	-0.772476	huMAP3_02291.1	Head and Neck Carcinoma
SIDM00078;BICR31	P48426	-0.772476	huMAP3_03481.1	Head and Neck Carcinoma
SIDM00078;BICR31	P48444	-0.276235	huMAP3_04405.1	Head and Neck Carcinoma
SIDM00078;BICR31	P48556	-0.386745	huMAP3_05064.1	Head and Neck Carcinoma
SIDM00078;BICR31	P48634	0.573565	huMAP3_01928.1	Head and Neck Carcinoma
SIDM00078;BICR31	P48634	0.573565	huMAP3_03324.1	Head and Neck Carcinoma
SIDM00078;BICR31	P48643	-0.086205	huMAP3_01951.1	Head and Neck Carcinoma
SIDM00078;BICR31	P48681	-0.461863	huMAP3_05156.1	Head and Neck Carcinoma
SIDM00078;BICR31	P49006	-2.27212	huMAP3_04853.1	Head and Neck Carcinoma
SIDM00078;BICR31	P49023	-0.943763	huMAP3_04827.1	Head and Neck Carcinoma
SIDM00078;BICR31	P49207	0.336235	huMAP3_03610.1	Head and Neck Carcinoma
SIDM00078;BICR31	P49247	-1.67254	huMAP3_00244.1	Head and Neck Carcinoma
SIDM00078;BICR31	P49321	-0.533615	huMAP3_01440.1	Head and Neck Carcinoma
SIDM00078;BICR31	P49368	-0.152495	huMAP3_01951.1	Head and Neck Carcinoma
SIDM00078;BICR31	P49406	0.132975	huMAP3_02720.1	Head and Neck Carcinoma
SIDM00078;BICR31	P49406	0.132975	huMAP3_04652.1	Head and Neck Carcinoma
SIDM00078;BICR31	P49411	-1.61668	huMAP3_02135.1	Head and Neck Carcinoma
SIDM00078;BICR31	P49427	0.952125	huMAP3_03088.1	Head and Neck Carcinoma
SIDM00078;BICR31	P49427	0.952125	huMAP3_04044.1	Head and Neck Carcinoma
SIDM00078;BICR31	P49588	-1.22093	huMAP3_03533.1	Head and Neck Carcinoma
SIDM00078;BICR31	P49589	0.52316	huMAP3_00469.1	Head and Neck Carcinoma
SIDM00078;BICR31	P49589	0.52316	huMAP3_04189.1	Head and Neck Carcinoma
SIDM00078;BICR31	P49642	1.26134	huMAP3_02748.1	Head and Neck Carcinoma
SIDM00078;BICR31	P49643	-0.703218	huMAP3_02748.1	Head and Neck Carcinoma
SIDM00078;BICR31	P49720	-0.009965	huMAP3_00356.1	Head and Neck Carcinoma
SIDM00078;BICR31	P49721	-0.23377	huMAP3_00356.1	Head and Neck Carcinoma
SIDM00078;BICR31	P49736	0.46173	huMAP3_00154.1	Head and Neck Carcinoma
SIDM00078;BICR31	P49750	-0.758765	huMAP3_01533.1	Head and Neck Carcinoma
SIDM00078;BICR31	P49750	-0.758765	huMAP3_02281.1	Head and Neck Carcinoma
SIDM00078;BICR31	P49756	-0.52171	huMAP3_00347.1	Head and Neck Carcinoma
SIDM00078;BICR31	P49821	-0.086715	huMAP3_02819.1	Head and Neck Carcinoma
SIDM00078;BICR31	P49915	-0.116355	huMAP3_03373.1	Head and Neck Carcinoma
SIDM00078;BICR31	P49916	-0.565515	huMAP3_01586.1	Head and Neck Carcinoma
SIDM00078;BICR31	P49916	-0.565515	huMAP3_02384.1	Head and Neck Carcinoma
SIDM00078;BICR31	P50552	-1.09121	huMAP3_00207.1	Head and Neck Carcinoma
SIDM00078;BICR31	P50897	-2.00285	huMAP3_02965.1	Head and Neck Carcinoma
SIDM00078;BICR31	P50990	-0.46262	huMAP3_03810.1	Head and Neck Carcinoma
SIDM00078;BICR31	P50991	-0.488025	huMAP3_03810.1	Head and Neck Carcinoma
SIDM00078;BICR31	P51114	0.195625	huMAP3_04023.1	Head and Neck Carcinoma
SIDM00078;BICR31	P51148	-0.032895	huMAP3_02945.1	Head and Neck Carcinoma
SIDM00078;BICR31	P51149	0.177205	huMAP3_02945.1	Head and Neck Carcinoma
SIDM00078;BICR31	P51151	-0.273188	huMAP3_01895.1	Head and Neck Carcinoma
SIDM00078;BICR31	P51531	-1.22868	huMAP3_03221.1	Head and Neck Carcinoma
SIDM00078;BICR31	P51532	-0.242955	huMAP3_03221.1	Head and Neck Carcinoma
SIDM00078;BICR31	P51571	-0.41987	huMAP3_02620.1	Head and Neck Carcinoma
SIDM00078;BICR31	P51610	-0.522775	huMAP3_00564.1	Head and Neck Carcinoma
SIDM00078;BICR31	P51665	-0.047035	huMAP3_05064.1	Head and Neck Carcinoma
SIDM00078;BICR31	P51970	-1.89302	huMAP3_02819.1	Head and Neck Carcinoma
SIDM00078;BICR31	P51991	0.140185	huMAP3_01655.1	Head and Neck Carcinoma
SIDM00078;BICR31	P52306	0.561855	huMAP3_00059.1	Head and Neck Carcinoma
SIDM00078;BICR31	P52434	-0.457155	huMAP3_00807.1	Head and Neck Carcinoma
SIDM00078;BICR31	P52815	-1.3394	huMAP3_01856.1	Head and Neck Carcinoma
SIDM00078;BICR31	P52815	-1.3394	huMAP3_03763.1	Head and Neck Carcinoma
SIDM00078;BICR31	P52907	-1.00618	huMAP3_02458.1	Head and Neck Carcinoma
SIDM00078;BICR31	P52948	-0.179155	huMAP3_03647.1	Head and Neck Carcinoma
SIDM00078;BICR31	P53384	-0.0286391	huMAP3_04338.1	Head and Neck Carcinoma
SIDM00078;BICR31	P53396	-0.460415	huMAP3_04290.1	Head and Neck Carcinoma
SIDM00078;BICR31	P53618	-0.081345	huMAP3_04405.1	Head and Neck Carcinoma
SIDM00078;BICR31	P53621	-0.262925	huMAP3_04405.1	Head and Neck Carcinoma
SIDM00078;BICR31	P53675	-0.728325	huMAP3_03408.1	Head and Neck Carcinoma
SIDM00078;BICR31	P53680	1.16592	huMAP3_00432.1	Head and Neck Carcinoma
SIDM00078;BICR31	P53680	1.16592	huMAP3_05120.1	Head and Neck Carcinoma
SIDM00078;BICR31	P53801	-0.497109	huMAP3_00053.1	Head and Neck Carcinoma
SIDM00078;BICR31	P53803	2.2902	huMAP3_00807.1	Head and Neck Carcinoma
SIDM00078;BICR31	P53992	-0.715555	huMAP3_00707.1	Head and Neck Carcinoma
SIDM00078;BICR31	P54105	-2.00655	huMAP3_04549.1	Head and Neck Carcinoma
SIDM00078;BICR31	P54136	0.099525	huMAP3_02637.1	Head and Neck Carcinoma
SIDM00078;BICR31	P54289	-0.415186	huMAP3_02261.1	Head and Neck Carcinoma
SIDM00078;BICR31	P54819	-1.03744	huMAP3_01357.1	Head and Neck Carcinoma
SIDM00078;BICR31	P55036	-0.364535	huMAP3_05064.1	Head and Neck Carcinoma
SIDM00078;BICR31	P55209	0.085395	huMAP3_03787.1	Head and Neck Carcinoma
SIDM00078;BICR31	P55789	0.229388	huMAP3_01357.1	Head and Neck Carcinoma
SIDM00078;BICR31	P55884	0.711585	huMAP3_01276.1	Head and Neck Carcinoma
SIDM00078;BICR31	P56134	-0.469225	huMAP3_00261.1	Head and Neck Carcinoma
SIDM00078;BICR31	P56192	-0.584205	huMAP3_02637.1	Head and Neck Carcinoma
SIDM00078;BICR31	P56199	-0.295506	huMAP3_01687.1	Head and Neck Carcinoma
SIDM00078;BICR31	P56199	-0.295506	huMAP3_01717.1	Head and Neck Carcinoma
SIDM00078;BICR31	P56199	-0.295506	huMAP3_02607.1	Head and Neck Carcinoma
SIDM00078;BICR31	P56199	-0.295506	huMAP3_04614.1	Head and Neck Carcinoma
SIDM00078;BICR31	P56556	-2.07091	huMAP3_02819.1	Head and Neck Carcinoma
SIDM00078;BICR31	P57678	0.60911	huMAP3_04549.1	Head and Neck Carcinoma
SIDM00078;BICR31	P59780	1.42036	huMAP3_03149.1	Head and Neck Carcinoma
SIDM00078;BICR31	P59780	1.42036	huMAP3_04238.1	Head and Neck Carcinoma
SIDM00078;BICR31	P59998	-0.248045	huMAP3_04814.1	Head and Neck Carcinoma
SIDM00078;BICR31	P60228	0.81428	huMAP3_01276.1	Head and Neck Carcinoma
SIDM00078;BICR31	P60510	1.36816	huMAP3_05182.1	Head and Neck Carcinoma
SIDM00078;BICR31	P60866	0.302305	huMAP3_04293.1	Head and Neck Carcinoma
SIDM00078;BICR31	P60891	0.676045	huMAP3_00478.1	Head and Neck Carcinoma
SIDM00078;BICR31	P60891	0.676045	huMAP3_01114.1	Head and Neck Carcinoma
SIDM00078;BICR31	P60900	-0.185045	huMAP3_00356.1	Head and Neck Carcinoma
SIDM00078;BICR31	P60981	-0.038205	huMAP3_03395.1	Head and Neck Carcinoma
SIDM00078;BICR31	P61006	-1.0864	huMAP3_01895.1	Head and Neck Carcinoma
SIDM00078;BICR31	P61026	-0.44702	huMAP3_01895.1	Head and Neck Carcinoma
SIDM00078;BICR31	P61106	-0.30282	huMAP3_01895.1	Head and Neck Carcinoma
SIDM00078;BICR31	P61106	-0.30282	huMAP3_02945.1	Head and Neck Carcinoma
SIDM00078;BICR31	P61158	-0.095225	huMAP3_04814.1	Head and Neck Carcinoma
SIDM00078;BICR31	P61160	-0.146915	huMAP3_04814.1	Head and Neck Carcinoma
SIDM00078;BICR31	P61163	0.790015	huMAP3_04946.1	Head and Neck Carcinoma
SIDM00078;BICR31	P61201	0.131165	huMAP3_05041.1	Head and Neck Carcinoma
SIDM00078;BICR31	P61218	0.778055	huMAP3_00807.1	Head and Neck Carcinoma
SIDM00078;BICR31	P61221	0.02753	huMAP3_02965.1	Head and Neck Carcinoma
SIDM00078;BICR31	P61289	-0.434405	huMAP3_00356.1	Head and Neck Carcinoma
SIDM00078;BICR31	P61586	-0.918805	huMAP3_00059.1	Head and Neck Carcinoma
SIDM00078;BICR31	P61769	-1.51227	huMAP3_01999.1	Head and Neck Carcinoma
SIDM00078;BICR31	P61803	-0.232815	huMAP3_00921.1	Head and Neck Carcinoma
SIDM00078;BICR31	P61923	-0.143775	huMAP3_04405.1	Head and Neck Carcinoma
SIDM00078;BICR31	P61956	2.14752	huMAP3_00864.1	Head and Neck Carcinoma
SIDM00078;BICR31	P61956	2.14752	huMAP3_01999.1	Head and Neck Carcinoma
SIDM00078;BICR31	P61960	-0.375555	huMAP3_03937.1	Head and Neck Carcinoma
SIDM00078;BICR31	P61966	1.10616	huMAP3_00819.1	Head and Neck Carcinoma
SIDM00078;BICR31	P61966	1.10616	huMAP3_04311.1	Head and Neck Carcinoma
SIDM00078;BICR31	P61970	-0.87564	huMAP3_01999.1	Head and Neck Carcinoma
SIDM00078;BICR31	P62136	0.44675	huMAP3_00020.1	Head and Neck Carcinoma
SIDM00078;BICR31	P62140	-0.165375	huMAP3_00020.1	Head and Neck Carcinoma
SIDM00078;BICR31	P62191	-0.461545	huMAP3_05064.1	Head and Neck Carcinoma
SIDM00078;BICR31	P62195	-0.121565	huMAP3_05064.1	Head and Neck Carcinoma
SIDM00078;BICR31	P62304	-0.42452	huMAP3_04549.1	Head and Neck Carcinoma
SIDM00078;BICR31	P62306	-0.582045	huMAP3_04549.1	Head and Neck Carcinoma
SIDM00078;BICR31	P62312	-0.291955	huMAP3_02465.1	Head and Neck Carcinoma
SIDM00078;BICR31	P62314	-0.313115	huMAP3_04549.1	Head and Neck Carcinoma
SIDM00078;BICR31	P62316	-0.551355	huMAP3_04549.1	Head and Neck Carcinoma
SIDM00078;BICR31	P62318	-0.528865	huMAP3_04549.1	Head and Neck Carcinoma
SIDM00078;BICR31	P62333	-0.197445	huMAP3_05064.1	Head and Neck Carcinoma
SIDM00078;BICR31	P62487	-0.35841	huMAP3_02594.1	Head and Neck Carcinoma
SIDM00078;BICR31	P62487	-0.35841	huMAP3_04499.1	Head and Neck Carcinoma
SIDM00078;BICR31	P62495	0.31884	huMAP3_03127.1	Head and Neck Carcinoma
SIDM00078;BICR31	P62633	0.579265	huMAP3_03610.1	Head and Neck Carcinoma
SIDM00078;BICR31	P62714	0.397199	huMAP3_05182.1	Head and Neck Carcinoma
SIDM00078;BICR31	P62750	-0.024725	huMAP3_02851.1	Head and Neck Carcinoma
SIDM00078;BICR31	P62805	-0.507645	huMAP3_01440.1	Head and Neck Carcinoma
SIDM00078;BICR31	P62820	-0.000355	huMAP3_01895.1	Head and Neck Carcinoma
SIDM00078;BICR31	P62820	-0.000355	huMAP3_02945.1	Head and Neck Carcinoma
SIDM00078;BICR31	P62826	0.067685	huMAP3_01999.1	Head and Neck Carcinoma
SIDM00078;BICR31	P62847	0.32242	huMAP3_01045.1	Head and Neck Carcinoma
SIDM00078;BICR31	P62854	0.425605	huMAP3_02851.1	Head and Neck Carcinoma
SIDM00078;BICR31	P62877	-0.07678	huMAP3_02953.1	Head and Neck Carcinoma
SIDM00078;BICR31	P62995	-0.578625	huMAP3_00489.1	Head and Neck Carcinoma
SIDM00078;BICR31	P63010	-0.033765	huMAP3_00432.1	Head and Neck Carcinoma
SIDM00078;BICR31	P63010	-0.033765	huMAP3_05120.1	Head and Neck Carcinoma
SIDM00078;BICR31	P63208	-0.713775	huMAP3_00161.1	Head and Neck Carcinoma
SIDM00078;BICR31	P63272	0.057595	huMAP3_04499.1	Head and Neck Carcinoma
SIDM00078;BICR31	P67870	-0.48449	huMAP3_01759.1	Head and Neck Carcinoma
SIDM00078;BICR31	P68036	-0.634485	huMAP3_03373.1	Head and Neck Carcinoma
SIDM00078;BICR31	P78318	-0.205325	huMAP3_05182.1	Head and Neck Carcinoma
SIDM00078;BICR31	P78332	-0.147185	huMAP3_01533.1	Head and Neck Carcinoma
SIDM00078;BICR31	P78332	-0.147185	huMAP3_04693.1	Head and Neck Carcinoma
SIDM00078;BICR31	P78344	0.320645	huMAP3_01276.1	Head and Neck Carcinoma
SIDM00078;BICR31	P78345	-1.87247	huMAP3_00441.1	Head and Neck Carcinoma
SIDM00078;BICR31	P78356	-0.101945	huMAP3_00550.1	Head and Neck Carcinoma
SIDM00078;BICR31	P78356	-0.101945	huMAP3_02291.1	Head and Neck Carcinoma
SIDM00078;BICR31	P78356	-0.101945	huMAP3_03481.1	Head and Neck Carcinoma
SIDM00078;BICR31	P78371	0.574805	huMAP3_03810.1	Head and Neck Carcinoma
SIDM00078;BICR31	P78406	0.082675	huMAP3_03647.1	Head and Neck Carcinoma
SIDM00078;BICR31	P80217	-0.538389	huMAP3_00697.1	Head and Neck Carcinoma
SIDM00078;BICR31	P82912	-1.56318	huMAP3_02367.1	Head and Neck Carcinoma
SIDM00078;BICR31	P82930	-0.746725	huMAP3_04115.1	Head and Neck Carcinoma
SIDM00078;BICR31	P82932	-1.67387	huMAP3_02367.1	Head and Neck Carcinoma
SIDM00078;BICR31	P82932	-1.67387	huMAP3_04652.1	Head and Neck Carcinoma
SIDM00078;BICR31	P82979	-0.085185	huMAP3_02771.1	Head and Neck Carcinoma
SIDM00078;BICR31	P82979	-0.085185	huMAP3_04932.1	Head and Neck Carcinoma
SIDM00078;BICR31	P83731	0.263525	huMAP3_02851.1	Head and Neck Carcinoma
SIDM00078;BICR31	P98082	3.8622	huMAP3_03408.1	Head and Neck Carcinoma
SIDM00078;BICR31	P98179	1.6619	huMAP3_01533.1	Head and Neck Carcinoma
SIDM00078;BICR31	P98179	1.6619	huMAP3_04693.1	Head and Neck Carcinoma
SIDM00078;BICR31	Q00653	1.43322	huMAP3_05441.1	Head and Neck Carcinoma
SIDM00078;BICR31	Q01167	-1.02822	huMAP3_00957.1	Head and Neck Carcinoma
SIDM00078;BICR31	Q01650	-2.2005	huMAP3_02620.1	Head and Neck Carcinoma
SIDM00078;BICR31	Q01780	-1.0415	huMAP3_05382.1	Head and Neck Carcinoma
SIDM00078;BICR31	Q01813	-1.63838	huMAP3_04277.1	Head and Neck Carcinoma
SIDM00078;BICR31	Q01970	-0.034005	huMAP3_04535.1	Head and Neck Carcinoma
SIDM00078;BICR31	Q02487	0.0904084	huMAP3_02965.1	Head and Neck Carcinoma
SIDM00078;BICR31	Q03164	-1.56786	huMAP3_00564.1	Head and Neck Carcinoma
SIDM00078;BICR31	Q03164	-1.56786	huMAP3_05226.1	Head and Neck Carcinoma
SIDM00078;BICR31	Q04206	-0.373185	huMAP3_05441.1	Head and Neck Carcinoma
SIDM00078;BICR31	Q04323	-0.082875	huMAP3_05292.1	Head and Neck Carcinoma
SIDM00078;BICR31	Q04864	0.242917	huMAP3_05441.1	Head and Neck Carcinoma
SIDM00078;BICR31	Q05048	0.090285	huMAP3_00102.1	Head and Neck Carcinoma
SIDM00078;BICR31	Q05048	0.090285	huMAP3_03810.1	Head and Neck Carcinoma
SIDM00078;BICR31	Q05086	0.331885	huMAP3_05064.1	Head and Neck Carcinoma
SIDM00078;BICR31	Q05519	-0.600665	huMAP3_00347.1	Head and Neck Carcinoma
SIDM00078;BICR31	Q05639	1.78314	huMAP3_00469.1	Head and Neck Carcinoma
SIDM00078;BICR31	Q05682	2.84986	huMAP3_02119.1	Head and Neck Carcinoma
SIDM00078;BICR31	Q05682	2.84986	huMAP3_03762.1	Head and Neck Carcinoma
SIDM00078;BICR31	Q06265	-0.64703	huMAP3_05382.1	Head and Neck Carcinoma
SIDM00078;BICR31	Q06323	0.040375	huMAP3_00356.1	Head and Neck Carcinoma
SIDM00078;BICR31	Q07866	-0.0327	huMAP3_04401.1	Head and Neck Carcinoma
SIDM00078;BICR31	Q08257	-0.911825	huMAP3_00213.1	Head and Neck Carcinoma
SIDM00078;BICR31	Q08431	-0.883596	huMAP3_02261.1	Head and Neck Carcinoma
SIDM00078;BICR31	Q09028	-0.613045	huMAP3_00206.1	Head and Neck Carcinoma
SIDM00078;BICR31	Q09161	-0.32168	huMAP3_00714.1	Head and Neck Carcinoma
SIDM00078;BICR31	Q09161	-0.32168	huMAP3_03962.1	Head and Neck Carcinoma
SIDM00078;BICR31	Q10469	-1.08675	huMAP3_03744.1	Head and Neck Carcinoma
SIDM00078;BICR31	Q10567	0.039705	huMAP3_00819.1	Head and Neck Carcinoma
SIDM00078;BICR31	Q10567	0.039705	huMAP3_04311.1	Head and Neck Carcinoma
SIDM00078;BICR31	Q10570	0.154145	huMAP3_00102.1	Head and Neck Carcinoma
SIDM00078;BICR31	Q12765	-1.70442	huMAP3_00864.1	Head and Neck Carcinoma
SIDM00078;BICR31	Q12789	-0.456445	huMAP3_01637.1	Head and Neck Carcinoma
SIDM00078;BICR31	Q12802	-0.56973	huMAP3_01849.1	Head and Neck Carcinoma
SIDM00078;BICR31	Q12824	-0.279665	huMAP3_03221.1	Head and Neck Carcinoma
SIDM00078;BICR31	Q12830	0.653245	huMAP3_00206.1	Head and Neck Carcinoma
SIDM00078;BICR31	Q12849	-1.78041	huMAP3_02851.1	Head and Neck Carcinoma
SIDM00078;BICR31	Q12873	-0.028655	huMAP3_03905.1	Head and Neck Carcinoma
SIDM00078;BICR31	Q12874	-0.375165	huMAP3_04549.1	Head and Neck Carcinoma
SIDM00078;BICR31	Q12904	0.039045	huMAP3_02637.1	Head and Neck Carcinoma
SIDM00078;BICR31	Q12913	-0.813144	huMAP3_02703.1	Head and Neck Carcinoma
SIDM00078;BICR31	Q12913	-0.813144	huMAP3_02887.1	Head and Neck Carcinoma
SIDM00078;BICR31	Q12913	-0.813144	huMAP3_04041.1	Head and Neck Carcinoma
SIDM00078;BICR31	Q12913	-0.813144	huMAP3_04390.1	Head and Neck Carcinoma
SIDM00078;BICR31	Q12959	-0.654125	huMAP3_05036.1	Head and Neck Carcinoma
SIDM00078;BICR31	Q12962	-1.70426	huMAP3_00902.1	Head and Neck Carcinoma
SIDM00078;BICR31	Q12972	-0.38662	huMAP3_02357.1	Head and Neck Carcinoma
SIDM00078;BICR31	Q12981	-1.66374	huMAP3_03203.1	Head and Neck Carcinoma
SIDM00078;BICR31	Q12996	-0.161375	huMAP3_00102.1	Head and Neck Carcinoma
SIDM00078;BICR31	Q13084	-1.87815	huMAP3_01856.1	Head and Neck Carcinoma
SIDM00078;BICR31	Q13084	-1.87815	huMAP3_02720.1	Head and Neck Carcinoma
SIDM00078;BICR31	Q13084	-1.87815	huMAP3_03763.1	Head and Neck Carcinoma
SIDM00078;BICR31	Q13111	-1.92134	huMAP3_01440.1	Head and Neck Carcinoma
SIDM00078;BICR31	Q13136	-1.89379	huMAP3_00935.1	Head and Neck Carcinoma
SIDM00078;BICR31	Q13151	-0.29323	huMAP3_01655.1	Head and Neck Carcinoma
SIDM00078;BICR31	Q13151	-0.29323	huMAP3_04752.1	Head and Neck Carcinoma
SIDM00078;BICR31	Q13153	1.27299	huMAP3_05415.1	Head and Neck Carcinoma
SIDM00078;BICR31	Q13155	-0.238695	huMAP3_02637.1	Head and Neck Carcinoma
SIDM00078;BICR31	Q13177	-1.02995	huMAP3_05415.1	Head and Neck Carcinoma
SIDM00078;BICR31	Q13200	-0.095365	huMAP3_05064.1	Head and Neck Carcinoma
SIDM00078;BICR31	Q13232	-0.56149	huMAP3_04679.1	Head and Neck Carcinoma
SIDM00078;BICR31	Q13283	0.162715	huMAP3_01928.1	Head and Neck Carcinoma
SIDM00078;BICR31	Q13283	0.162715	huMAP3_03324.1	Head and Neck Carcinoma
SIDM00078;BICR31	Q13287	-0.76267	huMAP3_00697.1	Head and Neck Carcinoma
SIDM00078;BICR31	Q13347	-0.069125	huMAP3_01276.1	Head and Neck Carcinoma
SIDM00078;BICR31	Q13371	-0.815164	huMAP3_04396.1	Head and Neck Carcinoma
SIDM00078;BICR31	Q13405	-2.01909	huMAP3_03852.1	Head and Neck Carcinoma
SIDM00078;BICR31	Q13405	-2.01909	huMAP3_04652.1	Head and Neck Carcinoma
SIDM00078;BICR31	Q13409	-0.502435	huMAP3_02226.1	Head and Neck Carcinoma
SIDM00078;BICR31	Q13418	0.72562	huMAP3_04827.1	Head and Neck Carcinoma
SIDM00078;BICR31	Q13442	0.491345	huMAP3_02515.1	Head and Neck Carcinoma
SIDM00078;BICR31	Q13488	-0.49823	huMAP3_01501.1	Head and Neck Carcinoma
SIDM00078;BICR31	Q13492	0.264465	huMAP3_03408.1	Head and Neck Carcinoma
SIDM00078;BICR31	Q13503	0.140902	huMAP3_02730.1	Head and Neck Carcinoma
SIDM00078;BICR31	Q13547	-0.5748	huMAP3_01287.1	Head and Neck Carcinoma
SIDM00078;BICR31	Q13561	-0.194605	huMAP3_04946.1	Head and Neck Carcinoma
SIDM00078;BICR31	Q13573	-0.335685	huMAP3_00309.1	Head and Neck Carcinoma
SIDM00078;BICR31	Q13573	-0.335685	huMAP3_03019.1	Head and Neck Carcinoma
SIDM00078;BICR31	Q13595	0.310595	huMAP3_02367.1	Head and Neck Carcinoma
SIDM00078;BICR31	Q13596	0.145435	huMAP3_02481.1	Head and Neck Carcinoma
SIDM00078;BICR31	Q13616	0.19356	huMAP3_00161.1	Head and Neck Carcinoma
SIDM00078;BICR31	Q13619	-0.0858904	huMAP3_02953.1	Head and Neck Carcinoma
SIDM00078;BICR31	Q13620	-1.97901	huMAP3_02953.1	Head and Neck Carcinoma
SIDM00078;BICR31	Q13636	1.79828	huMAP3_01895.1	Head and Neck Carcinoma
SIDM00078;BICR31	Q13740	-2.99791	huMAP3_02703.1	Head and Neck Carcinoma
SIDM00078;BICR31	Q13740	-2.99791	huMAP3_02887.1	Head and Neck Carcinoma
SIDM00078;BICR31	Q13769	0.34066	huMAP3_02553.1	Head and Neck Carcinoma
SIDM00078;BICR31	Q13769	0.34066	huMAP3_02771.1	Head and Neck Carcinoma
SIDM00078;BICR31	Q13769	0.34066	huMAP3_04932.1	Head and Neck Carcinoma
SIDM00078;BICR31	Q13838	0.09697	huMAP3_01665.1	Head and Neck Carcinoma
SIDM00078;BICR31	Q13838	0.09697	huMAP3_02019.1	Head and Neck Carcinoma
SIDM00078;BICR31	Q13838	0.09697	huMAP3_04872.1	Head and Neck Carcinoma
SIDM00078;BICR31	Q13838	0.09697	huMAP3_04932.1	Head and Neck Carcinoma
SIDM00078;BICR31	Q13868	-0.64146	huMAP3_05382.1	Head and Neck Carcinoma
SIDM00078;BICR31	Q13901	-0.404345	huMAP3_05382.1	Head and Neck Carcinoma
SIDM00078;BICR31	Q14103	-1.17393	huMAP3_01655.1	Head and Neck Carcinoma
SIDM00078;BICR31	Q14108	-0.831495	huMAP3_05184.1	Head and Neck Carcinoma
SIDM00078;BICR31	Q14141	-0.0871423	huMAP3_02362.1	Head and Neck Carcinoma
SIDM00078;BICR31	Q14152	0.54076	huMAP3_01276.1	Head and Neck Carcinoma
SIDM00078;BICR31	Q14155	0.414395	huMAP3_05415.1	Head and Neck Carcinoma
SIDM00078;BICR31	Q14161	0.217983	huMAP3_05415.1	Head and Neck Carcinoma
SIDM00078;BICR31	Q14166	0.196915	huMAP3_00469.1	Head and Neck Carcinoma
SIDM00078;BICR31	Q14181	-0.742258	huMAP3_02748.1	Head and Neck Carcinoma
SIDM00078;BICR31	Q14192	0.655615	huMAP3_00551.1	Head and Neck Carcinoma
SIDM00078;BICR31	Q14194	-0.0212475	huMAP3_00051.1	Head and Neck Carcinoma
SIDM00078;BICR31	Q14195	1.37151	huMAP3_00051.1	Head and Neck Carcinoma
SIDM00078;BICR31	Q14197	-2.19299	huMAP3_01856.1	Head and Neck Carcinoma
SIDM00078;BICR31	Q14197	-2.19299	huMAP3_04652.1	Head and Neck Carcinoma
SIDM00078;BICR31	Q14202	-1.37299	huMAP3_00780.1	Head and Neck Carcinoma
SIDM00078;BICR31	Q14203	0.033015	huMAP3_04946.1	Head and Neck Carcinoma
SIDM00078;BICR31	Q14204	-0.199785	huMAP3_02226.1	Head and Neck Carcinoma
SIDM00078;BICR31	Q14257	-0.55617	huMAP3_04958.1	Head and Neck Carcinoma
SIDM00078;BICR31	Q14258	-1.75268	huMAP3_00349.1	Head and Neck Carcinoma
SIDM00078;BICR31	Q14444	-0.179625	huMAP3_01928.1	Head and Neck Carcinoma
SIDM00078;BICR31	Q14558	0.993805	huMAP3_01114.1	Head and Neck Carcinoma
SIDM00078;BICR31	Q14562	0.00284	huMAP3_03019.1	Head and Neck Carcinoma
SIDM00078;BICR31	Q14566	0.316125	huMAP3_00154.1	Head and Neck Carcinoma
SIDM00078;BICR31	Q14651	-1.11616	huMAP3_03533.1	Head and Neck Carcinoma
SIDM00078;BICR31	Q14676	-2.45172	huMAP3_01443.1	Head and Neck Carcinoma
SIDM00078;BICR31	Q14677	-0.05701	huMAP3_05120.1	Head and Neck Carcinoma
SIDM00078;BICR31	Q14683	-0.556145	huMAP3_00229.1	Head and Neck Carcinoma
SIDM00078;BICR31	Q14690	-0.168715	huMAP3_02116.1	Head and Neck Carcinoma
SIDM00078;BICR31	Q14692	0.031685	huMAP3_04293.1	Head and Neck Carcinoma
SIDM00078;BICR31	Q14738	-0.27839	huMAP3_05182.1	Head and Neck Carcinoma
SIDM00078;BICR31	Q14746	-0.111313	huMAP3_04294.1	Head and Neck Carcinoma
SIDM00078;BICR31	Q14789	-2.40685	huMAP3_04392.1	Head and Neck Carcinoma
SIDM00078;BICR31	Q14839	-0.31222	huMAP3_03905.1	Head and Neck Carcinoma
SIDM00078;BICR31	Q14966	0.173625	huMAP3_01533.1	Head and Neck Carcinoma
SIDM00078;BICR31	Q14966	0.173625	huMAP3_02281.1	Head and Neck Carcinoma
SIDM00078;BICR31	Q14966	0.173625	huMAP3_04693.1	Head and Neck Carcinoma
SIDM00078;BICR31	Q14978	0.145395	huMAP3_02291.1	Head and Neck Carcinoma
SIDM00078;BICR31	Q14997	-0.00992764	huMAP3_00356.1	Head and Neck Carcinoma
SIDM00078;BICR31	Q14BN4	-2.28241	huMAP3_00935.1	Head and Neck Carcinoma
SIDM00078;BICR31	Q15003	-0.412755	huMAP3_03084.1	Head and Neck Carcinoma
SIDM00078;BICR31	Q15006	-0.083855	huMAP3_03281.1	Head and Neck Carcinoma
SIDM00078;BICR31	Q15008	-0.33421	huMAP3_05064.1	Head and Neck Carcinoma
SIDM00078;BICR31	Q15018	1.33702	huMAP3_01447.1	Head and Neck Carcinoma
SIDM00078;BICR31	Q15018	1.33702	huMAP3_02592.1	Head and Neck Carcinoma
SIDM00078;BICR31	Q15019	-0.452395	huMAP3_02362.1	Head and Neck Carcinoma
SIDM00078;BICR31	Q15021	0.24499	huMAP3_03084.1	Head and Neck Carcinoma
SIDM00078;BICR31	Q15024	-0.82777	huMAP3_05382.1	Head and Neck Carcinoma
SIDM00078;BICR31	Q15029	0.143915	huMAP3_00424.1	Head and Neck Carcinoma
SIDM00078;BICR31	Q15029	0.143915	huMAP3_00960.1	Head and Neck Carcinoma
SIDM00078;BICR31	Q15046	-0.194195	huMAP3_02637.1	Head and Neck Carcinoma
SIDM00078;BICR31	Q15061	0.540485	huMAP3_01743.1	Head and Neck Carcinoma
SIDM00078;BICR31	Q15070	-2.05414	huMAP3_00983.1	Head and Neck Carcinoma
SIDM00078;BICR31	Q15070	-2.05414	huMAP3_03763.1	Head and Neck Carcinoma
SIDM00078;BICR31	Q15118	-0.510373	huMAP3_04704.1	Head and Neck Carcinoma
SIDM00078;BICR31	Q15118	-0.510373	huMAP3_04919.1	Head and Neck Carcinoma
SIDM00078;BICR31	Q15120	1.85695	huMAP3_04704.1	Head and Neck Carcinoma
SIDM00078;BICR31	Q15120	1.85695	huMAP3_04919.1	Head and Neck Carcinoma
SIDM00078;BICR31	Q15223	0.880426	huMAP3_01687.1	Head and Neck Carcinoma
SIDM00078;BICR31	Q15223	0.880426	huMAP3_01717.1	Head and Neck Carcinoma
SIDM00078;BICR31	Q15223	0.880426	huMAP3_02607.1	Head and Neck Carcinoma
SIDM00078;BICR31	Q15223	0.880426	huMAP3_04614.1	Head and Neck Carcinoma
SIDM00078;BICR31	Q15257	-0.40274	huMAP3_02666.1	Head and Neck Carcinoma
SIDM00078;BICR31	Q15287	-0.431665	huMAP3_00373.1	Head and Neck Carcinoma
SIDM00078;BICR31	Q15287	-0.431665	huMAP3_00489.1	Head and Neck Carcinoma
SIDM00078;BICR31	Q15287	-0.431665	huMAP3_02739.1	Head and Neck Carcinoma
SIDM00078;BICR31	Q15291	0.080835	huMAP3_00564.1	Head and Neck Carcinoma
SIDM00078;BICR31	Q15291	0.080835	huMAP3_05226.1	Head and Neck Carcinoma
SIDM00078;BICR31	Q15293	-0.704415	huMAP3_04958.1	Head and Neck Carcinoma
SIDM00078;BICR31	Q15363	-0.370585	huMAP3_04392.1	Head and Neck Carcinoma
SIDM00078;BICR31	Q15393	-0.280555	huMAP3_04549.1	Head and Neck Carcinoma
SIDM00078;BICR31	Q15398	-0.414703	huMAP3_01999.1	Head and Neck Carcinoma
SIDM00078;BICR31	Q15404	0.30746	huMAP3_04827.1	Head and Neck Carcinoma
SIDM00078;BICR31	Q15427	-0.488635	huMAP3_04549.1	Head and Neck Carcinoma
SIDM00078;BICR31	Q15428	-0.473715	huMAP3_04549.1	Head and Neck Carcinoma
SIDM00078;BICR31	Q15434	-0.203056	huMAP3_03852.1	Head and Neck Carcinoma
SIDM00078;BICR31	Q15435	-0.7593	huMAP3_00020.1	Head and Neck Carcinoma
SIDM00078;BICR31	Q15436	-0.027075	huMAP3_00065.1	Head and Neck Carcinoma
SIDM00078;BICR31	Q15436	-0.027075	huMAP3_00707.1	Head and Neck Carcinoma
SIDM00078;BICR31	Q15437	0.00828	huMAP3_00065.1	Head and Neck Carcinoma
SIDM00078;BICR31	Q15437	0.00828	huMAP3_00707.1	Head and Neck Carcinoma
SIDM00078;BICR31	Q15459	-0.522035	huMAP3_04549.1	Head and Neck Carcinoma
SIDM00078;BICR31	Q15477	-1.09715	huMAP3_01535.1	Head and Neck Carcinoma
SIDM00078;BICR31	Q15528	-0.548728	huMAP3_02730.1	Head and Neck Carcinoma
SIDM00078;BICR31	Q15532	0.699902	huMAP3_03221.1	Head and Neck Carcinoma
SIDM00078;BICR31	Q15648	-2.33044	huMAP3_02730.1	Head and Neck Carcinoma
SIDM00078;BICR31	Q15738	-1.85053	huMAP3_01245.1	Head and Neck Carcinoma
SIDM00078;BICR31	Q15750	-0.345	huMAP3_05292.1	Head and Neck Carcinoma
SIDM00078;BICR31	Q15843	-0.945475	huMAP3_05041.1	Head and Neck Carcinoma
SIDM00078;BICR31	Q15906	0.224759	huMAP3_04650.1	Head and Neck Carcinoma
SIDM00078;BICR31	Q15942	-1.32744	huMAP3_00207.1	Head and Neck Carcinoma
SIDM00078;BICR31	Q16181	-0.359755	huMAP3_02362.1	Head and Neck Carcinoma
SIDM00078;BICR31	Q16186	-0.518795	huMAP3_05064.1	Head and Neck Carcinoma
SIDM00078;BICR31	Q16204	-1.60685	huMAP3_05182.1	Head and Neck Carcinoma
SIDM00078;BICR31	Q16401	0.205205	huMAP3_05064.1	Head and Neck Carcinoma
SIDM00078;BICR31	Q16512	-1.59261	huMAP3_04294.1	Head and Neck Carcinoma
SIDM00078;BICR31	Q16540	-2.30911	huMAP3_00983.1	Head and Neck Carcinoma
SIDM00078;BICR31	Q16540	-2.30911	huMAP3_03763.1	Head and Neck Carcinoma
SIDM00078;BICR31	Q16555	-0.558275	huMAP3_00051.1	Head and Neck Carcinoma
SIDM00078;BICR31	Q16626	-0.098624	huMAP3_04311.1	Head and Neck Carcinoma
SIDM00078;BICR31	Q16630	-0.253745	huMAP3_01577.1	Head and Neck Carcinoma
SIDM00078;BICR31	Q16637	-2.20571	huMAP3_04549.1	Head and Neck Carcinoma
SIDM00078;BICR31	Q16698	-1.95509	huMAP3_00934.1	Head and Neck Carcinoma
SIDM00078;BICR31	Q16698	-1.95509	huMAP3_01535.1	Head and Neck Carcinoma
SIDM00078;BICR31	Q16718	-1.8814	huMAP3_02819.1	Head and Neck Carcinoma
SIDM00078;BICR31	Q16740	-0.463555	huMAP3_00573.1	Head and Neck Carcinoma
SIDM00078;BICR31	Q16774	-2.19418	huMAP3_02385.1	Head and Neck Carcinoma
SIDM00078;BICR31	Q16795	-1.84569	huMAP3_02819.1	Head and Neck Carcinoma
SIDM00078;BICR31	Q16822	0.730225	huMAP3_00213.1	Head and Neck Carcinoma
SIDM00078;BICR31	Q16822	0.730225	huMAP3_02385.1	Head and Neck Carcinoma
SIDM00078;BICR31	Q16864	-0.64448	huMAP3_01501.1	Head and Neck Carcinoma
SIDM00078;BICR31	Q16891	-0.83192	huMAP3_02950.1	Head and Neck Carcinoma
SIDM00078;BICR31	Q32P41	-0.667149	huMAP3_02385.1	Head and Neck Carcinoma
SIDM00078;BICR31	Q3B726	-2.24093	huMAP3_00807.1	Head and Neck Carcinoma
SIDM00078;BICR31	Q3MHD2	0.253145	huMAP3_00480.1	Head and Neck Carcinoma
SIDM00078;BICR31	Q3MHD2	0.253145	huMAP3_00574.1	Head and Neck Carcinoma
SIDM00078;BICR31	Q3MHD2	0.253145	huMAP3_02526.1	Head and Neck Carcinoma
SIDM00078;BICR31	Q4G0F5	0.164817	huMAP3_01277.1	Head and Neck Carcinoma
SIDM00078;BICR31	Q4VXU2	0.37816	huMAP3_00714.1	Head and Neck Carcinoma
SIDM00078;BICR31	Q4VXU2	0.37816	huMAP3_03127.1	Head and Neck Carcinoma
SIDM00078;BICR31	Q4VXU2	0.37816	huMAP3_03962.1	Head and Neck Carcinoma
SIDM00078;BICR31	Q53EL6	-1.50781	huMAP3_03088.1	Head and Neck Carcinoma
SIDM00078;BICR31	Q53EL6	-1.50781	huMAP3_05184.1	Head and Neck Carcinoma
SIDM00078;BICR31	Q53F19	-2.5e-05	huMAP3_04872.1	Head and Neck Carcinoma
SIDM00078;BICR31	Q53GS7	-1.49375	huMAP3_03647.1	Head and Neck Carcinoma
SIDM00078;BICR31	Q53HC9	-1.57434	huMAP3_03896.1	Head and Neck Carcinoma
SIDM00078;BICR31	Q53TN4	-0.143824	huMAP3_01609.1	Head and Neck Carcinoma
SIDM00078;BICR31	Q567U6	0.312372	huMAP3_01290.1	Head and Neck Carcinoma
SIDM00078;BICR31	Q5F1R6	1.64285	huMAP3_04135.1	Head and Neck Carcinoma
SIDM00078;BICR31	Q5H9R7	-0.454325	huMAP3_01958.1	Head and Neck Carcinoma
SIDM00078;BICR31	Q5J8M3	0.00924	huMAP3_03281.1	Head and Neck Carcinoma
SIDM00078;BICR31	Q5JS54	1.60734	huMAP3_00356.1	Head and Neck Carcinoma
SIDM00078;BICR31	Q5JSZ5	1.04174	huMAP3_01276.1	Head and Neck Carcinoma
SIDM00078;BICR31	Q5JTH9	0.17481	huMAP3_01045.1	Head and Neck Carcinoma
SIDM00078;BICR31	Q5MIZ7	0.0701968	huMAP3_02666.1	Head and Neck Carcinoma
SIDM00078;BICR31	Q5RKV6	-0.773925	huMAP3_05382.1	Head and Neck Carcinoma
SIDM00078;BICR31	Q5SY16	-2.01156	huMAP3_03787.1	Head and Neck Carcinoma
SIDM00078;BICR31	Q5T653	-0.435475	huMAP3_00983.1	Head and Neck Carcinoma
SIDM00078;BICR31	Q5T653	-0.435475	huMAP3_03763.1	Head and Neck Carcinoma
SIDM00078;BICR31	Q5TEC6	-0.672418	huMAP3_01440.1	Head and Neck Carcinoma
SIDM00078;BICR31	Q5U5X0	-1.79821	huMAP3_01826.1	Head and Neck Carcinoma
SIDM00078;BICR31	Q5UCC4	-2.1653	huMAP3_03281.1	Head and Neck Carcinoma
SIDM00078;BICR31	Q5VSL9	-0.442918	huMAP3_00935.1	Head and Neck Carcinoma
SIDM00078;BICR31	Q5VT52	-0.826505	huMAP3_04499.1	Head and Neck Carcinoma
SIDM00078;BICR31	Q5VU43	-0.184832	huMAP3_00210.1	Head and Neck Carcinoma
SIDM00078;BICR31	Q5VZL5	-0.335547	huMAP3_00780.1	Head and Neck Carcinoma
SIDM00078;BICR31	Q5VZL5	-0.335547	huMAP3_03699.1	Head and Neck Carcinoma
SIDM00078;BICR31	Q5ZPR3	-0.823206	huMAP3_01717.1	Head and Neck Carcinoma
SIDM00078;BICR31	Q5ZPR3	-0.823206	huMAP3_02887.1	Head and Neck Carcinoma
SIDM00078;BICR31	Q5ZPR3	-0.823206	huMAP3_04041.1	Head and Neck Carcinoma
SIDM00078;BICR31	Q68CP9	-0.223235	huMAP3_03221.1	Head and Neck Carcinoma
SIDM00078;BICR31	Q68EM7	0.706855	huMAP3_01443.1	Head and Neck Carcinoma
SIDM00078;BICR31	Q69YN2	0.629525	huMAP3_00309.1	Head and Neck Carcinoma
SIDM00078;BICR31	Q6F5E8	-0.555487	huMAP3_02458.1	Head and Neck Carcinoma
SIDM00078;BICR31	Q6FI81	-0.107395	huMAP3_04338.1	Head and Neck Carcinoma
SIDM00078;BICR31	Q6I9Y2	-0.07904	huMAP3_02019.1	Head and Neck Carcinoma
SIDM00078;BICR31	Q6I9Y2	-0.07904	huMAP3_02553.1	Head and Neck Carcinoma
SIDM00078;BICR31	Q6I9Y2	-0.07904	huMAP3_04872.1	Head and Neck Carcinoma
SIDM00078;BICR31	Q6I9Y2	-0.07904	huMAP3_04932.1	Head and Neck Carcinoma
SIDM00078;BICR31	Q6IN85	0.763985	huMAP3_02666.1	Head and Neck Carcinoma
SIDM00078;BICR31	Q6IQ22	-0.288821	huMAP3_01895.1	Head and Neck Carcinoma
SIDM00078;BICR31	Q6NZY4	-0.813585	huMAP3_05382.1	Head and Neck Carcinoma
SIDM00078;BICR31	Q6P087	-0.00961129	huMAP3_01856.1	Head and Neck Carcinoma
SIDM00078;BICR31	Q6P087	-0.00961129	huMAP3_02985.1	Head and Neck Carcinoma
SIDM00078;BICR31	Q6P161	0.124277	huMAP3_00983.1	Head and Neck Carcinoma
SIDM00078;BICR31	Q6P161	0.124277	huMAP3_01856.1	Head and Neck Carcinoma
SIDM00078;BICR31	Q6P161	0.124277	huMAP3_04652.1	Head and Neck Carcinoma
SIDM00078;BICR31	Q6P1K2	-0.522781	huMAP3_01824.1	Head and Neck Carcinoma
SIDM00078;BICR31	Q6P1L8	-1.77537	huMAP3_00983.1	Head and Neck Carcinoma
SIDM00078;BICR31	Q6P1L8	-1.77537	huMAP3_01856.1	Head and Neck Carcinoma
SIDM00078;BICR31	Q6P1L8	-1.77537	huMAP3_04652.1	Head and Neck Carcinoma
SIDM00078;BICR31	Q6P2Q9	-0.200525	huMAP3_00960.1	Head and Neck Carcinoma
SIDM00078;BICR31	Q6P587	-0.187635	huMAP3_02385.1	Head and Neck Carcinoma
SIDM00078;BICR31	Q6P6C2	-0.288655	huMAP3_02553.1	Head and Neck Carcinoma
SIDM00078;BICR31	Q6P6C2	-0.288655	huMAP3_04023.1	Head and Neck Carcinoma
SIDM00078;BICR31	Q6P6C2	-0.288655	huMAP3_04872.1	Head and Neck Carcinoma
SIDM00078;BICR31	Q6P6C2	-0.288655	huMAP3_05165.1	Head and Neck Carcinoma
SIDM00078;BICR31	Q6P9B6	-1.11903	huMAP3_04853.1	Head and Neck Carcinoma
SIDM00078;BICR31	Q6PD74	-0.376091	huMAP3_00432.1	Head and Neck Carcinoma
SIDM00078;BICR31	Q6PD74	-0.376091	huMAP3_05120.1	Head and Neck Carcinoma
SIDM00078;BICR31	Q6PGP7	-1.22244	huMAP3_00703.1	Head and Neck Carcinoma
SIDM00078;BICR31	Q6PJG2	-0.429935	huMAP3_01287.1	Head and Neck Carcinoma
SIDM00078;BICR31	Q6PJW8	-0.82527	huMAP3_02357.1	Head and Neck Carcinoma
SIDM00078;BICR31	Q6RFH5	-0.003555	huMAP3_01045.1	Head and Neck Carcinoma
SIDM00078;BICR31	Q6SPF0	-1.67306	huMAP3_00703.1	Head and Neck Carcinoma
SIDM00078;BICR31	Q6UN15	0.067505	huMAP3_00102.1	Head and Neck Carcinoma
SIDM00078;BICR31	Q6UXV4	-1.78492	huMAP3_02950.1	Head and Neck Carcinoma
SIDM00078;BICR31	Q6UXV4	-1.78492	huMAP3_03035.1	Head and Neck Carcinoma
SIDM00078;BICR31	Q6Y7W6	-0.682575	huMAP3_01928.1	Head and Neck Carcinoma
SIDM00078;BICR31	Q6Y7W6	-0.682575	huMAP3_03324.1	Head and Neck Carcinoma
SIDM00078;BICR31	Q6ZUT6	-0.134683	huMAP3_02553.1	Head and Neck Carcinoma
SIDM00078;BICR31	Q6ZUT6	-0.134683	huMAP3_02771.1	Head and Neck Carcinoma
SIDM00078;BICR31	Q6ZUT6	-0.134683	huMAP3_05165.1	Head and Neck Carcinoma
SIDM00078;BICR31	Q70E73	1.62632	huMAP3_02474.1	Head and Neck Carcinoma
SIDM00078;BICR31	Q712K3	1.75078	huMAP3_03088.1	Head and Neck Carcinoma
SIDM00078;BICR31	Q712K3	1.75078	huMAP3_04044.1	Head and Neck Carcinoma
SIDM00078;BICR31	Q71UM5	1.99809	huMAP3_01535.1	Head and Neck Carcinoma
SIDM00078;BICR31	Q7KZ85	-0.108395	huMAP3_04499.1	Head and Neck Carcinoma
SIDM00078;BICR31	Q7L014	-0.859205	huMAP3_04549.1	Head and Neck Carcinoma
SIDM00078;BICR31	Q7L0Y3	-2.39	huMAP3_00934.1	Head and Neck Carcinoma
SIDM00078;BICR31	Q7L1Q6	0.570125	huMAP3_00951.1	Head and Neck Carcinoma
SIDM00078;BICR31	Q7L1Q6	0.570125	huMAP3_03231.1	Head and Neck Carcinoma
SIDM00078;BICR31	Q7L2H7	0.477465	huMAP3_01276.1	Head and Neck Carcinoma
SIDM00078;BICR31	Q7L576	0.118355	huMAP3_02474.1	Head and Neck Carcinoma
SIDM00078;BICR31	Q7L592	-2.74029	huMAP3_01826.1	Head and Neck Carcinoma
SIDM00078;BICR31	Q7L5N1	0.221705	huMAP3_05041.1	Head and Neck Carcinoma
SIDM00078;BICR31	Q7L7X3	1.86128	huMAP3_01936.1	Head and Neck Carcinoma
SIDM00078;BICR31	Q7L7X3	1.86128	huMAP3_02705.1	Head and Neck Carcinoma
SIDM00078;BICR31	Q7RTV0	-0.257755	huMAP3_04549.1	Head and Neck Carcinoma
SIDM00078;BICR31	Q7Z2W9	-1.97973	huMAP3_01856.1	Head and Neck Carcinoma
SIDM00078;BICR31	Q7Z2W9	-1.97973	huMAP3_04652.1	Head and Neck Carcinoma
SIDM00078;BICR31	Q7Z3C6	-1.87418	huMAP3_04870.1	Head and Neck Carcinoma
SIDM00078;BICR31	Q7Z3K3	-0.55278	huMAP3_03699.1	Head and Neck Carcinoma
SIDM00078;BICR31	Q7Z3T8	-0.426156	huMAP3_02357.1	Head and Neck Carcinoma
SIDM00078;BICR31	Q7Z406	-1.94957	huMAP3_03184.1	Head and Neck Carcinoma
SIDM00078;BICR31	Q7Z417	0.593865	huMAP3_00480.1	Head and Neck Carcinoma
SIDM00078;BICR31	Q7Z417	0.593865	huMAP3_00574.1	Head and Neck Carcinoma
SIDM00078;BICR31	Q7Z417	0.593865	huMAP3_02526.1	Head and Neck Carcinoma
SIDM00078;BICR31	Q7Z5K2	-0.77242	huMAP3_00229.1	Head and Neck Carcinoma
SIDM00078;BICR31	Q7Z739	0.641385	huMAP3_00843.1	Head and Neck Carcinoma
SIDM00078;BICR31	Q7Z7F7	-1.77565	huMAP3_00983.1	Head and Neck Carcinoma
SIDM00078;BICR31	Q7Z7F7	-1.77565	huMAP3_01856.1	Head and Neck Carcinoma
SIDM00078;BICR31	Q7Z7F7	-1.77565	huMAP3_04652.1	Head and Neck Carcinoma
SIDM00078;BICR31	Q7Z7H5	-0.256445	huMAP3_04392.1	Head and Neck Carcinoma
SIDM00078;BICR31	Q7Z7H8	-1.22278	huMAP3_01856.1	Head and Neck Carcinoma
SIDM00078;BICR31	Q7Z7H8	-1.22278	huMAP3_03763.1	Head and Neck Carcinoma
SIDM00078;BICR31	Q86TB9	-1.62767	huMAP3_02465.1	Head and Neck Carcinoma
SIDM00078;BICR31	Q86TS9	-1.36739	huMAP3_00983.1	Head and Neck Carcinoma
SIDM00078;BICR31	Q86TS9	-1.36739	huMAP3_03763.1	Head and Neck Carcinoma
SIDM00078;BICR31	Q86U38	-1.32388	huMAP3_00951.1	Head and Neck Carcinoma
SIDM00078;BICR31	Q86U86	0.145685	huMAP3_03221.1	Head and Neck Carcinoma
SIDM00078;BICR31	Q86U90	1.25561	huMAP3_00305.1	Head and Neck Carcinoma
SIDM00078;BICR31	Q86UK7	-1.85426	huMAP3_00843.1	Head and Neck Carcinoma
SIDM00078;BICR31	Q86UU1	2.58978	huMAP3_01381.1	Head and Neck Carcinoma
SIDM00078;BICR31	Q86UY8	-0.415519	huMAP3_05415.1	Head and Neck Carcinoma
SIDM00078;BICR31	Q86V81	-0.255655	huMAP3_00936.1	Head and Neck Carcinoma
SIDM00078;BICR31	Q86V81	-0.255655	huMAP3_04023.1	Head and Neck Carcinoma
SIDM00078;BICR31	Q86V81	-0.255655	huMAP3_04872.1	Head and Neck Carcinoma
SIDM00078;BICR31	Q86V81	-0.255655	huMAP3_04932.1	Head and Neck Carcinoma
SIDM00078;BICR31	Q86VP1	0.723639	huMAP3_05292.1	Head and Neck Carcinoma
SIDM00078;BICR31	Q86W42	0.2539	huMAP3_00936.1	Head and Neck Carcinoma
SIDM00078;BICR31	Q86W42	0.2539	huMAP3_04023.1	Head and Neck Carcinoma
SIDM00078;BICR31	Q86W42	0.2539	huMAP3_04872.1	Head and Neck Carcinoma
SIDM00078;BICR31	Q86W42	0.2539	huMAP3_04932.1	Head and Neck Carcinoma
SIDM00078;BICR31	Q86WR7	-0.112759	huMAP3_01936.1	Head and Neck Carcinoma
SIDM00078;BICR31	Q86WX3	-0.496045	huMAP3_02116.1	Head and Neck Carcinoma
SIDM00078;BICR31	Q86X83	-1.08043	huMAP3_01290.1	Head and Neck Carcinoma
SIDM00078;BICR31	Q86XL3	0.414295	huMAP3_05182.1	Head and Neck Carcinoma
SIDM00078;BICR31	Q86XP3	0.38028	huMAP3_04549.1	Head and Neck Carcinoma
SIDM00078;BICR31	Q86Y79	0.0456545	huMAP3_04958.1	Head and Neck Carcinoma
SIDM00078;BICR31	Q86YP4	-1.75733	huMAP3_03905.1	Head and Neck Carcinoma
SIDM00078;BICR31	Q8IUE6	-2.22818	huMAP3_03610.1	Head and Neck Carcinoma
SIDM00078;BICR31	Q8IUH3	-0.163103	huMAP3_03852.1	Head and Neck Carcinoma
SIDM00078;BICR31	Q8IUH3	-0.163103	huMAP3_03962.1	Head and Neck Carcinoma
SIDM00078;BICR31	Q8IUR0	-0.314407	huMAP3_04127.1	Head and Neck Carcinoma
SIDM00078;BICR31	Q8IVL5	-0.523696	huMAP3_01577.1	Head and Neck Carcinoma
SIDM00078;BICR31	Q8IVS2	-1.75281	huMAP3_02367.1	Head and Neck Carcinoma
SIDM00078;BICR31	Q8IVS2	-1.75281	huMAP3_02985.1	Head and Neck Carcinoma
SIDM00078;BICR31	Q8IW45	-0.150798	huMAP3_02111.1	Head and Neck Carcinoma
SIDM00078;BICR31	Q8IWA0	-1.58642	huMAP3_01743.1	Head and Neck Carcinoma
SIDM00078;BICR31	Q8IWR0	0.00991063	huMAP3_00843.1	Head and Neck Carcinoma
SIDM00078;BICR31	Q8IXH7	-0.375375	huMAP3_01088.1	Head and Neck Carcinoma
SIDM00078;BICR31	Q8IXK0	-0.854009	huMAP3_02464.1	Head and Neck Carcinoma
SIDM00078;BICR31	Q8IXM3	-0.618415	huMAP3_03763.1	Head and Neck Carcinoma
SIDM00078;BICR31	Q8IXT5	-1.97974	huMAP3_01533.1	Head and Neck Carcinoma
SIDM00078;BICR31	Q8IXT5	-1.97974	huMAP3_02281.1	Head and Neck Carcinoma
SIDM00078;BICR31	Q8IXT5	-1.97974	huMAP3_04693.1	Head and Neck Carcinoma
SIDM00078;BICR31	Q8IY18	-0.932291	huMAP3_04711.1	Head and Neck Carcinoma
SIDM00078;BICR31	Q8IY67	-0.183525	huMAP3_00551.1	Head and Neck Carcinoma
SIDM00078;BICR31	Q8IYD1	-0.328421	huMAP3_03127.1	Head and Neck Carcinoma
SIDM00078;BICR31	Q8IZA0	-1.32867	huMAP3_01717.1	Head and Neck Carcinoma
SIDM00078;BICR31	Q8IZA0	-1.32867	huMAP3_02887.1	Head and Neck Carcinoma
SIDM00078;BICR31	Q8IZP0	-0.39282	huMAP3_02474.1	Head and Neck Carcinoma
SIDM00078;BICR31	Q8IZV5	0.453762	huMAP3_01437.1	Head and Neck Carcinoma
SIDM00078;BICR31	Q8N1B4	-0.611231	huMAP3_03896.1	Head and Neck Carcinoma
SIDM00078;BICR31	Q8N392	1.49005	huMAP3_04535.1	Head and Neck Carcinoma
SIDM00078;BICR31	Q8N3E9	0.525284	huMAP3_00550.1	Head and Neck Carcinoma
SIDM00078;BICR31	Q8N3E9	0.525284	huMAP3_02291.1	Head and Neck Carcinoma
SIDM00078;BICR31	Q8N3E9	0.525284	huMAP3_03481.1	Head and Neck Carcinoma
SIDM00078;BICR31	Q8N3U4	-0.618605	huMAP3_00229.1	Head and Neck Carcinoma
SIDM00078;BICR31	Q8N3V7	0.0662205	huMAP3_04826.1	Head and Neck Carcinoma
SIDM00078;BICR31	Q8N4C8	-0.2251	huMAP3_00935.1	Head and Neck Carcinoma
SIDM00078;BICR31	Q8N4Q0	-0.0476069	huMAP3_03395.1	Head and Neck Carcinoma
SIDM00078;BICR31	Q8N5L8	1.19873	huMAP3_00441.1	Head and Neck Carcinoma
SIDM00078;BICR31	Q8N5M4	-0.262429	huMAP3_00161.1	Head and Neck Carcinoma
SIDM00078;BICR31	Q8N5N7	-2.13465	huMAP3_02720.1	Head and Neck Carcinoma
SIDM00078;BICR31	Q8N5N7	-2.13465	huMAP3_03763.1	Head and Neck Carcinoma
SIDM00078;BICR31	Q8N6T3	0.77983	huMAP3_05120.1	Head and Neck Carcinoma
SIDM00078;BICR31	Q8N766	0.167485	huMAP3_03281.1	Head and Neck Carcinoma
SIDM00078;BICR31	Q8N8S7	-0.58065	huMAP3_00207.1	Head and Neck Carcinoma
SIDM00078;BICR31	Q8N954	-0.620016	huMAP3_04549.1	Head and Neck Carcinoma
SIDM00078;BICR31	Q8N983	-0.735905	huMAP3_04652.1	Head and Neck Carcinoma
SIDM00078;BICR31	Q8N9M1	0.260825	huMAP3_02553.1	Head and Neck Carcinoma
SIDM00078;BICR31	Q8N9M1	0.260825	huMAP3_02771.1	Head and Neck Carcinoma
SIDM00078;BICR31	Q8N9M1	0.260825	huMAP3_05165.1	Head and Neck Carcinoma
SIDM00078;BICR31	Q8NBJ5	0.197245	huMAP3_02991.1	Head and Neck Carcinoma
SIDM00078;BICR31	Q8NBT2	-1.66547	huMAP3_01824.1	Head and Neck Carcinoma
SIDM00078;BICR31	Q8NC60	-0.150843	huMAP3_02367.1	Head and Neck Carcinoma
SIDM00078;BICR31	Q8NC60	-0.150843	huMAP3_04115.1	Head and Neck Carcinoma
SIDM00078;BICR31	Q8NC96	-0.259948	huMAP3_00819.1	Head and Neck Carcinoma
SIDM00078;BICR31	Q8NCA5	0.764205	huMAP3_02515.1	Head and Neck Carcinoma
SIDM00078;BICR31	Q8NDV3	-0.364888	huMAP3_00229.1	Head and Neck Carcinoma
SIDM00078;BICR31	Q8NDX5	-0.537197	huMAP3_02464.1	Head and Neck Carcinoma
SIDM00078;BICR31	Q8NEY8	-2.03967	huMAP3_01533.1	Head and Neck Carcinoma
SIDM00078;BICR31	Q8NEY8	-2.03967	huMAP3_02281.1	Head and Neck Carcinoma
SIDM00078;BICR31	Q8NEZ5	0.293717	huMAP3_00161.1	Head and Neck Carcinoma
SIDM00078;BICR31	Q8NFC6	-0.562358	huMAP3_00564.1	Head and Neck Carcinoma
SIDM00078;BICR31	Q8NFC6	-0.562358	huMAP3_05226.1	Head and Neck Carcinoma
SIDM00078;BICR31	Q8NFJ5	0.184414	huMAP3_01609.1	Head and Neck Carcinoma
SIDM00078;BICR31	Q8NFV4	-1.80239	huMAP3_02385.1	Head and Neck Carcinoma
SIDM00078;BICR31	Q8NHP6	-0.485457	huMAP3_03744.1	Head and Neck Carcinoma
SIDM00078;BICR31	Q8NHV4	-0.473115	huMAP3_00522.1	Head and Neck Carcinoma
SIDM00078;BICR31	Q8NI27	-0.165985	huMAP3_01665.1	Head and Neck Carcinoma
SIDM00078;BICR31	Q8NI27	-0.165985	huMAP3_02019.1	Head and Neck Carcinoma
SIDM00078;BICR31	Q8NI27	-0.165985	huMAP3_04872.1	Head and Neck Carcinoma
SIDM00078;BICR31	Q8NI27	-0.165985	huMAP3_04932.1	Head and Neck Carcinoma
SIDM00078;BICR31	Q8NI35	-0.0900541	huMAP3_05036.1	Head and Neck Carcinoma
SIDM00078;BICR31	Q8NI36	-2.30653	huMAP3_03966.1	Head and Neck Carcinoma
SIDM00078;BICR31	Q8TAE8	-1.66341	huMAP3_00983.1	Head and Neck Carcinoma
SIDM00078;BICR31	Q8TAE8	-1.66341	huMAP3_03763.1	Head and Neck Carcinoma
SIDM00078;BICR31	Q8TAQ2	-0.169855	huMAP3_03221.1	Head and Neck Carcinoma
SIDM00078;BICR31	Q8TB37	-0.597641	huMAP3_02111.1	Head and Neck Carcinoma
SIDM00078;BICR31	Q8TCC3	-1.82384	huMAP3_00983.1	Head and Neck Carcinoma
SIDM00078;BICR31	Q8TCC3	-1.82384	huMAP3_01856.1	Head and Neck Carcinoma
SIDM00078;BICR31	Q8TCC3	-1.82384	huMAP3_03763.1	Head and Neck Carcinoma
SIDM00078;BICR31	Q8TCG1	-0.951412	huMAP3_03231.1	Head and Neck Carcinoma
SIDM00078;BICR31	Q8TCJ2	-0.437395	huMAP3_00921.1	Head and Neck Carcinoma
SIDM00078;BICR31	Q8TED0	0.245745	huMAP3_01743.1	Head and Neck Carcinoma
SIDM00078;BICR31	Q8TEQ6	-0.11975	huMAP3_04549.1	Head and Neck Carcinoma
SIDM00078;BICR31	Q8TEX9	-1.94239	huMAP3_00115.1	Head and Neck Carcinoma
SIDM00078;BICR31	Q8TF01	0.237293	huMAP3_02291.1	Head and Neck Carcinoma
SIDM00078;BICR31	Q8TF01	0.237293	huMAP3_03481.1	Head and Neck Carcinoma
SIDM00078;BICR31	Q8TF05	-1.37462	huMAP3_05182.1	Head and Neck Carcinoma
SIDM00078;BICR31	Q8WTW3	0.312647	huMAP3_04294.1	Head and Neck Carcinoma
SIDM00078;BICR31	Q8WU76	-0.741787	huMAP3_03203.1	Head and Neck Carcinoma
SIDM00078;BICR31	Q8WUA4	0.523632	huMAP3_01637.1	Head and Neck Carcinoma
SIDM00078;BICR31	Q8WUB8	1.17032	huMAP3_03221.1	Head and Neck Carcinoma
SIDM00078;BICR31	Q8WUD4	-0.232646	huMAP3_00050.1	Head and Neck Carcinoma
SIDM00078;BICR31	Q8WUD4	-0.232646	huMAP3_03019.1	Head and Neck Carcinoma
SIDM00078;BICR31	Q8WUM4	0.05534	huMAP3_03988.1	Head and Neck Carcinoma
SIDM00078;BICR31	Q8WUZ0	1.72578	huMAP3_03221.1	Head and Neck Carcinoma
SIDM00078;BICR31	Q8WV22	-0.461666	huMAP3_04711.1	Head and Neck Carcinoma
SIDM00078;BICR31	Q8WVK2	-0.101927	huMAP3_04549.1	Head and Neck Carcinoma
SIDM00078;BICR31	Q8WVM7	0.626195	huMAP3_00229.1	Head and Neck Carcinoma
SIDM00078;BICR31	Q8WWM7	0.166465	huMAP3_00480.1	Head and Neck Carcinoma
SIDM00078;BICR31	Q8WWM7	0.166465	huMAP3_00574.1	Head and Neck Carcinoma
SIDM00078;BICR31	Q8WWM7	0.166465	huMAP3_02526.1	Head and Neck Carcinoma
SIDM00078;BICR31	Q8WX92	-0.250145	huMAP3_01088.1	Head and Neck Carcinoma
SIDM00078;BICR31	Q8WXD5	-0.0472895	huMAP3_04549.1	Head and Neck Carcinoma
SIDM00078;BICR31	Q8WXX5	-0.73974	huMAP3_02851.1	Head and Neck Carcinoma
SIDM00078;BICR31	Q8WYA6	-0.3178	huMAP3_04758.1	Head and Neck Carcinoma
SIDM00078;BICR31	Q8WZA0	-1.5542	huMAP3_03373.1	Head and Neck Carcinoma
SIDM00078;BICR31	Q92485	-0.245441	huMAP3_03550.1	Head and Neck Carcinoma
SIDM00078;BICR31	Q92530	-1.42832	huMAP3_00356.1	Head and Neck Carcinoma
SIDM00078;BICR31	Q92541	-0.456525	huMAP3_03481.1	Head and Neck Carcinoma
SIDM00078;BICR31	Q92552	-1.9887	huMAP3_02105.1	Head and Neck Carcinoma
SIDM00078;BICR31	Q92572	-1.29171	huMAP3_03149.1	Head and Neck Carcinoma
SIDM00078;BICR31	Q92572	-1.29171	huMAP3_03536.1	Head and Neck Carcinoma
SIDM00078;BICR31	Q92572	-1.29171	huMAP3_04238.1	Head and Neck Carcinoma
SIDM00078;BICR31	Q92597	-1.14267	huMAP3_05033.1	Head and Neck Carcinoma
SIDM00078;BICR31	Q92599	0.159005	huMAP3_02362.1	Head and Neck Carcinoma
SIDM00078;BICR31	Q92600	0.970415	huMAP3_00551.1	Head and Neck Carcinoma
SIDM00078;BICR31	Q92609	-0.724589	huMAP3_01277.1	Head and Neck Carcinoma
SIDM00078;BICR31	Q92620	0.016845	huMAP3_02666.1	Head and Neck Carcinoma
SIDM00078;BICR31	Q92643	-0.771625	huMAP3_01184.1	Head and Neck Carcinoma
SIDM00078;BICR31	Q92667	-2.02478	huMAP3_01849.1	Head and Neck Carcinoma
SIDM00078;BICR31	Q92747	-0.325298	huMAP3_04814.1	Head and Neck Carcinoma
SIDM00078;BICR31	Q92769	-0.577835	huMAP3_01287.1	Head and Neck Carcinoma
SIDM00078;BICR31	Q92769	-0.577835	huMAP3_03905.1	Head and Neck Carcinoma
SIDM00078;BICR31	Q92785	-0.68429	huMAP3_03221.1	Head and Neck Carcinoma
SIDM00078;BICR31	Q92905	0.254215	huMAP3_05041.1	Head and Neck Carcinoma
SIDM00078;BICR31	Q92922	-0.717235	huMAP3_03221.1	Head and Neck Carcinoma
SIDM00078;BICR31	Q92925	0.159195	huMAP3_03221.1	Head and Neck Carcinoma
SIDM00078;BICR31	Q92995	-0.587874	huMAP3_00229.1	Head and Neck Carcinoma
SIDM00078;BICR31	Q93050	-1.51893	huMAP3_01609.1	Head and Neck Carcinoma
SIDM00078;BICR31	Q969G3	-0.47446	huMAP3_03221.1	Head and Neck Carcinoma
SIDM00078;BICR31	Q969Q5	-0.479956	huMAP3_01895.1	Head and Neck Carcinoma
SIDM00078;BICR31	Q969S9	-1.85848	huMAP3_02135.1	Head and Neck Carcinoma
SIDM00078;BICR31	Q969T9	0.409155	huMAP3_00207.1	Head and Neck Carcinoma
SIDM00078;BICR31	Q969U7	-1.50037	huMAP3_00356.1	Head and Neck Carcinoma
SIDM00078;BICR31	Q969X6	-0.150765	huMAP3_01743.1	Head and Neck Carcinoma
SIDM00078;BICR31	Q96A35	-2.1754	huMAP3_01856.1	Head and Neck Carcinoma
SIDM00078;BICR31	Q96A35	-2.1754	huMAP3_04652.1	Head and Neck Carcinoma
SIDM00078;BICR31	Q96A65	-0.30473	huMAP3_04054.1	Head and Neck Carcinoma
SIDM00078;BICR31	Q96AG4	-0.328065	huMAP3_01437.1	Head and Neck Carcinoma
SIDM00078;BICR31	Q96AT1	-0.0204323	huMAP3_00309.1	Head and Neck Carcinoma
SIDM00078;BICR31	Q96AT1	-0.0204323	huMAP3_01203.1	Head and Neck Carcinoma
SIDM00078;BICR31	Q96B26	-0.971325	huMAP3_05382.1	Head and Neck Carcinoma
SIDM00078;BICR31	Q96B54	-1.38692	huMAP3_03699.1	Head and Neck Carcinoma
SIDM00078;BICR31	Q96B97	0.310575	huMAP3_01443.1	Head and Neck Carcinoma
SIDM00078;BICR31	Q96BP3	-0.43882	huMAP3_00050.1	Head and Neck Carcinoma
SIDM00078;BICR31	Q96BP3	-0.43882	huMAP3_03019.1	Head and Neck Carcinoma
SIDM00078;BICR31	Q96BW5	-0.162628	huMAP3_00573.1	Head and Neck Carcinoma
SIDM00078;BICR31	Q96C19	-0.723915	huMAP3_03533.1	Head and Neck Carcinoma
SIDM00078;BICR31	Q96C19	-0.723915	huMAP3_03762.1	Head and Neck Carcinoma
SIDM00078;BICR31	Q96CW5	-0.0915033	huMAP3_00522.1	Head and Neck Carcinoma
SIDM00078;BICR31	Q96DA6	-0.481795	huMAP3_03035.1	Head and Neck Carcinoma
SIDM00078;BICR31	Q96DF8	0.0101874	huMAP3_00309.1	Head and Neck Carcinoma
SIDM00078;BICR31	Q96DH6	-0.91048	huMAP3_03763.1	Head and Neck Carcinoma
SIDM00078;BICR31	Q96DI7	-0.37947	huMAP3_00424.1	Head and Neck Carcinoma
SIDM00078;BICR31	Q96DI7	-0.37947	huMAP3_00960.1	Head and Neck Carcinoma
SIDM00078;BICR31	Q96DV4	-1.9459	huMAP3_02439.1	Head and Neck Carcinoma
SIDM00078;BICR31	Q96DV4	-1.9459	huMAP3_04652.1	Head and Neck Carcinoma
SIDM00078;BICR31	Q96EH3	-0.312389	huMAP3_01856.1	Head and Neck Carcinoma
SIDM00078;BICR31	Q96EL3	-1.09725	huMAP3_00983.1	Head and Neck Carcinoma
SIDM00078;BICR31	Q96EL3	-1.09725	huMAP3_01856.1	Head and Neck Carcinoma
SIDM00078;BICR31	Q96EL3	-1.09725	huMAP3_03763.1	Head and Neck Carcinoma
SIDM00078;BICR31	Q96ES7	-0.07214	huMAP3_00902.1	Head and Neck Carcinoma
SIDM00078;BICR31	Q96EV2	-1.61315	huMAP3_05165.1	Head and Neck Carcinoma
SIDM00078;BICR31	Q96EY4	0.361615	huMAP3_03324.1	Head and Neck Carcinoma
SIDM00078;BICR31	Q96F63	-0.237925	huMAP3_04549.1	Head and Neck Carcinoma
SIDM00078;BICR31	Q96FF9	-1.21099	huMAP3_00229.1	Head and Neck Carcinoma
SIDM00078;BICR31	Q96FV9	-0.077605	huMAP3_02553.1	Head and Neck Carcinoma
SIDM00078;BICR31	Q96FV9	-0.077605	huMAP3_02771.1	Head and Neck Carcinoma
SIDM00078;BICR31	Q96FV9	-0.077605	huMAP3_04932.1	Head and Neck Carcinoma
SIDM00078;BICR31	Q96FV9	-0.077605	huMAP3_05165.1	Head and Neck Carcinoma
SIDM00078;BICR31	Q96FZ7	-1.52403	huMAP3_03988.1	Head and Neck Carcinoma
SIDM00078;BICR31	Q96G03	-1.11447	huMAP3_05033.1	Head and Neck Carcinoma
SIDM00078;BICR31	Q96GC5	-0.387525	huMAP3_02439.1	Head and Neck Carcinoma
SIDM00078;BICR31	Q96GM5	-1.62489	huMAP3_03221.1	Head and Neck Carcinoma
SIDM00078;BICR31	Q96GM8	1.5894	huMAP3_04549.1	Head and Neck Carcinoma
SIDM00078;BICR31	Q96HA7	-0.738838	huMAP3_00115.1	Head and Neck Carcinoma
SIDM00078;BICR31	Q96HR3	0.062245	huMAP3_02730.1	Head and Neck Carcinoma
SIDM00078;BICR31	Q96HY6	-0.145885	huMAP3_03937.1	Head and Neck Carcinoma
SIDM00078;BICR31	Q96I24	-0.604105	huMAP3_03852.1	Head and Neck Carcinoma
SIDM00078;BICR31	Q96I51	-2.32019	huMAP3_02985.1	Head and Neck Carcinoma
SIDM00078;BICR31	Q96IX5	-0.254165	huMAP3_00261.1	Head and Neck Carcinoma
SIDM00078;BICR31	Q96IX5	-0.254165	huMAP3_02620.1	Head and Neck Carcinoma
SIDM00078;BICR31	Q96IY1	-0.871405	huMAP3_01824.1	Head and Neck Carcinoma
SIDM00078;BICR31	Q96IZ7	0.326503	huMAP3_00424.1	Head and Neck Carcinoma
SIDM00078;BICR31	Q96J01	-0.890355	huMAP3_00936.1	Head and Neck Carcinoma
SIDM00078;BICR31	Q96J01	-0.890355	huMAP3_02019.1	Head and Neck Carcinoma
SIDM00078;BICR31	Q96J01	-0.890355	huMAP3_04872.1	Head and Neck Carcinoma
SIDM00078;BICR31	Q96J01	-0.890355	huMAP3_04932.1	Head and Neck Carcinoma
SIDM00078;BICR31	Q96JB5	-0.54695	huMAP3_03937.1	Head and Neck Carcinoma
SIDM00078;BICR31	Q96JM3	-0.475875	huMAP3_03699.1	Head and Neck Carcinoma
SIDM00078;BICR31	Q96JP5	-1.26932	huMAP3_02568.1	Head and Neck Carcinoma
SIDM00078;BICR31	Q96K76	1.12494	huMAP3_03088.1	Head and Neck Carcinoma
SIDM00078;BICR31	Q96KM6	0.414543	huMAP3_00206.1	Head and Neck Carcinoma
SIDM00078;BICR31	Q96KP1	-0.245445	huMAP3_04054.1	Head and Neck Carcinoma
SIDM00078;BICR31	Q96L91	-1.59846	huMAP3_04039.1	Head and Neck Carcinoma
SIDM00078;BICR31	Q96LW7	-0.306719	huMAP3_02950.1	Head and Neck Carcinoma
SIDM00078;BICR31	Q96MF7	-0.710034	huMAP3_04711.1	Head and Neck Carcinoma
SIDM00078;BICR31	Q96MG7	-1.51482	huMAP3_04711.1	Head and Neck Carcinoma
SIDM00078;BICR31	Q96MW5	-0.268154	huMAP3_04294.1	Head and Neck Carcinoma
SIDM00078;BICR31	Q96N64	0.227269	huMAP3_01287.1	Head and Neck Carcinoma
SIDM00078;BICR31	Q96P16	-0.048605	huMAP3_04499.1	Head and Neck Carcinoma
SIDM00078;BICR31	Q96P70	-0.104545	huMAP3_03231.1	Head and Neck Carcinoma
SIDM00078;BICR31	Q96PZ0	0.431725	huMAP3_04535.1	Head and Neck Carcinoma
SIDM00078;BICR31	Q96QD9	-1.8341	huMAP3_04872.1	Head and Neck Carcinoma
SIDM00078;BICR31	Q96QD9	-1.8341	huMAP3_04932.1	Head and Neck Carcinoma
SIDM00078;BICR31	Q96QK1	0.12571	huMAP3_01277.1	Head and Neck Carcinoma
SIDM00078;BICR31	Q96QR8	0.53872	huMAP3_04293.1	Head and Neck Carcinoma
SIDM00078;BICR31	Q96RN5	-1.6242	huMAP3_02730.1	Head and Neck Carcinoma
SIDM00078;BICR31	Q96S52	-0.85051	huMAP3_01184.1	Head and Neck Carcinoma
SIDM00078;BICR31	Q96SB8	1.16965	huMAP3_04711.1	Head and Neck Carcinoma
SIDM00078;BICR31	Q96SI9	-1.8948	huMAP3_03852.1	Head and Neck Carcinoma
SIDM00078;BICR31	Q96SL4	2.38137	huMAP3_04290.1	Head and Neck Carcinoma
SIDM00078;BICR31	Q96ST3	-0.825245	huMAP3_00957.1	Head and Neck Carcinoma
SIDM00078;BICR31	Q96SU4	0.104205	huMAP3_00802.1	Head and Neck Carcinoma
SIDM00078;BICR31	Q96SU4	0.104205	huMAP3_01422.1	Head and Neck Carcinoma
SIDM00078;BICR31	Q96T58	-2.00392	huMAP3_02019.1	Head and Neck Carcinoma
SIDM00078;BICR31	Q96T60	-1.75449	huMAP3_01586.1	Head and Neck Carcinoma
SIDM00078;BICR31	Q96T60	-1.75449	huMAP3_02384.1	Head and Neck Carcinoma
SIDM00078;BICR31	Q96TA1	0.092735	huMAP3_01245.1	Head and Neck Carcinoma
SIDM00078;BICR31	Q96TA1	0.092735	huMAP3_03184.1	Head and Neck Carcinoma
SIDM00078;BICR31	Q99436	-0.351005	huMAP3_00356.1	Head and Neck Carcinoma
SIDM00078;BICR31	Q99460	-0.032325	huMAP3_05064.1	Head and Neck Carcinoma
SIDM00078;BICR31	Q99496	0.297475	huMAP3_02464.1	Head and Neck Carcinoma
SIDM00078;BICR31	Q99519	-1.35934	huMAP3_02965.1	Head and Neck Carcinoma
SIDM00078;BICR31	Q99536	1.41309	huMAP3_05033.1	Head and Neck Carcinoma
SIDM00078;BICR31	Q99538	2.76417	huMAP3_02965.1	Head and Neck Carcinoma
SIDM00078;BICR31	Q99541	-0.321999	huMAP3_01245.1	Head and Neck Carcinoma
SIDM00078;BICR31	Q99547	-1.89172	huMAP3_05382.1	Head and Neck Carcinoma
SIDM00078;BICR31	Q99622	-0.846235	huMAP3_00020.1	Head and Neck Carcinoma
SIDM00078;BICR31	Q99627	0.20819	huMAP3_05041.1	Head and Neck Carcinoma
SIDM00078;BICR31	Q99700	0.71829	huMAP3_00480.1	Head and Neck Carcinoma
SIDM00078;BICR31	Q99700	0.71829	huMAP3_00574.1	Head and Neck Carcinoma
SIDM00078;BICR31	Q99700	0.71829	huMAP3_02526.1	Head and Neck Carcinoma
SIDM00078;BICR31	Q99714	-1.8116	huMAP3_00934.1	Head and Neck Carcinoma
SIDM00078;BICR31	Q99729	0.103885	huMAP3_01655.1	Head and Neck Carcinoma
SIDM00078;BICR31	Q99729	0.103885	huMAP3_04752.1	Head and Neck Carcinoma
SIDM00078;BICR31	Q99747	-0.496005	huMAP3_00053.1	Head and Neck Carcinoma
SIDM00078;BICR31	Q99832	-0.170915	huMAP3_01951.1	Head and Neck Carcinoma
SIDM00078;BICR31	Q99873	0.630415	huMAP3_00936.1	Head and Neck Carcinoma
SIDM00078;BICR31	Q99933	-0.148243	huMAP3_02568.1	Head and Neck Carcinoma
SIDM00078;BICR31	Q99933	-0.148243	huMAP3_05064.1	Head and Neck Carcinoma
SIDM00078;BICR31	Q99996	-1.05649	huMAP3_00210.1	Head and Neck Carcinoma
SIDM00078;BICR31	Q9BPW8	-0.716685	huMAP3_00213.1	Head and Neck Carcinoma
SIDM00078;BICR31	Q9BPX3	0.282695	huMAP3_03084.1	Head and Neck Carcinoma
SIDM00078;BICR31	Q9BQ48	-1.2001	huMAP3_01856.1	Head and Neck Carcinoma
SIDM00078;BICR31	Q9BQ52	0.621365	huMAP3_00934.1	Head and Neck Carcinoma
SIDM00078;BICR31	Q9BQ95	-1.22183	huMAP3_04643.1	Head and Neck Carcinoma
SIDM00078;BICR31	Q9BQ95	-1.22183	huMAP3_04889.1	Head and Neck Carcinoma
SIDM00078;BICR31	Q9BQA1	-1.64335	huMAP3_02465.1	Head and Neck Carcinoma
SIDM00078;BICR31	Q9BQC6	-1.77153	huMAP3_01856.1	Head and Neck Carcinoma
SIDM00078;BICR31	Q9BQC6	-1.77153	huMAP3_04652.1	Head and Neck Carcinoma
SIDM00078;BICR31	Q9BQE5	-1.1218	huMAP3_00329.1	Head and Neck Carcinoma
SIDM00078;BICR31	Q9BR76	0.083275	huMAP3_03762.1	Head and Neck Carcinoma
SIDM00078;BICR31	Q9BR76	0.083275	huMAP3_04826.1	Head and Neck Carcinoma
SIDM00078;BICR31	Q9BRJ6	-1.94784	huMAP3_03966.1	Head and Neck Carcinoma
SIDM00078;BICR31	Q9BRP4	-1.09719	huMAP3_05064.1	Head and Neck Carcinoma
SIDM00078;BICR31	Q9BSD7	-2.15715	huMAP3_02111.1	Head and Neck Carcinoma
SIDM00078;BICR31	Q9BSJ2	-1.93229	huMAP3_00522.1	Head and Neck Carcinoma
SIDM00078;BICR31	Q9BT73	2.10312	huMAP3_00356.1	Head and Neck Carcinoma
SIDM00078;BICR31	Q9BT78	0.254535	huMAP3_05041.1	Head and Neck Carcinoma
SIDM00078;BICR31	Q9BTC8	-0.096115	huMAP3_03905.1	Head and Neck Carcinoma
SIDM00078;BICR31	Q9BTD8	-0.214885	huMAP3_02465.1	Head and Neck Carcinoma
SIDM00078;BICR31	Q9BTE3	0.300055	huMAP3_00154.1	Head and Neck Carcinoma
SIDM00078;BICR31	Q9BTT0	0.406455	huMAP3_04650.1	Head and Neck Carcinoma
SIDM00078;BICR31	Q9BTT4	0.257789	huMAP3_02730.1	Head and Neck Carcinoma
SIDM00078;BICR31	Q9BU23	-1.23091	huMAP3_00921.1	Head and Neck Carcinoma
SIDM00078;BICR31	Q9BU61	-1.92337	huMAP3_04643.1	Head and Neck Carcinoma
SIDM00078;BICR31	Q9BU61	-1.92337	huMAP3_04889.1	Head and Neck Carcinoma
SIDM00078;BICR31	Q9BU76	-0.534465	huMAP3_03610.1	Head and Neck Carcinoma
SIDM00078;BICR31	Q9BUA3	-0.747211	huMAP3_00305.1	Head and Neck Carcinoma
SIDM00078;BICR31	Q9BUF5	1.04304	huMAP3_03106.1	Head and Neck Carcinoma
SIDM00078;BICR31	Q9BUF5	1.04304	huMAP3_04859.1	Head and Neck Carcinoma
SIDM00078;BICR31	Q9BUI4	-0.602734	huMAP3_00807.1	Head and Neck Carcinoma
SIDM00078;BICR31	Q9BUL8	-1.63751	huMAP3_01936.1	Head and Neck Carcinoma
SIDM00078;BICR31	Q9BUL8	-1.63751	huMAP3_02705.1	Head and Neck Carcinoma
SIDM00078;BICR31	Q9BUL9	-0.194118	huMAP3_00441.1	Head and Neck Carcinoma
SIDM00078;BICR31	Q9BUQ8	0.26519	huMAP3_00960.1	Head and Neck Carcinoma
SIDM00078;BICR31	Q9BV38	-0.597635	huMAP3_03787.1	Head and Neck Carcinoma
SIDM00078;BICR31	Q9BV57	-1.80941	huMAP3_00573.1	Head and Neck Carcinoma
SIDM00078;BICR31	Q9BV81	0.864969	huMAP3_03281.1	Head and Neck Carcinoma
SIDM00078;BICR31	Q9BVG4	0.006465	huMAP3_00469.1	Head and Neck Carcinoma
SIDM00078;BICR31	Q9BVJ6	-0.47085	huMAP3_02116.1	Head and Neck Carcinoma
SIDM00078;BICR31	Q9BVK6	-0.682655	huMAP3_04392.1	Head and Neck Carcinoma
SIDM00078;BICR31	Q9BW71	-0.390984	huMAP3_01759.1	Head and Neck Carcinoma
SIDM00078;BICR31	Q9BW85	-0.051012	huMAP3_00050.1	Head and Neck Carcinoma
SIDM00078;BICR31	Q9BW85	-0.051012	huMAP3_03019.1	Head and Neck Carcinoma
SIDM00078;BICR31	Q9BWJ5	-0.014645	huMAP3_04549.1	Head and Neck Carcinoma
SIDM00078;BICR31	Q9BWU0	-2.45883	huMAP3_04549.1	Head and Neck Carcinoma
SIDM00078;BICR31	Q9BXB4	0.12184	huMAP3_00802.1	Head and Neck Carcinoma
SIDM00078;BICR31	Q9BXB4	0.12184	huMAP3_01422.1	Head and Neck Carcinoma
SIDM00078;BICR31	Q9BXI6	-0.169227	huMAP3_01381.1	Head and Neck Carcinoma
SIDM00078;BICR31	Q9BXS5	-0.083225	huMAP3_00819.1	Head and Neck Carcinoma
SIDM00078;BICR31	Q9BXS5	-0.083225	huMAP3_04311.1	Head and Neck Carcinoma
SIDM00078;BICR31	Q9BXS6	-1.70235	huMAP3_01999.1	Head and Neck Carcinoma
SIDM00078;BICR31	Q9BY43	-1.23064	huMAP3_03988.1	Head and Neck Carcinoma
SIDM00078;BICR31	Q9BY77	0.242285	huMAP3_02553.1	Head and Neck Carcinoma
SIDM00078;BICR31	Q9BY77	0.242285	huMAP3_04023.1	Head and Neck Carcinoma
SIDM00078;BICR31	Q9BY77	0.242285	huMAP3_04872.1	Head and Neck Carcinoma
SIDM00078;BICR31	Q9BY77	0.242285	huMAP3_04932.1	Head and Neck Carcinoma
SIDM00078;BICR31	Q9BY89	0.0153052	huMAP3_02458.1	Head and Neck Carcinoma
SIDM00078;BICR31	Q9BYC8	-1.8556	huMAP3_01856.1	Head and Neck Carcinoma
SIDM00078;BICR31	Q9BYC8	-1.8556	huMAP3_02720.1	Head and Neck Carcinoma
SIDM00078;BICR31	Q9BYC8	-1.8556	huMAP3_04652.1	Head and Neck Carcinoma
SIDM00078;BICR31	Q9BYD1	-0.41346	huMAP3_01856.1	Head and Neck Carcinoma
SIDM00078;BICR31	Q9BYD1	-0.41346	huMAP3_02720.1	Head and Neck Carcinoma
SIDM00078;BICR31	Q9BYD1	-0.41346	huMAP3_04652.1	Head and Neck Carcinoma
SIDM00078;BICR31	Q9BYD2	-0.280725	huMAP3_04652.1	Head and Neck Carcinoma
SIDM00078;BICR31	Q9BYD3	-1.96906	huMAP3_00983.1	Head and Neck Carcinoma
SIDM00078;BICR31	Q9BYD3	-1.96906	huMAP3_04652.1	Head and Neck Carcinoma
SIDM00078;BICR31	Q9BYD6	-1.00201	huMAP3_04652.1	Head and Neck Carcinoma
SIDM00078;BICR31	Q9BYJ9	-0.0212365	huMAP3_00843.1	Head and Neck Carcinoma
SIDM00078;BICR31	Q9BYN8	-2.62615	huMAP3_02367.1	Head and Neck Carcinoma
SIDM00078;BICR31	Q9BYW2	1.57157	huMAP3_02739.1	Head and Neck Carcinoma
SIDM00078;BICR31	Q9BZD4	-0.342501	huMAP3_01824.1	Head and Neck Carcinoma
SIDM00078;BICR31	Q9BZE1	-1.59507	huMAP3_00983.1	Head and Neck Carcinoma
SIDM00078;BICR31	Q9BZE1	-1.59507	huMAP3_01856.1	Head and Neck Carcinoma
SIDM00078;BICR31	Q9BZE1	-1.59507	huMAP3_03763.1	Head and Neck Carcinoma
SIDM00078;BICR31	Q9BZJ0	-0.292285	huMAP3_01203.1	Head and Neck Carcinoma
SIDM00078;BICR31	Q9BZZ5	-0.361505	huMAP3_02119.1	Head and Neck Carcinoma
SIDM00078;BICR31	Q9BZZ5	-0.361505	huMAP3_03762.1	Head and Neck Carcinoma
SIDM00078;BICR31	Q9C005	0.159955	huMAP3_00564.1	Head and Neck Carcinoma
SIDM00078;BICR31	Q9C005	0.159955	huMAP3_05226.1	Head and Neck Carcinoma
SIDM00078;BICR31	Q9C0C2	0.272655	huMAP3_00551.1	Head and Neck Carcinoma
SIDM00078;BICR31	Q9C0J8	-0.23685	huMAP3_00102.1	Head and Neck Carcinoma
SIDM00078;BICR31	Q9GZS1	-0.575645	huMAP3_00807.1	Head and Neck Carcinoma
SIDM00078;BICR31	Q9GZU8	-1.40429	huMAP3_00356.1	Head and Neck Carcinoma
SIDM00078;BICR31	Q9GZZ9	-1.35589	huMAP3_03937.1	Head and Neck Carcinoma
SIDM00078;BICR31	Q9H000	-1.12819	huMAP3_00714.1	Head and Neck Carcinoma
SIDM00078;BICR31	Q9H000	-1.12819	huMAP3_03127.1	Head and Neck Carcinoma
SIDM00078;BICR31	Q9H000	-1.12819	huMAP3_03962.1	Head and Neck Carcinoma
SIDM00078;BICR31	Q9H074	-0.607785	huMAP3_00714.1	Head and Neck Carcinoma
SIDM00078;BICR31	Q9H074	-0.607785	huMAP3_03962.1	Head and Neck Carcinoma
SIDM00078;BICR31	Q9H082	-0.228315	huMAP3_01895.1	Head and Neck Carcinoma
SIDM00078;BICR31	Q9H089	-0.3516	huMAP3_03324.1	Head and Neck Carcinoma
SIDM00078;BICR31	Q9H0B6	-1.80226	huMAP3_04401.1	Head and Neck Carcinoma
SIDM00078;BICR31	Q9H0E3	-1.51837	huMAP3_00957.1	Head and Neck Carcinoma
SIDM00078;BICR31	Q9H0E9	-0.69006	huMAP3_04650.1	Head and Neck Carcinoma
SIDM00078;BICR31	Q9H0R6	-0.887084	huMAP3_04642.1	Head and Neck Carcinoma
SIDM00078;BICR31	Q9H0U3	0.684415	huMAP3_00921.1	Head and Neck Carcinoma
SIDM00078;BICR31	Q9H0U4	-0.695275	huMAP3_01895.1	Head and Neck Carcinoma
SIDM00078;BICR31	Q9H0U6	-2.22025	huMAP3_03763.1	Head and Neck Carcinoma
SIDM00078;BICR31	Q9H147	-0.27992	huMAP3_01287.1	Head and Neck Carcinoma
SIDM00078;BICR31	Q9H1D9	-0.163098	huMAP3_00807.1	Head and Neck Carcinoma
SIDM00078;BICR31	Q9H2J4	1.87789	huMAP3_04396.1	Head and Neck Carcinoma
SIDM00078;BICR31	Q9H2P0	-0.497485	huMAP3_00780.1	Head and Neck Carcinoma
SIDM00078;BICR31	Q9H2W6	-0.66539	huMAP3_00983.1	Head and Neck Carcinoma
SIDM00078;BICR31	Q9H3G5	-0.449885	huMAP3_02458.1	Head and Neck Carcinoma
SIDM00078;BICR31	Q9H3G5	-0.449885	huMAP3_04946.1	Head and Neck Carcinoma
SIDM00078;BICR31	Q9H3K6	-0.0495	huMAP3_04338.1	Head and Neck Carcinoma
SIDM00078;BICR31	Q9H3P2	-2.04146	huMAP3_01088.1	Head and Neck Carcinoma
SIDM00078;BICR31	Q9H3Q1	-0.281603	huMAP3_02362.1	Head and Neck Carcinoma
SIDM00078;BICR31	Q9H444	-0.508355	huMAP3_03988.1	Head and Neck Carcinoma
SIDM00078;BICR31	Q9H4A3	-0.310275	huMAP3_03408.1	Head and Neck Carcinoma
SIDM00078;BICR31	Q9H4G0	0.943955	huMAP3_00373.1	Head and Neck Carcinoma
SIDM00078;BICR31	Q9H4G0	0.943955	huMAP3_00489.1	Head and Neck Carcinoma
SIDM00078;BICR31	Q9H4L4	-0.709203	huMAP3_02116.1	Head and Neck Carcinoma
SIDM00078;BICR31	Q9H4L4	-0.709203	huMAP3_03787.1	Head and Neck Carcinoma
SIDM00078;BICR31	Q9H4L5	-0.337848	huMAP3_00802.1	Head and Neck Carcinoma
SIDM00078;BICR31	Q9H4L5	-0.337848	huMAP3_02032.1	Head and Neck Carcinoma
SIDM00078;BICR31	Q9H6T3	-1.85416	huMAP3_00807.1	Head and Neck Carcinoma
SIDM00078;BICR31	Q9H6Y7	-0.197834	huMAP3_03536.1	Head and Neck Carcinoma
SIDM00078;BICR31	Q9H7E9	-1.98237	huMAP3_03966.1	Head and Neck Carcinoma
SIDM00078;BICR31	Q9H845	0.212665	huMAP3_04643.1	Head and Neck Carcinoma
SIDM00078;BICR31	Q9H845	0.212665	huMAP3_04889.1	Head and Neck Carcinoma
SIDM00078;BICR31	Q9H8H0	-1.95361	huMAP3_01743.1	Head and Neck Carcinoma
SIDM00078;BICR31	Q9H8H3	-0.109808	huMAP3_03124.1	Head and Neck Carcinoma
SIDM00078;BICR31	Q9H944	-0.600952	huMAP3_02730.1	Head and Neck Carcinoma
SIDM00078;BICR31	Q9H9A5	1.33127	huMAP3_00551.1	Head and Neck Carcinoma
SIDM00078;BICR31	Q9H9E3	-0.602753	huMAP3_04294.1	Head and Neck Carcinoma
SIDM00078;BICR31	Q9H9J2	-0.27612	huMAP3_02439.1	Head and Neck Carcinoma
SIDM00078;BICR31	Q9H9J2	-0.27612	huMAP3_04652.1	Head and Neck Carcinoma
SIDM00078;BICR31	Q9H9Q2	0.76139	huMAP3_05041.1	Head and Neck Carcinoma
SIDM00078;BICR31	Q9H9Y6	-0.4169	huMAP3_00807.1	Head and Neck Carcinoma
SIDM00078;BICR31	Q9HAF1	-0.414075	huMAP3_04039.1	Head and Neck Carcinoma
SIDM00078;BICR31	Q9HAV0	0.280071	huMAP3_03550.1	Head and Neck Carcinoma
SIDM00078;BICR31	Q9HBM1	0.187645	huMAP3_01824.1	Head and Neck Carcinoma
SIDM00078;BICR31	Q9HC52	-0.477595	huMAP3_02464.1	Head and Neck Carcinoma
SIDM00078;BICR31	Q9HCD5	0.023965	huMAP3_02281.1	Head and Neck Carcinoma
SIDM00078;BICR31	Q9HCG8	1.29798	huMAP3_00373.1	Head and Neck Carcinoma
SIDM00078;BICR31	Q9HCG8	1.29798	huMAP3_00489.1	Head and Neck Carcinoma
SIDM00078;BICR31	Q9HD33	-1.57879	huMAP3_02439.1	Head and Neck Carcinoma
SIDM00078;BICR31	Q9HD33	-1.57879	huMAP3_03763.1	Head and Neck Carcinoma
SIDM00078;BICR31	Q9NP50	-0.265537	huMAP3_00957.1	Head and Neck Carcinoma
SIDM00078;BICR31	Q9NP92	-1.6708	huMAP3_01856.1	Head and Neck Carcinoma
SIDM00078;BICR31	Q9NP92	-1.6708	huMAP3_03763.1	Head and Neck Carcinoma
SIDM00078;BICR31	Q9NPA0	-0.254425	huMAP3_03281.1	Head and Neck Carcinoma
SIDM00078;BICR31	Q9NPA8	0.052115	huMAP3_00902.1	Head and Neck Carcinoma
SIDM00078;BICR31	Q9NPD3	-0.580225	huMAP3_05382.1	Head and Neck Carcinoma
SIDM00078;BICR31	Q9NPD8	-1.72701	huMAP3_05033.1	Head and Neck Carcinoma
SIDM00078;BICR31	Q9NPF5	-0.922434	huMAP3_04650.1	Head and Neck Carcinoma
SIDM00078;BICR31	Q9NPI1	-0.328234	huMAP3_03221.1	Head and Neck Carcinoma
SIDM00078;BICR31	Q9NPJ6	-0.098535	huMAP3_02730.1	Head and Neck Carcinoma
SIDM00078;BICR31	Q9NQ50	-1.40924	huMAP3_00983.1	Head and Neck Carcinoma
SIDM00078;BICR31	Q9NQ50	-1.40924	huMAP3_01856.1	Head and Neck Carcinoma
SIDM00078;BICR31	Q9NQ50	-1.40924	huMAP3_04652.1	Head and Neck Carcinoma
SIDM00078;BICR31	Q9NQ88	-0.875865	huMAP3_00697.1	Head and Neck Carcinoma
SIDM00078;BICR31	Q9NQG5	-0.365645	huMAP3_04499.1	Head and Neck Carcinoma
SIDM00078;BICR31	Q9NQT4	-0.32223	huMAP3_05382.1	Head and Neck Carcinoma
SIDM00078;BICR31	Q9NQT5	-0.15133	huMAP3_05382.1	Head and Neck Carcinoma
SIDM00078;BICR31	Q9NQW7	0.43762	huMAP3_00059.1	Head and Neck Carcinoma
SIDM00078;BICR31	Q9NQW7	0.43762	huMAP3_00305.1	Head and Neck Carcinoma
SIDM00078;BICR31	Q9NR31	-0.31745	huMAP3_03124.1	Head and Neck Carcinoma
SIDM00078;BICR31	Q9NR50	0.401435	huMAP3_03231.1	Head and Neck Carcinoma
SIDM00078;BICR31	Q9NRL3	0.319425	huMAP3_00935.1	Head and Neck Carcinoma
SIDM00078;BICR31	Q9NRW1	1.26673	huMAP3_01895.1	Head and Neck Carcinoma
SIDM00078;BICR31	Q9NRW7	-0.438715	huMAP3_00053.1	Head and Neck Carcinoma
SIDM00078;BICR31	Q9NRX2	-0.61374	huMAP3_04652.1	Head and Neck Carcinoma
SIDM00078;BICR31	Q9NRX4	-1.13532	huMAP3_00244.1	Head and Neck Carcinoma
SIDM00078;BICR31	Q9NSD9	-0.621725	huMAP3_05184.1	Head and Neck Carcinoma
SIDM00078;BICR31	Q9NSE4	-1.56089	huMAP3_00213.1	Head and Neck Carcinoma
SIDM00078;BICR31	Q9NSK0	-1.62384	huMAP3_04401.1	Head and Neck Carcinoma
SIDM00078;BICR31	Q9NTI5	0.497205	huMAP3_00229.1	Head and Neck Carcinoma
SIDM00078;BICR31	Q9NTJ3	-0.122825	huMAP3_03084.1	Head and Neck Carcinoma
SIDM00078;BICR31	Q9NTJ5	0.000805	huMAP3_04405.1	Head and Neck Carcinoma
SIDM00078;BICR31	Q9NTZ6	-1.19159	huMAP3_04758.1	Head and Neck Carcinoma
SIDM00078;BICR31	Q9NUG6	-0.205574	huMAP3_00807.1	Head and Neck Carcinoma
SIDM00078;BICR31	Q9NUL7	-1.43803	huMAP3_04652.1	Head and Neck Carcinoma
SIDM00078;BICR31	Q9NUP9	-0.217355	huMAP3_05036.1	Head and Neck Carcinoma
SIDM00078;BICR31	Q9NV06	0.238435	huMAP3_01951.1	Head and Neck Carcinoma
SIDM00078;BICR31	Q9NV56	-1.91577	huMAP3_02648.1	Head and Neck Carcinoma
SIDM00078;BICR31	Q9NV70	-1.69969	huMAP3_04054.1	Head and Neck Carcinoma
SIDM00078;BICR31	Q9NVA2	0.416135	huMAP3_02362.1	Head and Neck Carcinoma
SIDM00078;BICR31	Q9NVC6	1.79589	huMAP3_02730.1	Head and Neck Carcinoma
SIDM00078;BICR31	Q9NVH0	-1.98599	huMAP3_03744.1	Head and Neck Carcinoma
SIDM00078;BICR31	Q9NVI7	-1.73157	huMAP3_02620.1	Head and Neck Carcinoma
SIDM00078;BICR31	Q9NVP2	0.428768	huMAP3_00115.1	Head and Neck Carcinoma
SIDM00078;BICR31	Q9NVS2	-2.30766	huMAP3_01856.1	Head and Neck Carcinoma
SIDM00078;BICR31	Q9NVS2	-2.30766	huMAP3_02439.1	Head and Neck Carcinoma
SIDM00078;BICR31	Q9NVS2	-2.30766	huMAP3_03763.1	Head and Neck Carcinoma
SIDM00078;BICR31	Q9NVT9	-0.545285	huMAP3_04877.1	Head and Neck Carcinoma
SIDM00078;BICR31	Q9NVU7	-0.715504	huMAP3_03966.1	Head and Neck Carcinoma
SIDM00078;BICR31	Q9NVZ3	-1.38161	huMAP3_00432.1	Head and Neck Carcinoma
SIDM00078;BICR31	Q9NVZ3	-1.38161	huMAP3_05120.1	Head and Neck Carcinoma
SIDM00078;BICR31	Q9NW64	0.014275	huMAP3_03019.1	Head and Neck Carcinoma
SIDM00078;BICR31	Q9NW82	-0.04912	huMAP3_04044.1	Head and Neck Carcinoma
SIDM00078;BICR31	Q9NWS0	-1.98408	huMAP3_00807.1	Head and Neck Carcinoma
SIDM00078;BICR31	Q9NWU5	-2.28242	huMAP3_00983.1	Head and Neck Carcinoma
SIDM00078;BICR31	Q9NWU5	-2.28242	huMAP3_01856.1	Head and Neck Carcinoma
SIDM00078;BICR31	Q9NWU5	-2.28242	huMAP3_04652.1	Head and Neck Carcinoma
SIDM00078;BICR31	Q9NWV8	-1.65674	huMAP3_01447.1	Head and Neck Carcinoma
SIDM00078;BICR31	Q9NWV8	-1.65674	huMAP3_02592.1	Head and Neck Carcinoma
SIDM00078;BICR31	Q9NWY4	-0.360232	huMAP3_05184.1	Head and Neck Carcinoma
SIDM00078;BICR31	Q9NX08	-0.098183	huMAP3_01290.1	Head and Neck Carcinoma
SIDM00078;BICR31	Q9NX14	-1.73668	huMAP3_02819.1	Head and Neck Carcinoma
SIDM00078;BICR31	Q9NX14	-1.73668	huMAP3_02928.1	Head and Neck Carcinoma
SIDM00078;BICR31	Q9NX20	-1.43659	huMAP3_00983.1	Head and Neck Carcinoma
SIDM00078;BICR31	Q9NX20	-1.43659	huMAP3_01856.1	Head and Neck Carcinoma
SIDM00078;BICR31	Q9NX20	-1.43659	huMAP3_03763.1	Head and Neck Carcinoma
SIDM00078;BICR31	Q9NX46	-1.77927	huMAP3_00573.1	Head and Neck Carcinoma
SIDM00078;BICR31	Q9NX70	0.71436	huMAP3_02730.1	Head and Neck Carcinoma
SIDM00078;BICR31	Q9NXF7	-0.00325734	huMAP3_02953.1	Head and Neck Carcinoma
SIDM00078;BICR31	Q9NXR7	1.77464	huMAP3_01447.1	Head and Neck Carcinoma
SIDM00078;BICR31	Q9NXR7	1.77464	huMAP3_02592.1	Head and Neck Carcinoma
SIDM00078;BICR31	Q9NXS2	0.0488548	huMAP3_03744.1	Head and Neck Carcinoma
SIDM00078;BICR31	Q9NXX6	0.054635	huMAP3_04711.1	Head and Neck Carcinoma
SIDM00078;BICR31	Q9NY27	-0.119645	huMAP3_02666.1	Head and Neck Carcinoma
SIDM00078;BICR31	Q9NYB9	-0.731886	huMAP3_02474.1	Head and Neck Carcinoma
SIDM00078;BICR31	Q9NYK5	-1.13757	huMAP3_01856.1	Head and Neck Carcinoma
SIDM00078;BICR31	Q9NYK5	-1.13757	huMAP3_02439.1	Head and Neck Carcinoma
SIDM00078;BICR31	Q9NYK5	-1.13757	huMAP3_04652.1	Head and Neck Carcinoma
SIDM00078;BICR31	Q9NYY8	-0.388472	huMAP3_02985.1	Head and Neck Carcinoma
SIDM00078;BICR31	Q9NYZ3	-0.495677	huMAP3_03408.1	Head and Neck Carcinoma
SIDM00078;BICR31	Q9NZ32	0.294852	huMAP3_04946.1	Head and Neck Carcinoma
SIDM00078;BICR31	Q9NZ43	-2.37241	huMAP3_03203.1	Head and Neck Carcinoma
SIDM00078;BICR31	Q9NZB2	0.278595	huMAP3_04752.1	Head and Neck Carcinoma
SIDM00078;BICR31	Q9NZL4	0.26613	huMAP3_04877.1	Head and Neck Carcinoma
SIDM00078;BICR31	Q9NZM3	0.113375	huMAP3_00432.1	Head and Neck Carcinoma
SIDM00078;BICR31	Q9NZM3	0.113375	huMAP3_05120.1	Head and Neck Carcinoma
SIDM00078;BICR31	Q9NZN8	0.738665	huMAP3_00551.1	Head and Neck Carcinoma
SIDM00078;BICR31	Q9P000	-0.579125	huMAP3_01290.1	Head and Neck Carcinoma
SIDM00078;BICR31	Q9P015	-0.54215	huMAP3_04652.1	Head and Neck Carcinoma
SIDM00078;BICR31	Q9P016	-2.10343	huMAP3_04290.1	Head and Neck Carcinoma
SIDM00078;BICR31	Q9P032	-2.40015	huMAP3_04643.1	Head and Neck Carcinoma
SIDM00078;BICR31	Q9P032	-2.40015	huMAP3_04889.1	Head and Neck Carcinoma
SIDM00078;BICR31	Q9P0J0	-2.28971	huMAP3_04643.1	Head and Neck Carcinoma
SIDM00078;BICR31	Q9P0L0	-0.681425	huMAP3_00802.1	Head and Neck Carcinoma
SIDM00078;BICR31	Q9P0L0	-0.681425	huMAP3_01422.1	Head and Neck Carcinoma
SIDM00078;BICR31	Q9P0L0	-0.681425	huMAP3_02032.1	Head and Neck Carcinoma
SIDM00078;BICR31	Q9P0M9	-0.320635	huMAP3_03763.1	Head and Neck Carcinoma
SIDM00078;BICR31	Q9P0P0	-0.399071	huMAP3_00356.1	Head and Neck Carcinoma
SIDM00078;BICR31	Q9P0V9	-0.957864	huMAP3_02362.1	Head and Neck Carcinoma
SIDM00078;BICR31	Q9P0W2	0.0210617	huMAP3_01287.1	Head and Neck Carcinoma
SIDM00078;BICR31	Q9P1U0	-0.157938	huMAP3_00807.1	Head and Neck Carcinoma
SIDM00078;BICR31	Q9P1Y6	-0.233562	huMAP3_00347.1	Head and Neck Carcinoma
SIDM00078;BICR31	Q9P1Y6	-0.233562	huMAP3_01759.1	Head and Neck Carcinoma
SIDM00078;BICR31	Q9P206	-0.698057	huMAP3_02474.1	Head and Neck Carcinoma
SIDM00078;BICR31	Q9P270	0.245855	huMAP3_00207.1	Head and Neck Carcinoma
SIDM00078;BICR31	Q9P289	-1.73663	huMAP3_01936.1	Head and Neck Carcinoma
SIDM00078;BICR31	Q9P289	-1.73663	huMAP3_02705.1	Head and Neck Carcinoma
SIDM00078;BICR31	Q9P2B2	-1.56523	huMAP3_02703.1	Head and Neck Carcinoma
SIDM00078;BICR31	Q9P2B2	-1.56523	huMAP3_02887.1	Head and Neck Carcinoma
SIDM00078;BICR31	Q9P2B2	-1.56523	huMAP3_04041.1	Head and Neck Carcinoma
SIDM00078;BICR31	Q9P2B2	-1.56523	huMAP3_04390.1	Head and Neck Carcinoma
SIDM00078;BICR31	Q9P2B2	-1.56523	huMAP3_04614.1	Head and Neck Carcinoma
SIDM00078;BICR31	Q9P2E9	-0.541135	huMAP3_01045.1	Head and Neck Carcinoma
SIDM00078;BICR31	Q9P2I0	0.007255	huMAP3_00102.1	Head and Neck Carcinoma
SIDM00078;BICR31	Q9P2J5	0.15528	huMAP3_02637.1	Head and Neck Carcinoma
SIDM00078;BICR31	Q9P2N5	-0.535835	huMAP3_02553.1	Head and Neck Carcinoma
SIDM00078;BICR31	Q9P2N5	-0.535835	huMAP3_05165.1	Head and Neck Carcinoma
SIDM00078;BICR31	Q9P2W9	-2.03054	huMAP3_03203.1	Head and Neck Carcinoma
SIDM00078;BICR31	Q9UBB6	-0.0837062	huMAP3_00424.1	Head and Neck Carcinoma
SIDM00078;BICR31	Q9UBB9	0.276515	huMAP3_03019.1	Head and Neck Carcinoma
SIDM00078;BICR31	Q9UBC2	-0.22641	huMAP3_00432.1	Head and Neck Carcinoma
SIDM00078;BICR31	Q9UBC2	-0.22641	huMAP3_05120.1	Head and Neck Carcinoma
SIDM00078;BICR31	Q9UBE0	0.227615	huMAP3_00864.1	Head and Neck Carcinoma
SIDM00078;BICR31	Q9UBF2	-0.862745	huMAP3_04405.1	Head and Neck Carcinoma
SIDM00078;BICR31	Q9UBG0	3.55819	huMAP3_02703.1	Head and Neck Carcinoma
SIDM00078;BICR31	Q9UBG0	3.55819	huMAP3_02887.1	Head and Neck Carcinoma
SIDM00078;BICR31	Q9UBG0	3.55819	huMAP3_04041.1	Head and Neck Carcinoma
SIDM00078;BICR31	Q9UBG0	3.55819	huMAP3_04390.1	Head and Neck Carcinoma
SIDM00078;BICR31	Q9UBI6	-0.62203	huMAP3_03550.1	Head and Neck Carcinoma
SIDM00078;BICR31	Q9UBL3	-0.484995	huMAP3_05226.1	Head and Neck Carcinoma
SIDM00078;BICR31	Q9UBQ0	0.39806	huMAP3_01277.1	Head and Neck Carcinoma
SIDM00078;BICR31	Q9UBQ0	0.39806	huMAP3_01290.1	Head and Neck Carcinoma
SIDM00078;BICR31	Q9UBQ5	0.313335	huMAP3_01276.1	Head and Neck Carcinoma
SIDM00078;BICR31	Q9UBS4	-0.704185	huMAP3_02111.1	Head and Neck Carcinoma
SIDM00078;BICR31	Q9UBT2	0.495565	huMAP3_00864.1	Head and Neck Carcinoma
SIDM00078;BICR31	Q9UBW7	0.17346	huMAP3_00780.1	Head and Neck Carcinoma
SIDM00078;BICR31	Q9UBW8	1.10025	huMAP3_05041.1	Head and Neck Carcinoma
SIDM00078;BICR31	Q9UBX3	-1.63471	huMAP3_00983.1	Head and Neck Carcinoma
SIDM00078;BICR31	Q9UBX3	-1.63471	huMAP3_01856.1	Head and Neck Carcinoma
SIDM00078;BICR31	Q9UBX3	-1.63471	huMAP3_03763.1	Head and Neck Carcinoma
SIDM00078;BICR31	Q9UFG5	-2.32782	huMAP3_03203.1	Head and Neck Carcinoma
SIDM00078;BICR31	Q9UG63	0.92479	huMAP3_04277.1	Head and Neck Carcinoma
SIDM00078;BICR31	Q9UHA3	-0.221515	huMAP3_02851.1	Head and Neck Carcinoma
SIDM00078;BICR31	Q9UHD8	-0.002095	huMAP3_02362.1	Head and Neck Carcinoma
SIDM00078;BICR31	Q9UHI6	0.252365	huMAP3_04549.1	Head and Neck Carcinoma
SIDM00078;BICR31	Q9UHR6	-0.423503	huMAP3_00960.1	Head and Neck Carcinoma
SIDM00078;BICR31	Q9UHX1	-0.22452	huMAP3_00347.1	Head and Neck Carcinoma
SIDM00078;BICR31	Q9UI09	-2.02772	huMAP3_02819.1	Head and Neck Carcinoma
SIDM00078;BICR31	Q9UI10	1.21596	huMAP3_00951.1	Head and Neck Carcinoma
SIDM00078;BICR31	Q9UID3	0.158785	huMAP3_03896.1	Head and Neck Carcinoma
SIDM00078;BICR31	Q9UII2	-2.20777	huMAP3_00060.1	Head and Neck Carcinoma
SIDM00078;BICR31	Q9UIQ6	0.52017	huMAP3_02887.1	Head and Neck Carcinoma
SIDM00078;BICR31	Q9UIQ6	0.52017	huMAP3_04041.1	Head and Neck Carcinoma
SIDM00078;BICR31	Q9UIQ6	0.52017	huMAP3_04390.1	Head and Neck Carcinoma
SIDM00078;BICR31	Q9UJ14	0.53617	huMAP3_03377.1	Head and Neck Carcinoma
SIDM00078;BICR31	Q9UJW0	0.236135	huMAP3_04946.1	Head and Neck Carcinoma
SIDM00078;BICR31	Q9UJX2	0.271173	huMAP3_03388.1	Head and Neck Carcinoma
SIDM00078;BICR31	Q9UJX3	0.032445	huMAP3_03388.1	Head and Neck Carcinoma
SIDM00078;BICR31	Q9UJZ1	-1.40532	huMAP3_01609.1	Head and Neck Carcinoma
SIDM00078;BICR31	Q9UK45	-0.426275	huMAP3_02465.1	Head and Neck Carcinoma
SIDM00078;BICR31	Q9UKA9	1.00036	huMAP3_00349.1	Head and Neck Carcinoma
SIDM00078;BICR31	Q9UKF6	0.209425	huMAP3_00102.1	Head and Neck Carcinoma
SIDM00078;BICR31	Q9UKJ3	-1.96101	huMAP3_02739.1	Head and Neck Carcinoma
SIDM00078;BICR31	Q9UKV3	-0.460565	huMAP3_00373.1	Head and Neck Carcinoma
SIDM00078;BICR31	Q9UKV3	-0.460565	huMAP3_00489.1	Head and Neck Carcinoma
SIDM00078;BICR31	Q9UKV3	-0.460565	huMAP3_02739.1	Head and Neck Carcinoma
SIDM00078;BICR31	Q9UKY7	0.460085	huMAP3_05033.1	Head and Neck Carcinoma
SIDM00078;BICR31	Q9UL46	0.62807	huMAP3_00356.1	Head and Neck Carcinoma
SIDM00078;BICR31	Q9ULR0	-0.59965	huMAP3_00050.1	Head and Neck Carcinoma
SIDM00078;BICR31	Q9ULR0	-0.59965	huMAP3_03019.1	Head and Neck Carcinoma
SIDM00078;BICR31	Q9ULU4	-0.008485	huMAP3_03905.1	Head and Neck Carcinoma
SIDM00078;BICR31	Q9ULV4	-0.579435	huMAP3_04826.1	Head and Neck Carcinoma
SIDM00078;BICR31	Q9UNH7	-0.022735	huMAP3_02481.1	Head and Neck Carcinoma
SIDM00078;BICR31	Q9UNM6	0.011285	huMAP3_05064.1	Head and Neck Carcinoma
SIDM00078;BICR31	Q9UNP9	-0.607755	huMAP3_00309.1	Head and Neck Carcinoma
SIDM00078;BICR31	Q9UNP9	-0.607755	huMAP3_03019.1	Head and Neck Carcinoma
SIDM00078;BICR31	Q9UNS2	0.12668	huMAP3_05041.1	Head and Neck Carcinoma
SIDM00078;BICR31	Q9UP83	-0.605935	huMAP3_04294.1	Head and Neck Carcinoma
SIDM00078;BICR31	Q9UP95	-0.122217	huMAP3_02201.1	Head and Neck Carcinoma
SIDM00078;BICR31	Q9UP95	-0.122217	huMAP3_04870.1	Head and Neck Carcinoma
SIDM00078;BICR31	Q9UPN7	-1.48517	huMAP3_01958.1	Head and Neck Carcinoma
SIDM00078;BICR31	Q9UPT5	-0.018745	huMAP3_04054.1	Head and Neck Carcinoma
SIDM00078;BICR31	Q9UQ13	1.54768	huMAP3_00020.1	Head and Neck Carcinoma
SIDM00078;BICR31	Q9UQE7	-0.285305	huMAP3_00229.1	Head and Neck Carcinoma
SIDM00078;BICR31	Q9UQN3	-0.894765	huMAP3_03988.1	Head and Neck Carcinoma
SIDM00078;BICR31	Q9Y224	-0.123555	huMAP3_02515.1	Head and Neck Carcinoma
SIDM00078;BICR31	Q9Y230	-0.29098	huMAP3_02648.1	Head and Neck Carcinoma
SIDM00078;BICR31	Q9Y244	0.0110224	huMAP3_00356.1	Head and Neck Carcinoma
SIDM00078;BICR31	Q9Y248	-0.501415	huMAP3_03896.1	Head and Neck Carcinoma
SIDM00078;BICR31	Q9Y262	0.710295	huMAP3_01276.1	Head and Neck Carcinoma
SIDM00078;BICR31	Q9Y265	-0.301065	huMAP3_02648.1	Head and Neck Carcinoma
SIDM00078;BICR31	Q9Y281	1.67498	huMAP3_03395.1	Head and Neck Carcinoma
SIDM00078;BICR31	Q9Y294	0.0518859	huMAP3_00115.1	Head and Neck Carcinoma
SIDM00078;BICR31	Q9Y296	-0.107312	huMAP3_04127.1	Head and Neck Carcinoma
SIDM00078;BICR31	Q9Y2D4	-0.0207627	huMAP3_04054.1	Head and Neck Carcinoma
SIDM00078;BICR31	Q9Y2D5	1.6195	huMAP3_00210.1	Head and Neck Carcinoma
SIDM00078;BICR31	Q9Y2K7	-0.813005	huMAP3_00161.1	Head and Neck Carcinoma
SIDM00078;BICR31	Q9Y2L1	-0.214845	huMAP3_05382.1	Head and Neck Carcinoma
SIDM00078;BICR31	Q9Y2L5	-0.210367	huMAP3_04127.1	Head and Neck Carcinoma
SIDM00078;BICR31	Q9Y2Q9	-0.31566	huMAP3_04135.1	Head and Neck Carcinoma
SIDM00078;BICR31	Q9Y2R0	0.927125	huMAP3_03035.1	Head and Neck Carcinoma
SIDM00078;BICR31	Q9Y2R5	-1.76267	huMAP3_02105.1	Head and Neck Carcinoma
SIDM00078;BICR31	Q9Y2S7	-0.552805	huMAP3_02568.1	Head and Neck Carcinoma
SIDM00078;BICR31	Q9Y2T2	0.518036	huMAP3_03149.1	Head and Neck Carcinoma
SIDM00078;BICR31	Q9Y2T2	0.518036	huMAP3_04238.1	Head and Neck Carcinoma
SIDM00078;BICR31	Q9Y2V7	-0.194385	huMAP3_04294.1	Head and Neck Carcinoma
SIDM00078;BICR31	Q9Y2X7	-1.75955	huMAP3_05415.1	Head and Neck Carcinoma
SIDM00078;BICR31	Q9Y2Z4	-0.4374	huMAP3_04652.1	Head and Neck Carcinoma
SIDM00078;BICR31	Q9Y2Z9	-1.58341	huMAP3_04642.1	Head and Neck Carcinoma
SIDM00078;BICR31	Q9Y333	-0.423175	huMAP3_02465.1	Head and Neck Carcinoma
SIDM00078;BICR31	Q9Y376	-0.734825	huMAP3_01936.1	Head and Neck Carcinoma
SIDM00078;BICR31	Q9Y376	-0.734825	huMAP3_02705.1	Head and Neck Carcinoma
SIDM00078;BICR31	Q9Y399	-1.86566	huMAP3_02105.1	Head and Neck Carcinoma
SIDM00078;BICR31	Q9Y3A3	-0.097885	huMAP3_00935.1	Head and Neck Carcinoma
SIDM00078;BICR31	Q9Y3B2	-0.36588	huMAP3_05382.1	Head and Neck Carcinoma
SIDM00078;BICR31	Q9Y3B4	-0.327015	huMAP3_04549.1	Head and Neck Carcinoma
SIDM00078;BICR31	Q9Y3B7	-1.16823	huMAP3_04652.1	Head and Neck Carcinoma
SIDM00078;BICR31	Q9Y3C6	-0.23205	huMAP3_00309.1	Head and Neck Carcinoma
SIDM00078;BICR31	Q9Y3C6	-0.23205	huMAP3_03019.1	Head and Neck Carcinoma
SIDM00078;BICR31	Q9Y3C8	-0.699375	huMAP3_03937.1	Head and Neck Carcinoma
SIDM00078;BICR31	Q9Y3D3	-0.557015	huMAP3_04135.1	Head and Neck Carcinoma
SIDM00078;BICR31	Q9Y3D5	-1.24684	huMAP3_04115.1	Head and Neck Carcinoma
SIDM00078;BICR31	Q9Y3F4	-0.530955	huMAP3_04549.1	Head and Neck Carcinoma
SIDM00078;BICR31	Q9Y3I0	-0.631205	huMAP3_02515.1	Head and Neck Carcinoma
SIDM00078;BICR31	Q9Y3X0	0.605235	huMAP3_04872.1	Head and Neck Carcinoma
SIDM00078;BICR31	Q9Y3Y2	-0.728065	huMAP3_00936.1	Head and Neck Carcinoma
SIDM00078;BICR31	Q9Y3Y2	-0.728065	huMAP3_04023.1	Head and Neck Carcinoma
SIDM00078;BICR31	Q9Y3Y2	-0.728065	huMAP3_04872.1	Head and Neck Carcinoma
SIDM00078;BICR31	Q9Y450	-1.64509	huMAP3_05382.1	Head and Neck Carcinoma
SIDM00078;BICR31	Q9Y4A5	-0.0129232	huMAP3_00902.1	Head and Neck Carcinoma
SIDM00078;BICR31	Q9Y4A5	-0.0129232	huMAP3_04039.1	Head and Neck Carcinoma
SIDM00078;BICR31	Q9Y4W2	0.375435	huMAP3_03787.1	Head and Neck Carcinoma
SIDM00078;BICR31	Q9Y4Z0	-0.246475	huMAP3_02465.1	Head and Neck Carcinoma
SIDM00078;BICR31	Q9Y512	-0.323345	huMAP3_02950.1	Head and Neck Carcinoma
SIDM00078;BICR31	Q9Y580	-1.74273	huMAP3_05382.1	Head and Neck Carcinoma
SIDM00078;BICR31	Q9Y5A9	0.261595	huMAP3_00843.1	Head and Neck Carcinoma
SIDM00078;BICR31	Q9Y5B0	-0.209793	huMAP3_04499.1	Head and Neck Carcinoma
SIDM00078;BICR31	Q9Y5B6	0.612135	huMAP3_00960.1	Head and Neck Carcinoma
SIDM00078;BICR31	Q9Y5B6	0.612135	huMAP3_04549.1	Head and Neck Carcinoma
SIDM00078;BICR31	Q9Y5B8	0.0291392	huMAP3_00522.1	Head and Neck Carcinoma
SIDM00078;BICR31	Q9Y5K5	-0.501795	huMAP3_05064.1	Head and Neck Carcinoma
SIDM00078;BICR31	Q9Y5K6	-0.5263	huMAP3_01443.1	Head and Neck Carcinoma
SIDM00078;BICR31	Q9Y5K8	-0.188295	huMAP3_01413.1	Head and Neck Carcinoma
SIDM00078;BICR31	Q9Y5M8	-1.00134	huMAP3_01437.1	Head and Neck Carcinoma
SIDM00078;BICR31	Q9Y5Q8	-1.71064	huMAP3_01637.1	Head and Neck Carcinoma
SIDM00078;BICR31	Q9Y5Q9	-0.74229	huMAP3_01637.1	Head and Neck Carcinoma
SIDM00078;BICR31	Q9Y5X3	-0.035975	huMAP3_02481.1	Head and Neck Carcinoma
SIDM00078;BICR31	Q9Y5Y2	-1.618	huMAP3_03377.1	Head and Neck Carcinoma
SIDM00078;BICR31	Q9Y657	-1.59004	huMAP3_00305.1	Head and Neck Carcinoma
SIDM00078;BICR31	Q9Y676	-1.62126	huMAP3_04135.1	Head and Neck Carcinoma
SIDM00078;BICR31	Q9Y678	0.112625	huMAP3_04405.1	Head and Neck Carcinoma
SIDM00078;BICR31	Q9Y6A5	-0.42608	huMAP3_00207.1	Head and Neck Carcinoma
SIDM00078;BICR31	Q9Y6B6	0.892425	huMAP3_03124.1	Head and Neck Carcinoma
SIDM00078;BICR31	Q9Y6E0	-0.737415	huMAP3_01936.1	Head and Neck Carcinoma
SIDM00078;BICR31	Q9Y6E0	-0.737415	huMAP3_02705.1	Head and Neck Carcinoma
SIDM00078;BICR31	Q9Y6E2	0.222955	huMAP3_00951.1	Head and Neck Carcinoma
SIDM00078;BICR31	Q9Y6G9	-0.074725	huMAP3_02226.1	Head and Neck Carcinoma
SIDM00078;BICR31	Q9Y6M5	-0.830062	huMAP3_02201.1	Head and Neck Carcinoma
SIDM00078;BICR31	Q9Y6M7	-0.280985	huMAP3_02201.1	Head and Neck Carcinoma
SIDM00078;BICR31	Q9Y6M9	-1.98841	huMAP3_02819.1	Head and Neck Carcinoma
SIDM00078;BICR31	Q9Y6M9	-1.98841	huMAP3_02928.1	Head and Neck Carcinoma
SIDM00078;BICR31	Q9Y6Q5	-0.393666	huMAP3_04311.1	Head and Neck Carcinoma
SIDM00078;BICR31	Q9Y6W5	-0.224465	huMAP3_02474.1	Head and Neck Carcinoma
SIDM00078;BICR31	Q9Y6X5	-0.26332	huMAP3_01717.1	Head and Neck Carcinoma
SIDM00078;BICR31	Q9Y6X5	-0.26332	huMAP3_02703.1	Head and Neck Carcinoma
SIDM00078;BICR31	Q9Y6X5	-0.26332	huMAP3_02887.1	Head and Neck Carcinoma
SIDM00078;BICR31	Q9Y6X5	-0.26332	huMAP3_04041.1	Head and Neck Carcinoma
SIDM00078;BICR31	Q9Y6Y0	0.225221	huMAP3_00478.1	Head and Neck Carcinoma
SIDM00078;BICR31	Q9Y6Y0	0.225221	huMAP3_01114.1	Head and Neck Carcinoma
SIDM00078;BICR31	Q9Y6Y8	0.69163	huMAP3_00065.1	Head and Neck Carcinoma
SIDM00079;SK-OV-3	A2RRP1	-1.89821	huMAP3_03203.1	Ovarian Carcinoma
SIDM00079;SK-OV-3	A5YKK6	0.47486	huMAP3_00551.1	Ovarian Carcinoma
SIDM00079;SK-OV-3	C9JLW8	1.34364	huMAP3_00480.1	Ovarian Carcinoma
SIDM00079;SK-OV-3	C9JLW8	1.34364	huMAP3_00574.1	Ovarian Carcinoma
SIDM00079;SK-OV-3	O00148	-0.84833	huMAP3_01665.1	Ovarian Carcinoma
SIDM00079;SK-OV-3	O00148	-0.84833	huMAP3_02019.1	Ovarian Carcinoma
SIDM00079;SK-OV-3	O00148	-0.84833	huMAP3_04872.1	Ovarian Carcinoma
SIDM00079;SK-OV-3	O00148	-0.84833	huMAP3_04932.1	Ovarian Carcinoma
SIDM00079;SK-OV-3	O00154	0.83877	huMAP3_05184.1	Ovarian Carcinoma
SIDM00079;SK-OV-3	O00203	0.92056	huMAP3_03149.1	Ovarian Carcinoma
SIDM00079;SK-OV-3	O00203	0.92056	huMAP3_03536.1	Ovarian Carcinoma
SIDM00079;SK-OV-3	O00214	-0.397982	huMAP3_01687.1	Ovarian Carcinoma
SIDM00079;SK-OV-3	O00214	-0.397982	huMAP3_01717.1	Ovarian Carcinoma
SIDM00079;SK-OV-3	O00214	-0.397982	huMAP3_02607.1	Ovarian Carcinoma
SIDM00079;SK-OV-3	O00217	-0.142005	huMAP3_02819.1	Ovarian Carcinoma
SIDM00079;SK-OV-3	O00217	-0.142005	huMAP3_02928.1	Ovarian Carcinoma
SIDM00079;SK-OV-3	O00231	0.86922	huMAP3_05064.1	Ovarian Carcinoma
SIDM00079;SK-OV-3	O00232	1.23557	huMAP3_05064.1	Ovarian Carcinoma
SIDM00079;SK-OV-3	O00267	-0.548155	huMAP3_02594.1	Ovarian Carcinoma
SIDM00079;SK-OV-3	O00267	-0.548155	huMAP3_04499.1	Ovarian Carcinoma
SIDM00079;SK-OV-3	O00303	0.45043	huMAP3_01276.1	Ovarian Carcinoma
SIDM00079;SK-OV-3	O00330	-0.2998	huMAP3_04704.1	Ovarian Carcinoma
SIDM00079;SK-OV-3	O00330	-0.2998	huMAP3_04919.1	Ovarian Carcinoma
SIDM00079;SK-OV-3	O00469	1.96951	huMAP3_02991.1	Ovarian Carcinoma
SIDM00079;SK-OV-3	O00471	2.39789	huMAP3_04054.1	Ovarian Carcinoma
SIDM00079;SK-OV-3	O00483	-0.34146	huMAP3_02111.1	Ovarian Carcinoma
SIDM00079;SK-OV-3	O00483	-0.34146	huMAP3_04679.1	Ovarian Carcinoma
SIDM00079;SK-OV-3	O00487	1.06904	huMAP3_05064.1	Ovarian Carcinoma
SIDM00079;SK-OV-3	O00488	1.23022	huMAP3_02568.1	Ovarian Carcinoma
SIDM00079;SK-OV-3	O00560	1.00724	huMAP3_02637.1	Ovarian Carcinoma
SIDM00079;SK-OV-3	O00743	1.14024	huMAP3_01958.1	Ovarian Carcinoma
SIDM00079;SK-OV-3	O00746	-0.297074	huMAP3_04679.1	Ovarian Carcinoma
SIDM00079;SK-OV-3	O14497	-2.34574	huMAP3_03221.1	Ovarian Carcinoma
SIDM00079;SK-OV-3	O14530	0.58709	huMAP3_04396.1	Ovarian Carcinoma
SIDM00079;SK-OV-3	O14531	1.04955	huMAP3_00051.1	Ovarian Carcinoma
SIDM00079;SK-OV-3	O14545	1.59083	huMAP3_00329.1	Ovarian Carcinoma
SIDM00079;SK-OV-3	O14561	-0.33209	huMAP3_00983.1	Ovarian Carcinoma
SIDM00079;SK-OV-3	O14561	-0.33209	huMAP3_02819.1	Ovarian Carcinoma
SIDM00079;SK-OV-3	O14579	0.34346	huMAP3_04405.1	Ovarian Carcinoma
SIDM00079;SK-OV-3	O14617	0.21027	huMAP3_03149.1	Ovarian Carcinoma
SIDM00079;SK-OV-3	O14617	0.21027	huMAP3_03536.1	Ovarian Carcinoma
SIDM00079;SK-OV-3	O14617	0.21027	huMAP3_04238.1	Ovarian Carcinoma
SIDM00079;SK-OV-3	O14646	-1.11837	huMAP3_01045.1	Ovarian Carcinoma
SIDM00079;SK-OV-3	O14662	-1.71159	huMAP3_00053.1	Ovarian Carcinoma
SIDM00079;SK-OV-3	O14737	0.11873	huMAP3_03810.1	Ovarian Carcinoma
SIDM00079;SK-OV-3	O14744	0.08449	huMAP3_02465.1	Ovarian Carcinoma
SIDM00079;SK-OV-3	O14745	-0.67631	huMAP3_05033.1	Ovarian Carcinoma
SIDM00079;SK-OV-3	O14777	1.55305	huMAP3_01824.1	Ovarian Carcinoma
SIDM00079;SK-OV-3	O14802	-0.443791	huMAP3_00807.1	Ovarian Carcinoma
SIDM00079;SK-OV-3	O14818	0.55802	huMAP3_00356.1	Ovarian Carcinoma
SIDM00079;SK-OV-3	O14929	0.26996	huMAP3_01440.1	Ovarian Carcinoma
SIDM00079;SK-OV-3	O14936	0.72429	huMAP3_05036.1	Ovarian Carcinoma
SIDM00079;SK-OV-3	O14967	1.90312	huMAP3_00921.1	Ovarian Carcinoma
SIDM00079;SK-OV-3	O14979	0.30914	huMAP3_04752.1	Ovarian Carcinoma
SIDM00079;SK-OV-3	O15047	-0.296078	huMAP3_05226.1	Ovarian Carcinoma
SIDM00079;SK-OV-3	O15116	0.98461	huMAP3_02465.1	Ovarian Carcinoma
SIDM00079;SK-OV-3	O15143	0.45309	huMAP3_04814.1	Ovarian Carcinoma
SIDM00079;SK-OV-3	O15144	0.77336	huMAP3_04814.1	Ovarian Carcinoma
SIDM00079;SK-OV-3	O15145	0.26636	huMAP3_04814.1	Ovarian Carcinoma
SIDM00079;SK-OV-3	O15155	-0.0316199	huMAP3_03203.1	Ovarian Carcinoma
SIDM00079;SK-OV-3	O15212	0.28089	huMAP3_00807.1	Ovarian Carcinoma
SIDM00079;SK-OV-3	O15235	-1.83584	huMAP3_02367.1	Ovarian Carcinoma
SIDM00079;SK-OV-3	O15235	-1.83584	huMAP3_04115.1	Ovarian Carcinoma
SIDM00079;SK-OV-3	O15371	0.483285	huMAP3_01276.1	Ovarian Carcinoma
SIDM00079;SK-OV-3	O15372	0.240285	huMAP3_01276.1	Ovarian Carcinoma
SIDM00079;SK-OV-3	O15400	0.98077	huMAP3_00053.1	Ovarian Carcinoma
SIDM00079;SK-OV-3	O15446	-0.84512	huMAP3_00807.1	Ovarian Carcinoma
SIDM00079;SK-OV-3	O15460	1.76612	huMAP3_00102.1	Ovarian Carcinoma
SIDM00079;SK-OV-3	O15498	0.11478	huMAP3_00053.1	Ovarian Carcinoma
SIDM00079;SK-OV-3	O15504	-1.75883	huMAP3_03647.1	Ovarian Carcinoma
SIDM00079;SK-OV-3	O15511	0.640225	huMAP3_04814.1	Ovarian Carcinoma
SIDM00079;SK-OV-3	O15514	-1.49273	huMAP3_04499.1	Ovarian Carcinoma
SIDM00079;SK-OV-3	O43181	0.555305	huMAP3_02819.1	Ovarian Carcinoma
SIDM00079;SK-OV-3	O43237	1.99145	huMAP3_02226.1	Ovarian Carcinoma
SIDM00079;SK-OV-3	O43242	0.51349	huMAP3_05064.1	Ovarian Carcinoma
SIDM00079;SK-OV-3	O43264	0.32438	huMAP3_03203.1	Ovarian Carcinoma
SIDM00079;SK-OV-3	O43292	-0.63873	huMAP3_01184.1	Ovarian Carcinoma
SIDM00079;SK-OV-3	O43318	1.39362	huMAP3_05292.1	Ovarian Carcinoma
SIDM00079;SK-OV-3	O43324	0.00102	huMAP3_02637.1	Ovarian Carcinoma
SIDM00079;SK-OV-3	O43402	0.561845	huMAP3_03281.1	Ovarian Carcinoma
SIDM00079;SK-OV-3	O43447	0.0416	huMAP3_04549.1	Ovarian Carcinoma
SIDM00079;SK-OV-3	O43491	2.34733	huMAP3_00373.1	Ovarian Carcinoma
SIDM00079;SK-OV-3	O43491	2.34733	huMAP3_00489.1	Ovarian Carcinoma
SIDM00079;SK-OV-3	O43617	0.25119	huMAP3_04127.1	Ovarian Carcinoma
SIDM00079;SK-OV-3	O43633	0.21927	huMAP3_03988.1	Ovarian Carcinoma
SIDM00079;SK-OV-3	O43674	-0.00606	huMAP3_04643.1	Ovarian Carcinoma
SIDM00079;SK-OV-3	O43674	-0.00606	huMAP3_04889.1	Ovarian Carcinoma
SIDM00079;SK-OV-3	O43676	0.27112	huMAP3_02819.1	Ovarian Carcinoma
SIDM00079;SK-OV-3	O43676	0.27112	huMAP3_02928.1	Ovarian Carcinoma
SIDM00079;SK-OV-3	O43678	-0.15795	huMAP3_02819.1	Ovarian Carcinoma
SIDM00079;SK-OV-3	O43681	0.498315	huMAP3_00329.1	Ovarian Carcinoma
SIDM00079;SK-OV-3	O43716	0.79068	huMAP3_04642.1	Ovarian Carcinoma
SIDM00079;SK-OV-3	O43719	-0.57245	huMAP3_04549.1	Ovarian Carcinoma
SIDM00079;SK-OV-3	O43747	0.50113	huMAP3_04311.1	Ovarian Carcinoma
SIDM00079;SK-OV-3	O43809	0.47921	huMAP3_01577.1	Ovarian Carcinoma
SIDM00079;SK-OV-3	O43815	0.95228	huMAP3_00935.1	Ovarian Carcinoma
SIDM00079;SK-OV-3	O43819	1.89589	huMAP3_03377.1	Ovarian Carcinoma
SIDM00079;SK-OV-3	O43852	-0.21783	huMAP3_04958.1	Ovarian Carcinoma
SIDM00079;SK-OV-3	O43865	2.21645	huMAP3_00550.1	Ovarian Carcinoma
SIDM00079;SK-OV-3	O43865	2.21645	huMAP3_02291.1	Ovarian Carcinoma
SIDM00079;SK-OV-3	O43865	2.21645	huMAP3_03481.1	Ovarian Carcinoma
SIDM00079;SK-OV-3	O43920	0.821	huMAP3_02819.1	Ovarian Carcinoma
SIDM00079;SK-OV-3	O60216	-0.125085	huMAP3_00229.1	Ovarian Carcinoma
SIDM00079;SK-OV-3	O60256	-2.11831	huMAP3_00478.1	Ovarian Carcinoma
SIDM00079;SK-OV-3	O60256	-2.11831	huMAP3_01114.1	Ovarian Carcinoma
SIDM00079;SK-OV-3	O60306	-0.18389	huMAP3_00309.1	Ovarian Carcinoma
SIDM00079;SK-OV-3	O60306	-0.18389	huMAP3_01203.1	Ovarian Carcinoma
SIDM00079;SK-OV-3	O60508	0.0457	huMAP3_00309.1	Ovarian Carcinoma
SIDM00079;SK-OV-3	O60508	0.0457	huMAP3_01203.1	Ovarian Carcinoma
SIDM00079;SK-OV-3	O60568	-0.36646	huMAP3_02991.1	Ovarian Carcinoma
SIDM00079;SK-OV-3	O60645	-0.305745	huMAP3_04054.1	Ovarian Carcinoma
SIDM00079;SK-OV-3	O60749	0.316755	huMAP3_02481.1	Ovarian Carcinoma
SIDM00079;SK-OV-3	O60826	1.0163	huMAP3_01290.1	Ovarian Carcinoma
SIDM00079;SK-OV-3	O60841	0.714005	huMAP3_03324.1	Ovarian Carcinoma
SIDM00079;SK-OV-3	O60925	0.20861	huMAP3_04396.1	Ovarian Carcinoma
SIDM00079;SK-OV-3	O75127	-0.707624	huMAP3_04652.1	Ovarian Carcinoma
SIDM00079;SK-OV-3	O75152	-0.37002	huMAP3_01665.1	Ovarian Carcinoma
SIDM00079;SK-OV-3	O75152	-0.37002	huMAP3_02019.1	Ovarian Carcinoma
SIDM00079;SK-OV-3	O75152	-0.37002	huMAP3_04872.1	Ovarian Carcinoma
SIDM00079;SK-OV-3	O75152	-0.37002	huMAP3_04932.1	Ovarian Carcinoma
SIDM00079;SK-OV-3	O75170	0.317573	huMAP3_01958.1	Ovarian Carcinoma
SIDM00079;SK-OV-3	O75175	0.528095	huMAP3_00551.1	Ovarian Carcinoma
SIDM00079;SK-OV-3	O75208	0.35252	huMAP3_00244.1	Ovarian Carcinoma
SIDM00079;SK-OV-3	O75251	0.36677	huMAP3_04643.1	Ovarian Carcinoma
SIDM00079;SK-OV-3	O75251	0.36677	huMAP3_04889.1	Ovarian Carcinoma
SIDM00079;SK-OV-3	O75306	-0.22042	huMAP3_04643.1	Ovarian Carcinoma
SIDM00079;SK-OV-3	O75348	0.22216	huMAP3_01501.1	Ovarian Carcinoma
SIDM00079;SK-OV-3	O75380	-0.88329	huMAP3_02819.1	Ovarian Carcinoma
SIDM00079;SK-OV-3	O75431	0.301275	huMAP3_02950.1	Ovarian Carcinoma
SIDM00079;SK-OV-3	O75436	1.02289	huMAP3_01277.1	Ovarian Carcinoma
SIDM00079;SK-OV-3	O75438	-0.18844	huMAP3_04643.1	Ovarian Carcinoma
SIDM00079;SK-OV-3	O75448	-1.24865	huMAP3_02730.1	Ovarian Carcinoma
SIDM00079;SK-OV-3	O75475	-0.53418	huMAP3_04853.1	Ovarian Carcinoma
SIDM00079;SK-OV-3	O75489	-0.120625	huMAP3_04643.1	Ovarian Carcinoma
SIDM00079;SK-OV-3	O75494	-0.35403	huMAP3_00489.1	Ovarian Carcinoma
SIDM00079;SK-OV-3	O75616	1.02334	huMAP3_02105.1	Ovarian Carcinoma
SIDM00079;SK-OV-3	O75643	-0.2128	huMAP3_00960.1	Ovarian Carcinoma
SIDM00079;SK-OV-3	O75718	1.91041	huMAP3_01577.1	Ovarian Carcinoma
SIDM00079;SK-OV-3	O75794	1.4695	huMAP3_00857.1	Ovarian Carcinoma
SIDM00079;SK-OV-3	O75817	-0.0355762	huMAP3_00441.1	Ovarian Carcinoma
SIDM00079;SK-OV-3	O75821	0.04831	huMAP3_01276.1	Ovarian Carcinoma
SIDM00079;SK-OV-3	O75822	0.56088	huMAP3_01276.1	Ovarian Carcinoma
SIDM00079;SK-OV-3	O75832	0.58009	huMAP3_05064.1	Ovarian Carcinoma
SIDM00079;SK-OV-3	O75843	0.290124	huMAP3_04311.1	Ovarian Carcinoma
SIDM00079;SK-OV-3	O75879	0.48232	huMAP3_04642.1	Ovarian Carcinoma
SIDM00079;SK-OV-3	O75935	0.21954	huMAP3_04946.1	Ovarian Carcinoma
SIDM00079;SK-OV-3	O75947	0.40692	huMAP3_00060.1	Ovarian Carcinoma
SIDM00079;SK-OV-3	O76003	0.54771	huMAP3_04338.1	Ovarian Carcinoma
SIDM00079;SK-OV-3	O94763	-0.109242	huMAP3_00807.1	Ovarian Carcinoma
SIDM00079;SK-OV-3	O94776	-0.38153	huMAP3_03905.1	Ovarian Carcinoma
SIDM00079;SK-OV-3	O94855	1.7931	huMAP3_00065.1	Ovarian Carcinoma
SIDM00079;SK-OV-3	O94855	1.7931	huMAP3_00707.1	Ovarian Carcinoma
SIDM00079;SK-OV-3	O94874	0.60214	huMAP3_03937.1	Ovarian Carcinoma
SIDM00079;SK-OV-3	O94888	-0.3747	huMAP3_04044.1	Ovarian Carcinoma
SIDM00079;SK-OV-3	O94888	-0.3747	huMAP3_05184.1	Ovarian Carcinoma
SIDM00079;SK-OV-3	O94906	-0.178815	huMAP3_00960.1	Ovarian Carcinoma
SIDM00079;SK-OV-3	O94973	0.89413	huMAP3_00432.1	Ovarian Carcinoma
SIDM00079;SK-OV-3	O94973	0.89413	huMAP3_05120.1	Ovarian Carcinoma
SIDM00079;SK-OV-3	O95139	0.116915	huMAP3_02819.1	Ovarian Carcinoma
SIDM00079;SK-OV-3	O95159	0.380795	huMAP3_00802.1	Ovarian Carcinoma
SIDM00079;SK-OV-3	O95159	0.380795	huMAP3_02032.1	Ovarian Carcinoma
SIDM00079;SK-OV-3	O95163	-0.08021	huMAP3_00478.1	Ovarian Carcinoma
SIDM00079;SK-OV-3	O95168	0.00192	huMAP3_02819.1	Ovarian Carcinoma
SIDM00079;SK-OV-3	O95169	-0.38118	huMAP3_02819.1	Ovarian Carcinoma
SIDM00079;SK-OV-3	O95178	-1.46096	huMAP3_02819.1	Ovarian Carcinoma
SIDM00079;SK-OV-3	O95178	-1.46096	huMAP3_02928.1	Ovarian Carcinoma
SIDM00079;SK-OV-3	O95182	-0.004415	huMAP3_02819.1	Ovarian Carcinoma
SIDM00079;SK-OV-3	O95182	-0.004415	huMAP3_02928.1	Ovarian Carcinoma
SIDM00079;SK-OV-3	O95202	0.431825	huMAP3_04758.1	Ovarian Carcinoma
SIDM00079;SK-OV-3	O95229	-0.0651737	huMAP3_01824.1	Ovarian Carcinoma
SIDM00079;SK-OV-3	O95292	-0.21379	huMAP3_00802.1	Ovarian Carcinoma
SIDM00079;SK-OV-3	O95292	-0.21379	huMAP3_01422.1	Ovarian Carcinoma
SIDM00079;SK-OV-3	O95298	1.21644	huMAP3_04643.1	Ovarian Carcinoma
SIDM00079;SK-OV-3	O95298	1.21644	huMAP3_04889.1	Ovarian Carcinoma
SIDM00079;SK-OV-3	O95299	0.41265	huMAP3_02819.1	Ovarian Carcinoma
SIDM00079;SK-OV-3	O95347	0.94419	huMAP3_03084.1	Ovarian Carcinoma
SIDM00079;SK-OV-3	O95456	1.6543	huMAP3_00356.1	Ovarian Carcinoma
SIDM00079;SK-OV-3	O95571	2.03762	huMAP3_00857.1	Ovarian Carcinoma
SIDM00079;SK-OV-3	O95571	2.03762	huMAP3_01381.1	Ovarian Carcinoma
SIDM00079;SK-OV-3	O95602	-0.96089	huMAP3_00807.1	Ovarian Carcinoma
SIDM00079;SK-OV-3	O95619	-0.471287	huMAP3_04039.1	Ovarian Carcinoma
SIDM00079;SK-OV-3	O95639	-0.64902	huMAP3_00102.1	Ovarian Carcinoma
SIDM00079;SK-OV-3	O95696	-1.07731	huMAP3_02851.1	Ovarian Carcinoma
SIDM00079;SK-OV-3	O95716	1.94646	huMAP3_01245.1	Ovarian Carcinoma
SIDM00079;SK-OV-3	O95757	-0.515365	huMAP3_04877.1	Ovarian Carcinoma
SIDM00079;SK-OV-3	O95758	0.102385	huMAP3_00349.1	Ovarian Carcinoma
SIDM00079;SK-OV-3	O95782	0.55436	huMAP3_05120.1	Ovarian Carcinoma
SIDM00079;SK-OV-3	O95793	0.900935	huMAP3_03966.1	Ovarian Carcinoma
SIDM00079;SK-OV-3	O95819	0.0940853	huMAP3_00935.1	Ovarian Carcinoma
SIDM00079;SK-OV-3	O95831	-0.12278	huMAP3_01357.1	Ovarian Carcinoma
SIDM00079;SK-OV-3	O95834	-0.334089	huMAP3_04859.1	Ovarian Carcinoma
SIDM00079;SK-OV-3	O95983	-0.57137	huMAP3_03905.1	Ovarian Carcinoma
SIDM00079;SK-OV-3	O95994	-0.100254	huMAP3_03184.1	Ovarian Carcinoma
SIDM00079;SK-OV-3	O96000	0.193055	huMAP3_02819.1	Ovarian Carcinoma
SIDM00079;SK-OV-3	O96000	0.193055	huMAP3_02928.1	Ovarian Carcinoma
SIDM00079;SK-OV-3	O96019	-0.20618	huMAP3_02648.1	Ovarian Carcinoma
SIDM00079;SK-OV-3	P00352	0.0838104	huMAP3_03184.1	Ovarian Carcinoma
SIDM00079;SK-OV-3	P00390	0.78721	huMAP3_04290.1	Ovarian Carcinoma
SIDM00079;SK-OV-3	P03928	-1.08361	huMAP3_00060.1	Ovarian Carcinoma
SIDM00079;SK-OV-3	P04216	-0.058869	huMAP3_01184.1	Ovarian Carcinoma
SIDM00079;SK-OV-3	P04843	0.01392	huMAP3_00921.1	Ovarian Carcinoma
SIDM00079;SK-OV-3	P05141	0.25285	huMAP3_02620.1	Ovarian Carcinoma
SIDM00079;SK-OV-3	P05386	0.330955	huMAP3_03966.1	Ovarian Carcinoma
SIDM00079;SK-OV-3	P05387	0.485355	huMAP3_03610.1	Ovarian Carcinoma
SIDM00079;SK-OV-3	P05423	-0.580803	huMAP3_00807.1	Ovarian Carcinoma
SIDM00079;SK-OV-3	P06400	1.54363	huMAP3_02854.1	Ovarian Carcinoma
SIDM00079;SK-OV-3	P06400	1.54363	huMAP3_03241.1	Ovarian Carcinoma
SIDM00079;SK-OV-3	P06746	-0.586995	huMAP3_01586.1	Ovarian Carcinoma
SIDM00079;SK-OV-3	P06746	-0.586995	huMAP3_02384.1	Ovarian Carcinoma
SIDM00079;SK-OV-3	P06756	1.40949	huMAP3_02261.1	Ovarian Carcinoma
SIDM00079;SK-OV-3	P07237	0.66276	huMAP3_00102.1	Ovarian Carcinoma
SIDM00079;SK-OV-3	P07305	-1.39061	huMAP3_02851.1	Ovarian Carcinoma
SIDM00079;SK-OV-3	P07437	1.05305	huMAP3_03106.1	Ovarian Carcinoma
SIDM00079;SK-OV-3	P07437	1.05305	huMAP3_04859.1	Ovarian Carcinoma
SIDM00079;SK-OV-3	P07814	-0.04774	huMAP3_02637.1	Ovarian Carcinoma
SIDM00079;SK-OV-3	P08134	1.4971	huMAP3_00059.1	Ovarian Carcinoma
SIDM00079;SK-OV-3	P08237	-1.53919	huMAP3_02135.1	Ovarian Carcinoma
SIDM00079;SK-OV-3	P08237	-1.53919	huMAP3_04277.1	Ovarian Carcinoma
SIDM00079;SK-OV-3	P08240	-0.23127	huMAP3_01535.1	Ovarian Carcinoma
SIDM00079;SK-OV-3	P08559	0.30676	huMAP3_04704.1	Ovarian Carcinoma
SIDM00079;SK-OV-3	P08559	0.30676	huMAP3_04919.1	Ovarian Carcinoma
SIDM00079;SK-OV-3	P08572	3.26945	huMAP3_02991.1	Ovarian Carcinoma
SIDM00079;SK-OV-3	P08579	-0.615355	huMAP3_04549.1	Ovarian Carcinoma
SIDM00079;SK-OV-3	P08670	3.4136	huMAP3_05156.1	Ovarian Carcinoma
SIDM00079;SK-OV-3	P08729	2.7064	huMAP3_05156.1	Ovarian Carcinoma
SIDM00079;SK-OV-3	P08754	1.8854	huMAP3_03550.1	Ovarian Carcinoma
SIDM00079;SK-OV-3	P09001	0.18835	huMAP3_02367.1	Ovarian Carcinoma
SIDM00079;SK-OV-3	P09001	0.18835	huMAP3_04652.1	Ovarian Carcinoma
SIDM00079;SK-OV-3	P09012	-0.827795	huMAP3_04549.1	Ovarian Carcinoma
SIDM00079;SK-OV-3	P09234	0.15057	huMAP3_04549.1	Ovarian Carcinoma
SIDM00079;SK-OV-3	P09382	1.94138	huMAP3_04614.1	Ovarian Carcinoma
SIDM00079;SK-OV-3	P09543	0.39727	huMAP3_00697.1	Ovarian Carcinoma
SIDM00079;SK-OV-3	P09884	-0.627629	huMAP3_02748.1	Ovarian Carcinoma
SIDM00079;SK-OV-3	P0DPB6	-0.266578	huMAP3_00807.1	Ovarian Carcinoma
SIDM00079;SK-OV-3	P10515	-0.36921	huMAP3_04919.1	Ovarian Carcinoma
SIDM00079;SK-OV-3	P10599	0.35464	huMAP3_01357.1	Ovarian Carcinoma
SIDM00079;SK-OV-3	P11137	1.51613	huMAP3_00210.1	Ovarian Carcinoma
SIDM00079;SK-OV-3	P11142	0.49318	huMAP3_04877.1	Ovarian Carcinoma
SIDM00079;SK-OV-3	P11177	0.419195	huMAP3_04704.1	Ovarian Carcinoma
SIDM00079;SK-OV-3	P11177	0.419195	huMAP3_04919.1	Ovarian Carcinoma
SIDM00079;SK-OV-3	P11441	-0.56532	huMAP3_00329.1	Ovarian Carcinoma
SIDM00079;SK-OV-3	P11498	1.44589	huMAP3_02135.1	Ovarian Carcinoma
SIDM00079;SK-OV-3	P11717	0.668225	huMAP3_02965.1	Ovarian Carcinoma
SIDM00079;SK-OV-3	P13051	-0.101662	huMAP3_01826.1	Ovarian Carcinoma
SIDM00079;SK-OV-3	P13674	2.071	huMAP3_00102.1	Ovarian Carcinoma
SIDM00079;SK-OV-3	P13797	1.43303	huMAP3_03533.1	Ovarian Carcinoma
SIDM00079;SK-OV-3	P13861	0.28594	huMAP3_00210.1	Ovarian Carcinoma
SIDM00079;SK-OV-3	P13984	-0.04439	huMAP3_02594.1	Ovarian Carcinoma
SIDM00079;SK-OV-3	P13984	-0.04439	huMAP3_04499.1	Ovarian Carcinoma
SIDM00079;SK-OV-3	P14735	0.31824	huMAP3_05156.1	Ovarian Carcinoma
SIDM00079;SK-OV-3	P14859	-0.350462	huMAP3_04877.1	Ovarian Carcinoma
SIDM00079;SK-OV-3	P14868	0.65605	huMAP3_02637.1	Ovarian Carcinoma
SIDM00079;SK-OV-3	P15531	-0.05107	huMAP3_04679.1	Ovarian Carcinoma
SIDM00079;SK-OV-3	P16435	-0.409935	huMAP3_01437.1	Ovarian Carcinoma
SIDM00079;SK-OV-3	P17026	-0.437869	huMAP3_02851.1	Ovarian Carcinoma
SIDM00079;SK-OV-3	P17301	-0.662238	huMAP3_01687.1	Ovarian Carcinoma
SIDM00079;SK-OV-3	P17301	-0.662238	huMAP3_02607.1	Ovarian Carcinoma
SIDM00079;SK-OV-3	P17568	-0.383279	huMAP3_02819.1	Ovarian Carcinoma
SIDM00079;SK-OV-3	P17612	1.61422	huMAP3_01849.1	Ovarian Carcinoma
SIDM00079;SK-OV-3	P17858	1.08995	huMAP3_04277.1	Ovarian Carcinoma
SIDM00079;SK-OV-3	P17980	0.54583	huMAP3_05064.1	Ovarian Carcinoma
SIDM00079;SK-OV-3	P17987	0.56125	huMAP3_03810.1	Ovarian Carcinoma
SIDM00079;SK-OV-3	P18077	0.2265	huMAP3_03610.1	Ovarian Carcinoma
SIDM00079;SK-OV-3	P18084	-0.53884	huMAP3_02261.1	Ovarian Carcinoma
SIDM00079;SK-OV-3	P18615	0.18295	huMAP3_01088.1	Ovarian Carcinoma
SIDM00079;SK-OV-3	P18859	0.34366	huMAP3_00060.1	Ovarian Carcinoma
SIDM00079;SK-OV-3	P18887	0.223825	huMAP3_01586.1	Ovarian Carcinoma
SIDM00079;SK-OV-3	P18887	0.223825	huMAP3_02384.1	Ovarian Carcinoma
SIDM00079;SK-OV-3	P19256	-0.293045	huMAP3_02201.1	Ovarian Carcinoma
SIDM00079;SK-OV-3	P19256	-0.293045	huMAP3_04870.1	Ovarian Carcinoma
SIDM00079;SK-OV-3	P19338	-0.29747	huMAP3_03610.1	Ovarian Carcinoma
SIDM00079;SK-OV-3	P19387	-0.26576	huMAP3_04499.1	Ovarian Carcinoma
SIDM00079;SK-OV-3	P19388	-0.32946	huMAP3_00807.1	Ovarian Carcinoma
SIDM00079;SK-OV-3	P19404	0.06948	huMAP3_02819.1	Ovarian Carcinoma
SIDM00079;SK-OV-3	P19784	1.01439	huMAP3_01759.1	Ovarian Carcinoma
SIDM00079;SK-OV-3	P19838	0.969195	huMAP3_05441.1	Ovarian Carcinoma
SIDM00079;SK-OV-3	P20042	0.40298	huMAP3_00857.1	Ovarian Carcinoma
SIDM00079;SK-OV-3	P20339	0.316535	huMAP3_01895.1	Ovarian Carcinoma
SIDM00079;SK-OV-3	P20618	0.724695	huMAP3_00356.1	Ovarian Carcinoma
SIDM00079;SK-OV-3	P21281	-0.11966	huMAP3_01413.1	Ovarian Carcinoma
SIDM00079;SK-OV-3	P21281	-0.11966	huMAP3_01501.1	Ovarian Carcinoma
SIDM00079;SK-OV-3	P21283	0.11854	huMAP3_01413.1	Ovarian Carcinoma
SIDM00079;SK-OV-3	P21291	0.294395	huMAP3_01245.1	Ovarian Carcinoma
SIDM00079;SK-OV-3	P21926	-1.11058	huMAP3_04614.1	Ovarian Carcinoma
SIDM00079;SK-OV-3	P22059	0.53617	huMAP3_00802.1	Ovarian Carcinoma
SIDM00079;SK-OV-3	P22059	0.53617	huMAP3_01422.1	Ovarian Carcinoma
SIDM00079;SK-OV-3	P22059	0.53617	huMAP3_02032.1	Ovarian Carcinoma
SIDM00079;SK-OV-3	P22102	-0.100865	huMAP3_03377.1	Ovarian Carcinoma
SIDM00079;SK-OV-3	P22392	0.60645	huMAP3_04679.1	Ovarian Carcinoma
SIDM00079;SK-OV-3	P22830	2.0345	huMAP3_05182.1	Ovarian Carcinoma
SIDM00079;SK-OV-3	P23193	0.80218	huMAP3_04535.1	Ovarian Carcinoma
SIDM00079;SK-OV-3	P23368	0.326655	huMAP3_05184.1	Ovarian Carcinoma
SIDM00079;SK-OV-3	P23528	0.419415	huMAP3_03395.1	Ovarian Carcinoma
SIDM00079;SK-OV-3	P23634	0.618005	huMAP3_02201.1	Ovarian Carcinoma
SIDM00079;SK-OV-3	P23634	0.618005	huMAP3_04870.1	Ovarian Carcinoma
SIDM00079;SK-OV-3	P24534	0.202765	huMAP3_00469.1	Ovarian Carcinoma
SIDM00079;SK-OV-3	P24534	0.202765	huMAP3_04189.1	Ovarian Carcinoma
SIDM00079;SK-OV-3	P24539	0.58827	huMAP3_00060.1	Ovarian Carcinoma
SIDM00079;SK-OV-3	P25205	-0.421565	huMAP3_00154.1	Ovarian Carcinoma
SIDM00079;SK-OV-3	P25398	0.11692	huMAP3_03966.1	Ovarian Carcinoma
SIDM00079;SK-OV-3	P25705	0.68722	huMAP3_00261.1	Ovarian Carcinoma
SIDM00079;SK-OV-3	P25786	0.212445	huMAP3_00356.1	Ovarian Carcinoma
SIDM00079;SK-OV-3	P25787	0.31233	huMAP3_00356.1	Ovarian Carcinoma
SIDM00079;SK-OV-3	P25788	0.42214	huMAP3_00356.1	Ovarian Carcinoma
SIDM00079;SK-OV-3	P25789	0.18288	huMAP3_00356.1	Ovarian Carcinoma
SIDM00079;SK-OV-3	P26006	3.19017	huMAP3_01687.1	Ovarian Carcinoma
SIDM00079;SK-OV-3	P26006	3.19017	huMAP3_02607.1	Ovarian Carcinoma
SIDM00079;SK-OV-3	P26196	0.833035	huMAP3_02526.1	Ovarian Carcinoma
SIDM00079;SK-OV-3	P26368	-0.29914	huMAP3_00489.1	Ovarian Carcinoma
SIDM00079;SK-OV-3	P26373	-0.21963	huMAP3_03610.1	Ovarian Carcinoma
SIDM00079;SK-OV-3	P26599	0.33511	huMAP3_00349.1	Ovarian Carcinoma
SIDM00079;SK-OV-3	P26639	-0.030505	huMAP3_02637.1	Ovarian Carcinoma
SIDM00079;SK-OV-3	P26640	0.42335	huMAP3_00469.1	Ovarian Carcinoma
SIDM00079;SK-OV-3	P26640	0.42335	huMAP3_04189.1	Ovarian Carcinoma
SIDM00079;SK-OV-3	P26641	0.805125	huMAP3_00469.1	Ovarian Carcinoma
SIDM00079;SK-OV-3	P26641	0.805125	huMAP3_04189.1	Ovarian Carcinoma
SIDM00079;SK-OV-3	P27695	-0.217825	huMAP3_02119.1	Ovarian Carcinoma
SIDM00079;SK-OV-3	P27695	-0.217825	huMAP3_03762.1	Ovarian Carcinoma
SIDM00079;SK-OV-3	P27708	0.91498	huMAP3_03106.1	Ovarian Carcinoma
SIDM00079;SK-OV-3	P27708	0.91498	huMAP3_04859.1	Ovarian Carcinoma
SIDM00079;SK-OV-3	P27816	0.87208	huMAP3_02119.1	Ovarian Carcinoma
SIDM00079;SK-OV-3	P27816	0.87208	huMAP3_03762.1	Ovarian Carcinoma
SIDM00079;SK-OV-3	P28062	1.06144	huMAP3_00356.1	Ovarian Carcinoma
SIDM00079;SK-OV-3	P28065	-0.09023	huMAP3_00356.1	Ovarian Carcinoma
SIDM00079;SK-OV-3	P28066	0.4293	huMAP3_00356.1	Ovarian Carcinoma
SIDM00079;SK-OV-3	P28070	0.3146	huMAP3_00356.1	Ovarian Carcinoma
SIDM00079;SK-OV-3	P28072	0.680255	huMAP3_00356.1	Ovarian Carcinoma
SIDM00079;SK-OV-3	P28074	0.334725	huMAP3_00356.1	Ovarian Carcinoma
SIDM00079;SK-OV-3	P28331	0.30686	huMAP3_02819.1	Ovarian Carcinoma
SIDM00079;SK-OV-3	P28370	-0.03947	huMAP3_00206.1	Ovarian Carcinoma
SIDM00079;SK-OV-3	P28838	0.33544	huMAP3_01381.1	Ovarian Carcinoma
SIDM00079;SK-OV-3	P29692	0.778505	huMAP3_00469.1	Ovarian Carcinoma
SIDM00079;SK-OV-3	P29692	0.778505	huMAP3_04189.1	Ovarian Carcinoma
SIDM00079;SK-OV-3	P30046	-0.355853	huMAP3_03124.1	Ovarian Carcinoma
SIDM00079;SK-OV-3	P30049	0.0175	huMAP3_00060.1	Ovarian Carcinoma
SIDM00079;SK-OV-3	P30084	0.93432	huMAP3_03373.1	Ovarian Carcinoma
SIDM00079;SK-OV-3	P30260	-0.0815381	huMAP3_03388.1	Ovarian Carcinoma
SIDM00079;SK-OV-3	P30419	0.90402	huMAP3_04853.1	Ovarian Carcinoma
SIDM00079;SK-OV-3	P31146	-0.419016	huMAP3_04826.1	Ovarian Carcinoma
SIDM00079;SK-OV-3	P31150	0.128345	huMAP3_01895.1	Ovarian Carcinoma
SIDM00079;SK-OV-3	P31321	-0.122406	huMAP3_01849.1	Ovarian Carcinoma
SIDM00079;SK-OV-3	P31323	0.0182015	huMAP3_00210.1	Ovarian Carcinoma
SIDM00079;SK-OV-3	P31350	0.70926	huMAP3_03388.1	Ovarian Carcinoma
SIDM00079;SK-OV-3	P31689	0.1997	huMAP3_03106.1	Ovarian Carcinoma
SIDM00079;SK-OV-3	P31689	0.1997	huMAP3_04859.1	Ovarian Carcinoma
SIDM00079;SK-OV-3	P31942	0.369765	huMAP3_01655.1	Ovarian Carcinoma
SIDM00079;SK-OV-3	P33176	0.92004	huMAP3_04401.1	Ovarian Carcinoma
SIDM00079;SK-OV-3	P33240	-0.71211	huMAP3_00102.1	Ovarian Carcinoma
SIDM00079;SK-OV-3	P33991	-0.50893	huMAP3_00154.1	Ovarian Carcinoma
SIDM00079;SK-OV-3	P34897	-0.43793	huMAP3_01447.1	Ovarian Carcinoma
SIDM00079;SK-OV-3	P34897	-0.43793	huMAP3_02592.1	Ovarian Carcinoma
SIDM00079;SK-OV-3	P35249	0.094535	huMAP3_00703.1	Ovarian Carcinoma
SIDM00079;SK-OV-3	P35249	0.094535	huMAP3_02854.1	Ovarian Carcinoma
SIDM00079;SK-OV-3	P35249	0.094535	huMAP3_03241.1	Ovarian Carcinoma
SIDM00079;SK-OV-3	P35250	0.06488	huMAP3_00703.1	Ovarian Carcinoma
SIDM00079;SK-OV-3	P35250	0.06488	huMAP3_02854.1	Ovarian Carcinoma
SIDM00079;SK-OV-3	P35250	0.06488	huMAP3_03241.1	Ovarian Carcinoma
SIDM00079;SK-OV-3	P35269	0.57233	huMAP3_02594.1	Ovarian Carcinoma
SIDM00079;SK-OV-3	P35606	0.752125	huMAP3_04405.1	Ovarian Carcinoma
SIDM00079;SK-OV-3	P35659	-0.259455	huMAP3_02515.1	Ovarian Carcinoma
SIDM00079;SK-OV-3	P35998	0.324305	huMAP3_05064.1	Ovarian Carcinoma
SIDM00079;SK-OV-3	P36543	0.390235	huMAP3_01413.1	Ovarian Carcinoma
SIDM00079;SK-OV-3	P36543	0.390235	huMAP3_01501.1	Ovarian Carcinoma
SIDM00079;SK-OV-3	P36873	-0.45711	huMAP3_02357.1	Ovarian Carcinoma
SIDM00079;SK-OV-3	P36915	-0.15376	huMAP3_00244.1	Ovarian Carcinoma
SIDM00079;SK-OV-3	P36954	-0.556925	huMAP3_04499.1	Ovarian Carcinoma
SIDM00079;SK-OV-3	P37198	0.08191	huMAP3_03647.1	Ovarian Carcinoma
SIDM00079;SK-OV-3	P38432	-0.345345	huMAP3_02465.1	Ovarian Carcinoma
SIDM00079;SK-OV-3	P38919	0.032405	huMAP3_04872.1	Ovarian Carcinoma
SIDM00079;SK-OV-3	P39023	-0.06761	huMAP3_03966.1	Ovarian Carcinoma
SIDM00079;SK-OV-3	P39060	4.45998	huMAP3_02991.1	Ovarian Carcinoma
SIDM00079;SK-OV-3	P39656	0.323525	huMAP3_00921.1	Ovarian Carcinoma
SIDM00079;SK-OV-3	P40227	-0.0285	huMAP3_03810.1	Ovarian Carcinoma
SIDM00079;SK-OV-3	P40306	-0.454986	huMAP3_00356.1	Ovarian Carcinoma
SIDM00079;SK-OV-3	P40855	0.390345	huMAP3_03744.1	Ovarian Carcinoma
SIDM00079;SK-OV-3	P40937	-0.22719	huMAP3_00703.1	Ovarian Carcinoma
SIDM00079;SK-OV-3	P40937	-0.22719	huMAP3_02854.1	Ovarian Carcinoma
SIDM00079;SK-OV-3	P40937	-0.22719	huMAP3_03241.1	Ovarian Carcinoma
SIDM00079;SK-OV-3	P40938	0.17029	huMAP3_00703.1	Ovarian Carcinoma
SIDM00079;SK-OV-3	P40938	0.17029	huMAP3_02854.1	Ovarian Carcinoma
SIDM00079;SK-OV-3	P41091	0.556375	huMAP3_00857.1	Ovarian Carcinoma
SIDM00079;SK-OV-3	P41223	-0.29197	huMAP3_00309.1	Ovarian Carcinoma
SIDM00079;SK-OV-3	P41223	-0.29197	huMAP3_01203.1	Ovarian Carcinoma
SIDM00079;SK-OV-3	P41252	0.30418	huMAP3_02637.1	Ovarian Carcinoma
SIDM00079;SK-OV-3	P42285	0.10434	huMAP3_05382.1	Ovarian Carcinoma
SIDM00079;SK-OV-3	P42566	0.640375	huMAP3_05120.1	Ovarian Carcinoma
SIDM00079;SK-OV-3	P42677	0.78818	huMAP3_03106.1	Ovarian Carcinoma
SIDM00079;SK-OV-3	P42677	0.78818	huMAP3_04859.1	Ovarian Carcinoma
SIDM00079;SK-OV-3	P42695	1.06855	huMAP3_03084.1	Ovarian Carcinoma
SIDM00079;SK-OV-3	P43007	0.07575	huMAP3_03035.1	Ovarian Carcinoma
SIDM00079;SK-OV-3	P43487	-0.15517	huMAP3_01999.1	Ovarian Carcinoma
SIDM00079;SK-OV-3	P43686	0.71703	huMAP3_05064.1	Ovarian Carcinoma
SIDM00079;SK-OV-3	P46063	-1.92844	huMAP3_04758.1	Ovarian Carcinoma
SIDM00079;SK-OV-3	P46100	-0.250845	huMAP3_01440.1	Ovarian Carcinoma
SIDM00079;SK-OV-3	P46459	0.1161	huMAP3_00053.1	Ovarian Carcinoma
SIDM00079;SK-OV-3	P46736	2.0198	huMAP3_01447.1	Ovarian Carcinoma
SIDM00079;SK-OV-3	P46736	2.0198	huMAP3_02592.1	Ovarian Carcinoma
SIDM00079;SK-OV-3	P46776	-0.221665	huMAP3_03610.1	Ovarian Carcinoma
SIDM00079;SK-OV-3	P46778	0.447375	huMAP3_03610.1	Ovarian Carcinoma
SIDM00079;SK-OV-3	P46783	0.90624	huMAP3_04293.1	Ovarian Carcinoma
SIDM00079;SK-OV-3	P47755	-0.36024	huMAP3_02458.1	Ovarian Carcinoma
SIDM00079;SK-OV-3	P47756	0.576315	huMAP3_02458.1	Ovarian Carcinoma
SIDM00079;SK-OV-3	P47897	0.33242	huMAP3_02637.1	Ovarian Carcinoma
SIDM00079;SK-OV-3	P47985	0.0517847	huMAP3_01826.1	Ovarian Carcinoma
SIDM00079;SK-OV-3	P48047	0.7189	huMAP3_00261.1	Ovarian Carcinoma
SIDM00079;SK-OV-3	P48059	1.94703	huMAP3_04827.1	Ovarian Carcinoma
SIDM00079;SK-OV-3	P48163	1.41382	huMAP3_03184.1	Ovarian Carcinoma
SIDM00079;SK-OV-3	P48426	-0.25886	huMAP3_00550.1	Ovarian Carcinoma
SIDM00079;SK-OV-3	P48426	-0.25886	huMAP3_02291.1	Ovarian Carcinoma
SIDM00079;SK-OV-3	P48426	-0.25886	huMAP3_03481.1	Ovarian Carcinoma
SIDM00079;SK-OV-3	P48444	0.05045	huMAP3_04405.1	Ovarian Carcinoma
SIDM00079;SK-OV-3	P48556	1.17055	huMAP3_05064.1	Ovarian Carcinoma
SIDM00079;SK-OV-3	P48634	0.04492	huMAP3_01928.1	Ovarian Carcinoma
SIDM00079;SK-OV-3	P48634	0.04492	huMAP3_03324.1	Ovarian Carcinoma
SIDM00079;SK-OV-3	P48643	0.26345	huMAP3_01951.1	Ovarian Carcinoma
SIDM00079;SK-OV-3	P48681	-0.075673	huMAP3_05156.1	Ovarian Carcinoma
SIDM00079;SK-OV-3	P49006	-1.8619	huMAP3_04853.1	Ovarian Carcinoma
SIDM00079;SK-OV-3	P49023	1.1688	huMAP3_04827.1	Ovarian Carcinoma
SIDM00079;SK-OV-3	P49207	-0.60134	huMAP3_03610.1	Ovarian Carcinoma
SIDM00079;SK-OV-3	P49247	0.25581	huMAP3_00244.1	Ovarian Carcinoma
SIDM00079;SK-OV-3	P49321	-0.30277	huMAP3_01440.1	Ovarian Carcinoma
SIDM00079;SK-OV-3	P49368	0.32231	huMAP3_01951.1	Ovarian Carcinoma
SIDM00079;SK-OV-3	P49406	0.73593	huMAP3_02720.1	Ovarian Carcinoma
SIDM00079;SK-OV-3	P49406	0.73593	huMAP3_04652.1	Ovarian Carcinoma
SIDM00079;SK-OV-3	P49411	-0.23993	huMAP3_02135.1	Ovarian Carcinoma
SIDM00079;SK-OV-3	P49427	0.761502	huMAP3_03088.1	Ovarian Carcinoma
SIDM00079;SK-OV-3	P49427	0.761502	huMAP3_04044.1	Ovarian Carcinoma
SIDM00079;SK-OV-3	P49588	-0.055525	huMAP3_03533.1	Ovarian Carcinoma
SIDM00079;SK-OV-3	P49589	-0.744525	huMAP3_00469.1	Ovarian Carcinoma
SIDM00079;SK-OV-3	P49589	-0.744525	huMAP3_04189.1	Ovarian Carcinoma
SIDM00079;SK-OV-3	P49642	-0.806873	huMAP3_02748.1	Ovarian Carcinoma
SIDM00079;SK-OV-3	P49643	0.580145	huMAP3_02748.1	Ovarian Carcinoma
SIDM00079;SK-OV-3	P49720	0.40589	huMAP3_00356.1	Ovarian Carcinoma
SIDM00079;SK-OV-3	P49721	0.069135	huMAP3_00356.1	Ovarian Carcinoma
SIDM00079;SK-OV-3	P49736	-0.209915	huMAP3_00154.1	Ovarian Carcinoma
SIDM00079;SK-OV-3	P49750	-0.13044	huMAP3_01533.1	Ovarian Carcinoma
SIDM00079;SK-OV-3	P49750	-0.13044	huMAP3_02281.1	Ovarian Carcinoma
SIDM00079;SK-OV-3	P49756	0.285215	huMAP3_00347.1	Ovarian Carcinoma
SIDM00079;SK-OV-3	P49821	0.25374	huMAP3_02819.1	Ovarian Carcinoma
SIDM00079;SK-OV-3	P49915	0.19469	huMAP3_03373.1	Ovarian Carcinoma
SIDM00079;SK-OV-3	P49916	0.433	huMAP3_01586.1	Ovarian Carcinoma
SIDM00079;SK-OV-3	P49916	0.433	huMAP3_02384.1	Ovarian Carcinoma
SIDM00079;SK-OV-3	P50552	0.643265	huMAP3_00207.1	Ovarian Carcinoma
SIDM00079;SK-OV-3	P50897	-0.23784	huMAP3_02965.1	Ovarian Carcinoma
SIDM00079;SK-OV-3	P50990	0.398835	huMAP3_03810.1	Ovarian Carcinoma
SIDM00079;SK-OV-3	P50991	0.16881	huMAP3_03810.1	Ovarian Carcinoma
SIDM00079;SK-OV-3	P51114	0.19555	huMAP3_04023.1	Ovarian Carcinoma
SIDM00079;SK-OV-3	P51148	0.6606	huMAP3_02945.1	Ovarian Carcinoma
SIDM00079;SK-OV-3	P51149	0.59216	huMAP3_02945.1	Ovarian Carcinoma
SIDM00079;SK-OV-3	P51151	1.72391	huMAP3_01895.1	Ovarian Carcinoma
SIDM00079;SK-OV-3	P51531	-1.08563	huMAP3_03221.1	Ovarian Carcinoma
SIDM00079;SK-OV-3	P51532	-0.39236	huMAP3_03221.1	Ovarian Carcinoma
SIDM00079;SK-OV-3	P51571	0.292475	huMAP3_02620.1	Ovarian Carcinoma
SIDM00079;SK-OV-3	P51610	-0.29557	huMAP3_00564.1	Ovarian Carcinoma
SIDM00079;SK-OV-3	P51665	0.93283	huMAP3_05064.1	Ovarian Carcinoma
SIDM00079;SK-OV-3	P51970	-0.21263	huMAP3_02819.1	Ovarian Carcinoma
SIDM00079;SK-OV-3	P51991	0.19147	huMAP3_01655.1	Ovarian Carcinoma
SIDM00079;SK-OV-3	P52306	2.06124	huMAP3_00059.1	Ovarian Carcinoma
SIDM00079;SK-OV-3	P52434	0.11178	huMAP3_00807.1	Ovarian Carcinoma
SIDM00079;SK-OV-3	P52815	0.355465	huMAP3_01856.1	Ovarian Carcinoma
SIDM00079;SK-OV-3	P52815	0.355465	huMAP3_03763.1	Ovarian Carcinoma
SIDM00079;SK-OV-3	P52907	0.4729	huMAP3_02458.1	Ovarian Carcinoma
SIDM00079;SK-OV-3	P52948	-0.19609	huMAP3_03647.1	Ovarian Carcinoma
SIDM00079;SK-OV-3	P53384	1.73001	huMAP3_04338.1	Ovarian Carcinoma
SIDM00079;SK-OV-3	P53396	0.74339	huMAP3_04290.1	Ovarian Carcinoma
SIDM00079;SK-OV-3	P53618	0.46541	huMAP3_04405.1	Ovarian Carcinoma
SIDM00079;SK-OV-3	P53621	0.46782	huMAP3_04405.1	Ovarian Carcinoma
SIDM00079;SK-OV-3	P53675	1.76931	huMAP3_03408.1	Ovarian Carcinoma
SIDM00079;SK-OV-3	P53680	1.26121	huMAP3_00432.1	Ovarian Carcinoma
SIDM00079;SK-OV-3	P53680	1.26121	huMAP3_05120.1	Ovarian Carcinoma
SIDM00079;SK-OV-3	P53801	-0.265173	huMAP3_00053.1	Ovarian Carcinoma
SIDM00079;SK-OV-3	P53803	-0.399811	huMAP3_00807.1	Ovarian Carcinoma
SIDM00079;SK-OV-3	P53992	0.68101	huMAP3_00707.1	Ovarian Carcinoma
SIDM00079;SK-OV-3	P54105	-0.01456	huMAP3_04549.1	Ovarian Carcinoma
SIDM00079;SK-OV-3	P54136	0.48666	huMAP3_02637.1	Ovarian Carcinoma
SIDM00079;SK-OV-3	P54289	0.722234	huMAP3_02261.1	Ovarian Carcinoma
SIDM00079;SK-OV-3	P54819	-0.40006	huMAP3_01357.1	Ovarian Carcinoma
SIDM00079;SK-OV-3	P55036	0.55462	huMAP3_05064.1	Ovarian Carcinoma
SIDM00079;SK-OV-3	P55209	1.1358	huMAP3_03787.1	Ovarian Carcinoma
SIDM00079;SK-OV-3	P55789	1.38455	huMAP3_01357.1	Ovarian Carcinoma
SIDM00079;SK-OV-3	P55884	-0.24142	huMAP3_01276.1	Ovarian Carcinoma
SIDM00079;SK-OV-3	P56134	-0.0859532	huMAP3_00261.1	Ovarian Carcinoma
SIDM00079;SK-OV-3	P56192	0.18964	huMAP3_02637.1	Ovarian Carcinoma
SIDM00079;SK-OV-3	P56199	2.25332	huMAP3_01687.1	Ovarian Carcinoma
SIDM00079;SK-OV-3	P56199	2.25332	huMAP3_01717.1	Ovarian Carcinoma
SIDM00079;SK-OV-3	P56199	2.25332	huMAP3_02607.1	Ovarian Carcinoma
SIDM00079;SK-OV-3	P56199	2.25332	huMAP3_04614.1	Ovarian Carcinoma
SIDM00079;SK-OV-3	P56556	-0.16537	huMAP3_02819.1	Ovarian Carcinoma
SIDM00079;SK-OV-3	P57678	0.849715	huMAP3_04549.1	Ovarian Carcinoma
SIDM00079;SK-OV-3	P59780	0.242126	huMAP3_03149.1	Ovarian Carcinoma
SIDM00079;SK-OV-3	P59780	0.242126	huMAP3_04238.1	Ovarian Carcinoma
SIDM00079;SK-OV-3	P59998	1.0023	huMAP3_04814.1	Ovarian Carcinoma
SIDM00079;SK-OV-3	P60228	0.441005	huMAP3_01276.1	Ovarian Carcinoma
SIDM00079;SK-OV-3	P60510	1.49292	huMAP3_05182.1	Ovarian Carcinoma
SIDM00079;SK-OV-3	P60866	0.47201	huMAP3_04293.1	Ovarian Carcinoma
SIDM00079;SK-OV-3	P60891	-0.85906	huMAP3_00478.1	Ovarian Carcinoma
SIDM00079;SK-OV-3	P60891	-0.85906	huMAP3_01114.1	Ovarian Carcinoma
SIDM00079;SK-OV-3	P60900	0.40344	huMAP3_00356.1	Ovarian Carcinoma
SIDM00079;SK-OV-3	P60981	0.65728	huMAP3_03395.1	Ovarian Carcinoma
SIDM00079;SK-OV-3	P61006	0.556925	huMAP3_01895.1	Ovarian Carcinoma
SIDM00079;SK-OV-3	P61026	0.732605	huMAP3_01895.1	Ovarian Carcinoma
SIDM00079;SK-OV-3	P61106	0.219945	huMAP3_01895.1	Ovarian Carcinoma
SIDM00079;SK-OV-3	P61106	0.219945	huMAP3_02945.1	Ovarian Carcinoma
SIDM00079;SK-OV-3	P61158	0.7757	huMAP3_04814.1	Ovarian Carcinoma
SIDM00079;SK-OV-3	P61160	0.57887	huMAP3_04814.1	Ovarian Carcinoma
SIDM00079;SK-OV-3	P61163	0.18112	huMAP3_04946.1	Ovarian Carcinoma
SIDM00079;SK-OV-3	P61201	0.529	huMAP3_05041.1	Ovarian Carcinoma
SIDM00079;SK-OV-3	P61218	-1.30889	huMAP3_00807.1	Ovarian Carcinoma
SIDM00079;SK-OV-3	P61221	0.482615	huMAP3_02965.1	Ovarian Carcinoma
SIDM00079;SK-OV-3	P61289	0.52745	huMAP3_00356.1	Ovarian Carcinoma
SIDM00079;SK-OV-3	P61586	0.92222	huMAP3_00059.1	Ovarian Carcinoma
SIDM00079;SK-OV-3	P61769	-2.87269	huMAP3_01999.1	Ovarian Carcinoma
SIDM00079;SK-OV-3	P61803	-0.99546	huMAP3_00921.1	Ovarian Carcinoma
SIDM00079;SK-OV-3	P61923	0.4049	huMAP3_04405.1	Ovarian Carcinoma
SIDM00079;SK-OV-3	P61956	-0.22317	huMAP3_00864.1	Ovarian Carcinoma
SIDM00079;SK-OV-3	P61956	-0.22317	huMAP3_01999.1	Ovarian Carcinoma
SIDM00079;SK-OV-3	P61960	-0.32923	huMAP3_03937.1	Ovarian Carcinoma
SIDM00079;SK-OV-3	P61966	0.834337	huMAP3_00819.1	Ovarian Carcinoma
SIDM00079;SK-OV-3	P61966	0.834337	huMAP3_04311.1	Ovarian Carcinoma
SIDM00079;SK-OV-3	P61970	1.51201	huMAP3_01999.1	Ovarian Carcinoma
SIDM00079;SK-OV-3	P62136	0.334445	huMAP3_00020.1	Ovarian Carcinoma
SIDM00079;SK-OV-3	P62140	0.96076	huMAP3_00020.1	Ovarian Carcinoma
SIDM00079;SK-OV-3	P62191	0.68698	huMAP3_05064.1	Ovarian Carcinoma
SIDM00079;SK-OV-3	P62195	0.67866	huMAP3_05064.1	Ovarian Carcinoma
SIDM00079;SK-OV-3	P62304	0.100575	huMAP3_04549.1	Ovarian Carcinoma
SIDM00079;SK-OV-3	P62306	0.27237	huMAP3_04549.1	Ovarian Carcinoma
SIDM00079;SK-OV-3	P62312	-0.32487	huMAP3_02465.1	Ovarian Carcinoma
SIDM00079;SK-OV-3	P62314	-0.17315	huMAP3_04549.1	Ovarian Carcinoma
SIDM00079;SK-OV-3	P62316	0.16432	huMAP3_04549.1	Ovarian Carcinoma
SIDM00079;SK-OV-3	P62318	0.16557	huMAP3_04549.1	Ovarian Carcinoma
SIDM00079;SK-OV-3	P62333	0.61712	huMAP3_05064.1	Ovarian Carcinoma
SIDM00079;SK-OV-3	P62487	0.376035	huMAP3_02594.1	Ovarian Carcinoma
SIDM00079;SK-OV-3	P62487	0.376035	huMAP3_04499.1	Ovarian Carcinoma
SIDM00079;SK-OV-3	P62495	1.07109	huMAP3_03127.1	Ovarian Carcinoma
SIDM00079;SK-OV-3	P62633	-0.02289	huMAP3_03610.1	Ovarian Carcinoma
SIDM00079;SK-OV-3	P62714	-0.146942	huMAP3_05182.1	Ovarian Carcinoma
SIDM00079;SK-OV-3	P62750	-0.25071	huMAP3_02851.1	Ovarian Carcinoma
SIDM00079;SK-OV-3	P62805	0.37617	huMAP3_01440.1	Ovarian Carcinoma
SIDM00079;SK-OV-3	P62820	0.40085	huMAP3_01895.1	Ovarian Carcinoma
SIDM00079;SK-OV-3	P62820	0.40085	huMAP3_02945.1	Ovarian Carcinoma
SIDM00079;SK-OV-3	P62826	0.09138	huMAP3_01999.1	Ovarian Carcinoma
SIDM00079;SK-OV-3	P62847	0.756215	huMAP3_01045.1	Ovarian Carcinoma
SIDM00079;SK-OV-3	P62854	0.06279	huMAP3_02851.1	Ovarian Carcinoma
SIDM00079;SK-OV-3	P62877	-2.21694	huMAP3_02953.1	Ovarian Carcinoma
SIDM00079;SK-OV-3	P62995	-0.14745	huMAP3_00489.1	Ovarian Carcinoma
SIDM00079;SK-OV-3	P63010	0.84518	huMAP3_00432.1	Ovarian Carcinoma
SIDM00079;SK-OV-3	P63010	0.84518	huMAP3_05120.1	Ovarian Carcinoma
SIDM00079;SK-OV-3	P63208	0.70941	huMAP3_00161.1	Ovarian Carcinoma
SIDM00079;SK-OV-3	P63272	-0.23268	huMAP3_04499.1	Ovarian Carcinoma
SIDM00079;SK-OV-3	P67870	0.364005	huMAP3_01759.1	Ovarian Carcinoma
SIDM00079;SK-OV-3	P68036	0.0605	huMAP3_03373.1	Ovarian Carcinoma
SIDM00079;SK-OV-3	P78318	0.30233	huMAP3_05182.1	Ovarian Carcinoma
SIDM00079;SK-OV-3	P78332	-0.89638	huMAP3_01533.1	Ovarian Carcinoma
SIDM00079;SK-OV-3	P78332	-0.89638	huMAP3_04693.1	Ovarian Carcinoma
SIDM00079;SK-OV-3	P78344	0.73658	huMAP3_01276.1	Ovarian Carcinoma
SIDM00079;SK-OV-3	P78345	-0.01798	huMAP3_00441.1	Ovarian Carcinoma
SIDM00079;SK-OV-3	P78356	-0.412879	huMAP3_00550.1	Ovarian Carcinoma
SIDM00079;SK-OV-3	P78356	-0.412879	huMAP3_02291.1	Ovarian Carcinoma
SIDM00079;SK-OV-3	P78356	-0.412879	huMAP3_03481.1	Ovarian Carcinoma
SIDM00079;SK-OV-3	P78371	0.26333	huMAP3_03810.1	Ovarian Carcinoma
SIDM00079;SK-OV-3	P78406	-0.31167	huMAP3_03647.1	Ovarian Carcinoma
SIDM00079;SK-OV-3	P80217	0.914444	huMAP3_00697.1	Ovarian Carcinoma
SIDM00079;SK-OV-3	P82912	-0.38994	huMAP3_02367.1	Ovarian Carcinoma
SIDM00079;SK-OV-3	P82930	-0.49855	huMAP3_04115.1	Ovarian Carcinoma
SIDM00079;SK-OV-3	P82932	-0.22552	huMAP3_02367.1	Ovarian Carcinoma
SIDM00079;SK-OV-3	P82932	-0.22552	huMAP3_04652.1	Ovarian Carcinoma
SIDM00079;SK-OV-3	P82979	-0.23172	huMAP3_02771.1	Ovarian Carcinoma
SIDM00079;SK-OV-3	P82979	-0.23172	huMAP3_04932.1	Ovarian Carcinoma
SIDM00079;SK-OV-3	P83731	0.20952	huMAP3_02851.1	Ovarian Carcinoma
SIDM00079;SK-OV-3	P98082	0.443559	huMAP3_03408.1	Ovarian Carcinoma
SIDM00079;SK-OV-3	P98179	1.49728	huMAP3_01533.1	Ovarian Carcinoma
SIDM00079;SK-OV-3	P98179	1.49728	huMAP3_04693.1	Ovarian Carcinoma
SIDM00079;SK-OV-3	Q00653	-0.278383	huMAP3_05441.1	Ovarian Carcinoma
SIDM00079;SK-OV-3	Q01167	0.18049	huMAP3_00957.1	Ovarian Carcinoma
SIDM00079;SK-OV-3	Q01650	2.38047	huMAP3_02620.1	Ovarian Carcinoma
SIDM00079;SK-OV-3	Q01780	-0.338795	huMAP3_05382.1	Ovarian Carcinoma
SIDM00079;SK-OV-3	Q01813	1.95947	huMAP3_04277.1	Ovarian Carcinoma
SIDM00079;SK-OV-3	Q01970	0.98593	huMAP3_04535.1	Ovarian Carcinoma
SIDM00079;SK-OV-3	Q02487	-0.122403	huMAP3_02965.1	Ovarian Carcinoma
SIDM00079;SK-OV-3	Q03164	0.53431	huMAP3_00564.1	Ovarian Carcinoma
SIDM00079;SK-OV-3	Q03164	0.53431	huMAP3_05226.1	Ovarian Carcinoma
SIDM00079;SK-OV-3	Q04206	1.01357	huMAP3_05441.1	Ovarian Carcinoma
SIDM00079;SK-OV-3	Q04323	-0.26224	huMAP3_05292.1	Ovarian Carcinoma
SIDM00079;SK-OV-3	Q04864	0.248408	huMAP3_05441.1	Ovarian Carcinoma
SIDM00079;SK-OV-3	Q05048	-0.07474	huMAP3_00102.1	Ovarian Carcinoma
SIDM00079;SK-OV-3	Q05048	-0.07474	huMAP3_03810.1	Ovarian Carcinoma
SIDM00079;SK-OV-3	Q05086	0.26628	huMAP3_05064.1	Ovarian Carcinoma
SIDM00079;SK-OV-3	Q05519	-0.2807	huMAP3_00347.1	Ovarian Carcinoma
SIDM00079;SK-OV-3	Q05639	1.54415	huMAP3_00469.1	Ovarian Carcinoma
SIDM00079;SK-OV-3	Q05682	0.560907	huMAP3_02119.1	Ovarian Carcinoma
SIDM00079;SK-OV-3	Q05682	0.560907	huMAP3_03762.1	Ovarian Carcinoma
SIDM00079;SK-OV-3	Q06265	-0.052825	huMAP3_05382.1	Ovarian Carcinoma
SIDM00079;SK-OV-3	Q06323	-0.44684	huMAP3_00356.1	Ovarian Carcinoma
SIDM00079;SK-OV-3	Q07866	1.54041	huMAP3_04401.1	Ovarian Carcinoma
SIDM00079;SK-OV-3	Q08257	0.0746	huMAP3_00213.1	Ovarian Carcinoma
SIDM00079;SK-OV-3	Q08431	1.5582	huMAP3_02261.1	Ovarian Carcinoma
SIDM00079;SK-OV-3	Q09028	-0.29738	huMAP3_00206.1	Ovarian Carcinoma
SIDM00079;SK-OV-3	Q09161	0.268215	huMAP3_00714.1	Ovarian Carcinoma
SIDM00079;SK-OV-3	Q09161	0.268215	huMAP3_03962.1	Ovarian Carcinoma
SIDM00079;SK-OV-3	Q10469	0.618715	huMAP3_03744.1	Ovarian Carcinoma
SIDM00079;SK-OV-3	Q10567	0.21613	huMAP3_00819.1	Ovarian Carcinoma
SIDM00079;SK-OV-3	Q10567	0.21613	huMAP3_04311.1	Ovarian Carcinoma
SIDM00079;SK-OV-3	Q10570	0.11021	huMAP3_00102.1	Ovarian Carcinoma
SIDM00079;SK-OV-3	Q12765	0.051245	huMAP3_00864.1	Ovarian Carcinoma
SIDM00079;SK-OV-3	Q12789	0.25314	huMAP3_01637.1	Ovarian Carcinoma
SIDM00079;SK-OV-3	Q12802	1.15437	huMAP3_01849.1	Ovarian Carcinoma
SIDM00079;SK-OV-3	Q12824	-0.45589	huMAP3_03221.1	Ovarian Carcinoma
SIDM00079;SK-OV-3	Q12830	-0.887517	huMAP3_00206.1	Ovarian Carcinoma
SIDM00079;SK-OV-3	Q12849	0.571475	huMAP3_02851.1	Ovarian Carcinoma
SIDM00079;SK-OV-3	Q12873	-1.55157	huMAP3_03905.1	Ovarian Carcinoma
SIDM00079;SK-OV-3	Q12874	-0.16249	huMAP3_04549.1	Ovarian Carcinoma
SIDM00079;SK-OV-3	Q12904	-0.045	huMAP3_02637.1	Ovarian Carcinoma
SIDM00079;SK-OV-3	Q12913	1.85759	huMAP3_02703.1	Ovarian Carcinoma
SIDM00079;SK-OV-3	Q12913	1.85759	huMAP3_02887.1	Ovarian Carcinoma
SIDM00079;SK-OV-3	Q12913	1.85759	huMAP3_04041.1	Ovarian Carcinoma
SIDM00079;SK-OV-3	Q12913	1.85759	huMAP3_04390.1	Ovarian Carcinoma
SIDM00079;SK-OV-3	Q12959	0.76566	huMAP3_05036.1	Ovarian Carcinoma
SIDM00079;SK-OV-3	Q12962	-2.10927	huMAP3_00902.1	Ovarian Carcinoma
SIDM00079;SK-OV-3	Q12972	-0.229165	huMAP3_02357.1	Ovarian Carcinoma
SIDM00079;SK-OV-3	Q12981	0.514865	huMAP3_03203.1	Ovarian Carcinoma
SIDM00079;SK-OV-3	Q12996	0.13775	huMAP3_00102.1	Ovarian Carcinoma
SIDM00079;SK-OV-3	Q13084	0.50741	huMAP3_01856.1	Ovarian Carcinoma
SIDM00079;SK-OV-3	Q13084	0.50741	huMAP3_02720.1	Ovarian Carcinoma
SIDM00079;SK-OV-3	Q13084	0.50741	huMAP3_03763.1	Ovarian Carcinoma
SIDM00079;SK-OV-3	Q13111	-1.91761	huMAP3_01440.1	Ovarian Carcinoma
SIDM00079;SK-OV-3	Q13136	1.08551	huMAP3_00935.1	Ovarian Carcinoma
SIDM00079;SK-OV-3	Q13151	-0.449505	huMAP3_01655.1	Ovarian Carcinoma
SIDM00079;SK-OV-3	Q13151	-0.449505	huMAP3_04752.1	Ovarian Carcinoma
SIDM00079;SK-OV-3	Q13153	1.4826	huMAP3_05415.1	Ovarian Carcinoma
SIDM00079;SK-OV-3	Q13155	0.07609	huMAP3_02637.1	Ovarian Carcinoma
SIDM00079;SK-OV-3	Q13177	0.17648	huMAP3_05415.1	Ovarian Carcinoma
SIDM00079;SK-OV-3	Q13200	0.832	huMAP3_05064.1	Ovarian Carcinoma
SIDM00079;SK-OV-3	Q13232	0.80953	huMAP3_04679.1	Ovarian Carcinoma
SIDM00079;SK-OV-3	Q13283	0.70595	huMAP3_01928.1	Ovarian Carcinoma
SIDM00079;SK-OV-3	Q13283	0.70595	huMAP3_03324.1	Ovarian Carcinoma
SIDM00079;SK-OV-3	Q13287	1.3503	huMAP3_00697.1	Ovarian Carcinoma
SIDM00079;SK-OV-3	Q13347	0.21317	huMAP3_01276.1	Ovarian Carcinoma
SIDM00079;SK-OV-3	Q13371	1.23064	huMAP3_04396.1	Ovarian Carcinoma
SIDM00079;SK-OV-3	Q13405	0.359895	huMAP3_03852.1	Ovarian Carcinoma
SIDM00079;SK-OV-3	Q13405	0.359895	huMAP3_04652.1	Ovarian Carcinoma
SIDM00079;SK-OV-3	Q13409	1.28357	huMAP3_02226.1	Ovarian Carcinoma
SIDM00079;SK-OV-3	Q13418	2.07897	huMAP3_04827.1	Ovarian Carcinoma
SIDM00079;SK-OV-3	Q13442	-0.68773	huMAP3_02515.1	Ovarian Carcinoma
SIDM00079;SK-OV-3	Q13488	2.55977	huMAP3_01501.1	Ovarian Carcinoma
SIDM00079;SK-OV-3	Q13492	-0.08191	huMAP3_03408.1	Ovarian Carcinoma
SIDM00079;SK-OV-3	Q13503	0.137671	huMAP3_02730.1	Ovarian Carcinoma
SIDM00079;SK-OV-3	Q13547	-0.252455	huMAP3_01287.1	Ovarian Carcinoma
SIDM00079;SK-OV-3	Q13561	0.73595	huMAP3_04946.1	Ovarian Carcinoma
SIDM00079;SK-OV-3	Q13573	0.19541	huMAP3_00309.1	Ovarian Carcinoma
SIDM00079;SK-OV-3	Q13573	0.19541	huMAP3_03019.1	Ovarian Carcinoma
SIDM00079;SK-OV-3	Q13595	-0.35101	huMAP3_02367.1	Ovarian Carcinoma
SIDM00079;SK-OV-3	Q13596	0.38264	huMAP3_02481.1	Ovarian Carcinoma
SIDM00079;SK-OV-3	Q13616	-1.97572	huMAP3_00161.1	Ovarian Carcinoma
SIDM00079;SK-OV-3	Q13619	1.22969	huMAP3_02953.1	Ovarian Carcinoma
SIDM00079;SK-OV-3	Q13620	-1.37081	huMAP3_02953.1	Ovarian Carcinoma
SIDM00079;SK-OV-3	Q13636	-0.120278	huMAP3_01895.1	Ovarian Carcinoma
SIDM00079;SK-OV-3	Q13740	2.38347	huMAP3_02703.1	Ovarian Carcinoma
SIDM00079;SK-OV-3	Q13740	2.38347	huMAP3_02887.1	Ovarian Carcinoma
SIDM00079;SK-OV-3	Q13769	-2.19959	huMAP3_02553.1	Ovarian Carcinoma
SIDM00079;SK-OV-3	Q13769	-2.19959	huMAP3_02771.1	Ovarian Carcinoma
SIDM00079;SK-OV-3	Q13769	-2.19959	huMAP3_04932.1	Ovarian Carcinoma
SIDM00079;SK-OV-3	Q13838	0.153155	huMAP3_01665.1	Ovarian Carcinoma
SIDM00079;SK-OV-3	Q13838	0.153155	huMAP3_02019.1	Ovarian Carcinoma
SIDM00079;SK-OV-3	Q13838	0.153155	huMAP3_04872.1	Ovarian Carcinoma
SIDM00079;SK-OV-3	Q13838	0.153155	huMAP3_04932.1	Ovarian Carcinoma
SIDM00079;SK-OV-3	Q13868	0.514495	huMAP3_05382.1	Ovarian Carcinoma
SIDM00079;SK-OV-3	Q13901	-1.10481	huMAP3_05382.1	Ovarian Carcinoma
SIDM00079;SK-OV-3	Q14103	0.39933	huMAP3_01655.1	Ovarian Carcinoma
SIDM00079;SK-OV-3	Q14108	0.57362	huMAP3_05184.1	Ovarian Carcinoma
SIDM00079;SK-OV-3	Q14141	-0.0016045	huMAP3_02362.1	Ovarian Carcinoma
SIDM00079;SK-OV-3	Q14152	0.116505	huMAP3_01276.1	Ovarian Carcinoma
SIDM00079;SK-OV-3	Q14155	-0.835971	huMAP3_05415.1	Ovarian Carcinoma
SIDM00079;SK-OV-3	Q14161	0.0290619	huMAP3_05415.1	Ovarian Carcinoma
SIDM00079;SK-OV-3	Q14166	-0.25543	huMAP3_00469.1	Ovarian Carcinoma
SIDM00079;SK-OV-3	Q14181	0.942425	huMAP3_02748.1	Ovarian Carcinoma
SIDM00079;SK-OV-3	Q14192	2.36778	huMAP3_00551.1	Ovarian Carcinoma
SIDM00079;SK-OV-3	Q14194	-0.553063	huMAP3_00051.1	Ovarian Carcinoma
SIDM00079;SK-OV-3	Q14195	2.82065	huMAP3_00051.1	Ovarian Carcinoma
SIDM00079;SK-OV-3	Q14197	0.36729	huMAP3_01856.1	Ovarian Carcinoma
SIDM00079;SK-OV-3	Q14197	0.36729	huMAP3_04652.1	Ovarian Carcinoma
SIDM00079;SK-OV-3	Q14202	0.294073	huMAP3_00780.1	Ovarian Carcinoma
SIDM00079;SK-OV-3	Q14203	0.77419	huMAP3_04946.1	Ovarian Carcinoma
SIDM00079;SK-OV-3	Q14204	0.95333	huMAP3_02226.1	Ovarian Carcinoma
SIDM00079;SK-OV-3	Q14257	-0.258955	huMAP3_04958.1	Ovarian Carcinoma
SIDM00079;SK-OV-3	Q14258	1.15894	huMAP3_00349.1	Ovarian Carcinoma
SIDM00079;SK-OV-3	Q14444	0.80503	huMAP3_01928.1	Ovarian Carcinoma
SIDM00079;SK-OV-3	Q14558	0.86694	huMAP3_01114.1	Ovarian Carcinoma
SIDM00079;SK-OV-3	Q14562	0.197985	huMAP3_03019.1	Ovarian Carcinoma
SIDM00079;SK-OV-3	Q14566	-0.44708	huMAP3_00154.1	Ovarian Carcinoma
SIDM00079;SK-OV-3	Q14651	-0.030995	huMAP3_03533.1	Ovarian Carcinoma
SIDM00079;SK-OV-3	Q14676	-0.67036	huMAP3_01443.1	Ovarian Carcinoma
SIDM00079;SK-OV-3	Q14677	-0.395375	huMAP3_05120.1	Ovarian Carcinoma
SIDM00079;SK-OV-3	Q14683	-0.12951	huMAP3_00229.1	Ovarian Carcinoma
SIDM00079;SK-OV-3	Q14690	-0.49576	huMAP3_02116.1	Ovarian Carcinoma
SIDM00079;SK-OV-3	Q14692	-0.77262	huMAP3_04293.1	Ovarian Carcinoma
SIDM00079;SK-OV-3	Q14738	0.188915	huMAP3_05182.1	Ovarian Carcinoma
SIDM00079;SK-OV-3	Q14746	0.0258059	huMAP3_04294.1	Ovarian Carcinoma
SIDM00079;SK-OV-3	Q14789	0.427565	huMAP3_04392.1	Ovarian Carcinoma
SIDM00079;SK-OV-3	Q14839	-0.345955	huMAP3_03905.1	Ovarian Carcinoma
SIDM00079;SK-OV-3	Q14966	0.11533	huMAP3_01533.1	Ovarian Carcinoma
SIDM00079;SK-OV-3	Q14966	0.11533	huMAP3_02281.1	Ovarian Carcinoma
SIDM00079;SK-OV-3	Q14966	0.11533	huMAP3_04693.1	Ovarian Carcinoma
SIDM00079;SK-OV-3	Q14978	-1.57557	huMAP3_02291.1	Ovarian Carcinoma
SIDM00079;SK-OV-3	Q14997	-0.13998	huMAP3_00356.1	Ovarian Carcinoma
SIDM00079;SK-OV-3	Q14BN4	0.3459	huMAP3_00935.1	Ovarian Carcinoma
SIDM00079;SK-OV-3	Q15003	0.35698	huMAP3_03084.1	Ovarian Carcinoma
SIDM00079;SK-OV-3	Q15006	0.53749	huMAP3_03281.1	Ovarian Carcinoma
SIDM00079;SK-OV-3	Q15008	0.859965	huMAP3_05064.1	Ovarian Carcinoma
SIDM00079;SK-OV-3	Q15018	-0.922526	huMAP3_01447.1	Ovarian Carcinoma
SIDM00079;SK-OV-3	Q15018	-0.922526	huMAP3_02592.1	Ovarian Carcinoma
SIDM00079;SK-OV-3	Q15019	0.37973	huMAP3_02362.1	Ovarian Carcinoma
SIDM00079;SK-OV-3	Q15021	0.198105	huMAP3_03084.1	Ovarian Carcinoma
SIDM00079;SK-OV-3	Q15024	-0.284495	huMAP3_05382.1	Ovarian Carcinoma
SIDM00079;SK-OV-3	Q15029	0.16083	huMAP3_00424.1	Ovarian Carcinoma
SIDM00079;SK-OV-3	Q15029	0.16083	huMAP3_00960.1	Ovarian Carcinoma
SIDM00079;SK-OV-3	Q15046	0.59748	huMAP3_02637.1	Ovarian Carcinoma
SIDM00079;SK-OV-3	Q15061	-0.37052	huMAP3_01743.1	Ovarian Carcinoma
SIDM00079;SK-OV-3	Q15070	-0.25258	huMAP3_00983.1	Ovarian Carcinoma
SIDM00079;SK-OV-3	Q15070	-0.25258	huMAP3_03763.1	Ovarian Carcinoma
SIDM00079;SK-OV-3	Q15118	1.66125	huMAP3_04704.1	Ovarian Carcinoma
SIDM00079;SK-OV-3	Q15118	1.66125	huMAP3_04919.1	Ovarian Carcinoma
SIDM00079;SK-OV-3	Q15120	1.58578	huMAP3_04704.1	Ovarian Carcinoma
SIDM00079;SK-OV-3	Q15120	1.58578	huMAP3_04919.1	Ovarian Carcinoma
SIDM00079;SK-OV-3	Q15223	-0.215784	huMAP3_01687.1	Ovarian Carcinoma
SIDM00079;SK-OV-3	Q15223	-0.215784	huMAP3_01717.1	Ovarian Carcinoma
SIDM00079;SK-OV-3	Q15223	-0.215784	huMAP3_02607.1	Ovarian Carcinoma
SIDM00079;SK-OV-3	Q15223	-0.215784	huMAP3_04614.1	Ovarian Carcinoma
SIDM00079;SK-OV-3	Q15257	0.373785	huMAP3_02666.1	Ovarian Carcinoma
SIDM00079;SK-OV-3	Q15287	-0.19088	huMAP3_00373.1	Ovarian Carcinoma
SIDM00079;SK-OV-3	Q15287	-0.19088	huMAP3_00489.1	Ovarian Carcinoma
SIDM00079;SK-OV-3	Q15287	-0.19088	huMAP3_02739.1	Ovarian Carcinoma
SIDM00079;SK-OV-3	Q15291	0.15542	huMAP3_00564.1	Ovarian Carcinoma
SIDM00079;SK-OV-3	Q15291	0.15542	huMAP3_05226.1	Ovarian Carcinoma
SIDM00079;SK-OV-3	Q15293	-0.11264	huMAP3_04958.1	Ovarian Carcinoma
SIDM00079;SK-OV-3	Q15363	-0.13688	huMAP3_04392.1	Ovarian Carcinoma
SIDM00079;SK-OV-3	Q15393	-0.08804	huMAP3_04549.1	Ovarian Carcinoma
SIDM00079;SK-OV-3	Q15398	1.2887	huMAP3_01999.1	Ovarian Carcinoma
SIDM00079;SK-OV-3	Q15404	0.953875	huMAP3_04827.1	Ovarian Carcinoma
SIDM00079;SK-OV-3	Q15427	0.36696	huMAP3_04549.1	Ovarian Carcinoma
SIDM00079;SK-OV-3	Q15428	-0.64795	huMAP3_04549.1	Ovarian Carcinoma
SIDM00079;SK-OV-3	Q15434	1.10661	huMAP3_03852.1	Ovarian Carcinoma
SIDM00079;SK-OV-3	Q15435	0.393875	huMAP3_00020.1	Ovarian Carcinoma
SIDM00079;SK-OV-3	Q15436	1.01943	huMAP3_00065.1	Ovarian Carcinoma
SIDM00079;SK-OV-3	Q15436	1.01943	huMAP3_00707.1	Ovarian Carcinoma
SIDM00079;SK-OV-3	Q15437	-0.520015	huMAP3_00065.1	Ovarian Carcinoma
SIDM00079;SK-OV-3	Q15437	-0.520015	huMAP3_00707.1	Ovarian Carcinoma
SIDM00079;SK-OV-3	Q15459	-0.22435	huMAP3_04549.1	Ovarian Carcinoma
SIDM00079;SK-OV-3	Q15477	0.56767	huMAP3_01535.1	Ovarian Carcinoma
SIDM00079;SK-OV-3	Q15528	-0.696615	huMAP3_02730.1	Ovarian Carcinoma
SIDM00079;SK-OV-3	Q15532	-0.471204	huMAP3_03221.1	Ovarian Carcinoma
SIDM00079;SK-OV-3	Q15648	-1.82435	huMAP3_02730.1	Ovarian Carcinoma
SIDM00079;SK-OV-3	Q15738	0.25405	huMAP3_01245.1	Ovarian Carcinoma
SIDM00079;SK-OV-3	Q15750	0.837645	huMAP3_05292.1	Ovarian Carcinoma
SIDM00079;SK-OV-3	Q15843	-0.06323	huMAP3_05041.1	Ovarian Carcinoma
SIDM00079;SK-OV-3	Q15906	-0.180157	huMAP3_04650.1	Ovarian Carcinoma
SIDM00079;SK-OV-3	Q15942	0.44646	huMAP3_00207.1	Ovarian Carcinoma
SIDM00079;SK-OV-3	Q16181	-0.23249	huMAP3_02362.1	Ovarian Carcinoma
SIDM00079;SK-OV-3	Q16186	-1.50877	huMAP3_05064.1	Ovarian Carcinoma
SIDM00079;SK-OV-3	Q16204	0.54098	huMAP3_05182.1	Ovarian Carcinoma
SIDM00079;SK-OV-3	Q16401	0.87332	huMAP3_05064.1	Ovarian Carcinoma
SIDM00079;SK-OV-3	Q16512	0.57777	huMAP3_04294.1	Ovarian Carcinoma
SIDM00079;SK-OV-3	Q16540	0.15532	huMAP3_00983.1	Ovarian Carcinoma
SIDM00079;SK-OV-3	Q16540	0.15532	huMAP3_03763.1	Ovarian Carcinoma
SIDM00079;SK-OV-3	Q16555	1.02517	huMAP3_00051.1	Ovarian Carcinoma
SIDM00079;SK-OV-3	Q16626	0.111515	huMAP3_04311.1	Ovarian Carcinoma
SIDM00079;SK-OV-3	Q16630	-0.20324	huMAP3_01577.1	Ovarian Carcinoma
SIDM00079;SK-OV-3	Q16637	-0.22346	huMAP3_04549.1	Ovarian Carcinoma
SIDM00079;SK-OV-3	Q16698	0.89512	huMAP3_00934.1	Ovarian Carcinoma
SIDM00079;SK-OV-3	Q16698	0.89512	huMAP3_01535.1	Ovarian Carcinoma
SIDM00079;SK-OV-3	Q16718	-0.274495	huMAP3_02819.1	Ovarian Carcinoma
SIDM00079;SK-OV-3	Q16740	-0.20447	huMAP3_00573.1	Ovarian Carcinoma
SIDM00079;SK-OV-3	Q16774	-0.074985	huMAP3_02385.1	Ovarian Carcinoma
SIDM00079;SK-OV-3	Q16795	0.40065	huMAP3_02819.1	Ovarian Carcinoma
SIDM00079;SK-OV-3	Q16822	-0.59216	huMAP3_00213.1	Ovarian Carcinoma
SIDM00079;SK-OV-3	Q16822	-0.59216	huMAP3_02385.1	Ovarian Carcinoma
SIDM00079;SK-OV-3	Q16864	-0.336455	huMAP3_01501.1	Ovarian Carcinoma
SIDM00079;SK-OV-3	Q16891	-0.113845	huMAP3_02950.1	Ovarian Carcinoma
SIDM00079;SK-OV-3	Q32P41	-0.503485	huMAP3_02385.1	Ovarian Carcinoma
SIDM00079;SK-OV-3	Q3B726	-1.63748	huMAP3_00807.1	Ovarian Carcinoma
SIDM00079;SK-OV-3	Q3MHD2	-0.04567	huMAP3_00480.1	Ovarian Carcinoma
SIDM00079;SK-OV-3	Q3MHD2	-0.04567	huMAP3_00574.1	Ovarian Carcinoma
SIDM00079;SK-OV-3	Q3MHD2	-0.04567	huMAP3_02526.1	Ovarian Carcinoma
SIDM00079;SK-OV-3	Q4G0F5	-0.491465	huMAP3_01277.1	Ovarian Carcinoma
SIDM00079;SK-OV-3	Q4VXU2	0.793965	huMAP3_00714.1	Ovarian Carcinoma
SIDM00079;SK-OV-3	Q4VXU2	0.793965	huMAP3_03127.1	Ovarian Carcinoma
SIDM00079;SK-OV-3	Q4VXU2	0.793965	huMAP3_03962.1	Ovarian Carcinoma
SIDM00079;SK-OV-3	Q53EL6	-1.51785	huMAP3_03088.1	Ovarian Carcinoma
SIDM00079;SK-OV-3	Q53EL6	-1.51785	huMAP3_05184.1	Ovarian Carcinoma
SIDM00079;SK-OV-3	Q53F19	-2.39598	huMAP3_04872.1	Ovarian Carcinoma
SIDM00079;SK-OV-3	Q53GS7	0.30833	huMAP3_03647.1	Ovarian Carcinoma
SIDM00079;SK-OV-3	Q53HC9	-1.80062	huMAP3_03896.1	Ovarian Carcinoma
SIDM00079;SK-OV-3	Q53TN4	-0.702537	huMAP3_01609.1	Ovarian Carcinoma
SIDM00079;SK-OV-3	Q567U6	2.57994	huMAP3_01290.1	Ovarian Carcinoma
SIDM00079;SK-OV-3	Q5F1R6	2.3276	huMAP3_04135.1	Ovarian Carcinoma
SIDM00079;SK-OV-3	Q5H9R7	-0.48772	huMAP3_01958.1	Ovarian Carcinoma
SIDM00079;SK-OV-3	Q5J8M3	0.109275	huMAP3_03281.1	Ovarian Carcinoma
SIDM00079;SK-OV-3	Q5JS54	0.07862	huMAP3_00356.1	Ovarian Carcinoma
SIDM00079;SK-OV-3	Q5JSZ5	2.19618	huMAP3_01276.1	Ovarian Carcinoma
SIDM00079;SK-OV-3	Q5JTH9	-1.5191	huMAP3_01045.1	Ovarian Carcinoma
SIDM00079;SK-OV-3	Q5MIZ7	-0.0711007	huMAP3_02666.1	Ovarian Carcinoma
SIDM00079;SK-OV-3	Q5RKV6	0.26354	huMAP3_05382.1	Ovarian Carcinoma
SIDM00079;SK-OV-3	Q5SY16	0.081	huMAP3_03787.1	Ovarian Carcinoma
SIDM00079;SK-OV-3	Q5T653	0	huMAP3_00983.1	Ovarian Carcinoma
SIDM00079;SK-OV-3	Q5T653	0	huMAP3_03763.1	Ovarian Carcinoma
SIDM00079;SK-OV-3	Q5TEC6	-0.403537	huMAP3_01440.1	Ovarian Carcinoma
SIDM00079;SK-OV-3	Q5U5X0	-0.78513	huMAP3_01826.1	Ovarian Carcinoma
SIDM00079;SK-OV-3	Q5UCC4	-0.07446	huMAP3_03281.1	Ovarian Carcinoma
SIDM00079;SK-OV-3	Q5VSL9	-0.351057	huMAP3_00935.1	Ovarian Carcinoma
SIDM00079;SK-OV-3	Q5VT52	-0.71995	huMAP3_04499.1	Ovarian Carcinoma
SIDM00079;SK-OV-3	Q5VU43	-0.45941	huMAP3_00210.1	Ovarian Carcinoma
SIDM00079;SK-OV-3	Q5VZL5	-0.368152	huMAP3_00780.1	Ovarian Carcinoma
SIDM00079;SK-OV-3	Q5VZL5	-0.368152	huMAP3_03699.1	Ovarian Carcinoma
SIDM00079;SK-OV-3	Q5ZPR3	0.661715	huMAP3_01717.1	Ovarian Carcinoma
SIDM00079;SK-OV-3	Q5ZPR3	0.661715	huMAP3_02887.1	Ovarian Carcinoma
SIDM00079;SK-OV-3	Q5ZPR3	0.661715	huMAP3_04041.1	Ovarian Carcinoma
SIDM00079;SK-OV-3	Q68CP9	-0.67809	huMAP3_03221.1	Ovarian Carcinoma
SIDM00079;SK-OV-3	Q68EM7	0.81638	huMAP3_01443.1	Ovarian Carcinoma
SIDM00079;SK-OV-3	Q69YN2	-1.58877	huMAP3_00309.1	Ovarian Carcinoma
SIDM00079;SK-OV-3	Q6F5E8	-0.0135957	huMAP3_02458.1	Ovarian Carcinoma
SIDM00079;SK-OV-3	Q6FI81	0.27485	huMAP3_04338.1	Ovarian Carcinoma
SIDM00079;SK-OV-3	Q6I9Y2	-0.281965	huMAP3_02019.1	Ovarian Carcinoma
SIDM00079;SK-OV-3	Q6I9Y2	-0.281965	huMAP3_02553.1	Ovarian Carcinoma
SIDM00079;SK-OV-3	Q6I9Y2	-0.281965	huMAP3_04872.1	Ovarian Carcinoma
SIDM00079;SK-OV-3	Q6I9Y2	-0.281965	huMAP3_04932.1	Ovarian Carcinoma
SIDM00079;SK-OV-3	Q6IN85	-0.09388	huMAP3_02666.1	Ovarian Carcinoma
SIDM00079;SK-OV-3	Q6IQ22	1.10923	huMAP3_01895.1	Ovarian Carcinoma
SIDM00079;SK-OV-3	Q6NZY4	0.33533	huMAP3_05382.1	Ovarian Carcinoma
SIDM00079;SK-OV-3	Q6P087	0.00869812	huMAP3_01856.1	Ovarian Carcinoma
SIDM00079;SK-OV-3	Q6P087	0.00869812	huMAP3_02985.1	Ovarian Carcinoma
SIDM00079;SK-OV-3	Q6P161	-0.0289812	huMAP3_00983.1	Ovarian Carcinoma
SIDM00079;SK-OV-3	Q6P161	-0.0289812	huMAP3_01856.1	Ovarian Carcinoma
SIDM00079;SK-OV-3	Q6P161	-0.0289812	huMAP3_04652.1	Ovarian Carcinoma
SIDM00079;SK-OV-3	Q6P1K2	-0.741321	huMAP3_01824.1	Ovarian Carcinoma
SIDM00079;SK-OV-3	Q6P1L8	0.665355	huMAP3_00983.1	Ovarian Carcinoma
SIDM00079;SK-OV-3	Q6P1L8	0.665355	huMAP3_01856.1	Ovarian Carcinoma
SIDM00079;SK-OV-3	Q6P1L8	0.665355	huMAP3_04652.1	Ovarian Carcinoma
SIDM00079;SK-OV-3	Q6P2Q9	-0.29367	huMAP3_00960.1	Ovarian Carcinoma
SIDM00079;SK-OV-3	Q6P587	0.48969	huMAP3_02385.1	Ovarian Carcinoma
SIDM00079;SK-OV-3	Q6P6C2	-0.14052	huMAP3_02553.1	Ovarian Carcinoma
SIDM00079;SK-OV-3	Q6P6C2	-0.14052	huMAP3_04023.1	Ovarian Carcinoma
SIDM00079;SK-OV-3	Q6P6C2	-0.14052	huMAP3_04872.1	Ovarian Carcinoma
SIDM00079;SK-OV-3	Q6P6C2	-0.14052	huMAP3_05165.1	Ovarian Carcinoma
SIDM00079;SK-OV-3	Q6P9B6	1.73205	huMAP3_04853.1	Ovarian Carcinoma
SIDM00079;SK-OV-3	Q6PD74	-0.883069	huMAP3_00432.1	Ovarian Carcinoma
SIDM00079;SK-OV-3	Q6PD74	-0.883069	huMAP3_05120.1	Ovarian Carcinoma
SIDM00079;SK-OV-3	Q6PGP7	0.82143	huMAP3_00703.1	Ovarian Carcinoma
SIDM00079;SK-OV-3	Q6PJG2	1.44107	huMAP3_01287.1	Ovarian Carcinoma
SIDM00079;SK-OV-3	Q6PJW8	-0.390384	huMAP3_02357.1	Ovarian Carcinoma
SIDM00079;SK-OV-3	Q6RFH5	0.11659	huMAP3_01045.1	Ovarian Carcinoma
SIDM00079;SK-OV-3	Q6SPF0	0.813405	huMAP3_00703.1	Ovarian Carcinoma
SIDM00079;SK-OV-3	Q6UN15	-0.02548	huMAP3_00102.1	Ovarian Carcinoma
SIDM00079;SK-OV-3	Q6UXV4	0.32416	huMAP3_02950.1	Ovarian Carcinoma
SIDM00079;SK-OV-3	Q6UXV4	0.32416	huMAP3_03035.1	Ovarian Carcinoma
SIDM00079;SK-OV-3	Q6Y7W6	0.66077	huMAP3_01928.1	Ovarian Carcinoma
SIDM00079;SK-OV-3	Q6Y7W6	0.66077	huMAP3_03324.1	Ovarian Carcinoma
SIDM00079;SK-OV-3	Q6ZUT6	1.70532	huMAP3_02553.1	Ovarian Carcinoma
SIDM00079;SK-OV-3	Q6ZUT6	1.70532	huMAP3_02771.1	Ovarian Carcinoma
SIDM00079;SK-OV-3	Q6ZUT6	1.70532	huMAP3_05165.1	Ovarian Carcinoma
SIDM00079;SK-OV-3	Q70E73	1.8797	huMAP3_02474.1	Ovarian Carcinoma
SIDM00079;SK-OV-3	Q712K3	1.83168	huMAP3_03088.1	Ovarian Carcinoma
SIDM00079;SK-OV-3	Q712K3	1.83168	huMAP3_04044.1	Ovarian Carcinoma
SIDM00079;SK-OV-3	Q71UM5	-0.404058	huMAP3_01535.1	Ovarian Carcinoma
SIDM00079;SK-OV-3	Q7KZ85	0.00527	huMAP3_04499.1	Ovarian Carcinoma
SIDM00079;SK-OV-3	Q7L014	-0.18585	huMAP3_04549.1	Ovarian Carcinoma
SIDM00079;SK-OV-3	Q7L0Y3	0.094425	huMAP3_00934.1	Ovarian Carcinoma
SIDM00079;SK-OV-3	Q7L1Q6	0.6571	huMAP3_00951.1	Ovarian Carcinoma
SIDM00079;SK-OV-3	Q7L1Q6	0.6571	huMAP3_03231.1	Ovarian Carcinoma
SIDM00079;SK-OV-3	Q7L2H7	0.5583	huMAP3_01276.1	Ovarian Carcinoma
SIDM00079;SK-OV-3	Q7L576	0.41386	huMAP3_02474.1	Ovarian Carcinoma
SIDM00079;SK-OV-3	Q7L592	0.602505	huMAP3_01826.1	Ovarian Carcinoma
SIDM00079;SK-OV-3	Q7L5N1	0.3516	huMAP3_05041.1	Ovarian Carcinoma
SIDM00079;SK-OV-3	Q7L7X3	1.60205	huMAP3_01936.1	Ovarian Carcinoma
SIDM00079;SK-OV-3	Q7L7X3	1.60205	huMAP3_02705.1	Ovarian Carcinoma
SIDM00079;SK-OV-3	Q7RTV0	-0.2486	huMAP3_04549.1	Ovarian Carcinoma
SIDM00079;SK-OV-3	Q7Z2W9	0.62212	huMAP3_01856.1	Ovarian Carcinoma
SIDM00079;SK-OV-3	Q7Z2W9	0.62212	huMAP3_04652.1	Ovarian Carcinoma
SIDM00079;SK-OV-3	Q7Z3C6	0.73645	huMAP3_04870.1	Ovarian Carcinoma
SIDM00079;SK-OV-3	Q7Z3K3	-0.860285	huMAP3_03699.1	Ovarian Carcinoma
SIDM00079;SK-OV-3	Q7Z3T8	2.56937	huMAP3_02357.1	Ovarian Carcinoma
SIDM00079;SK-OV-3	Q7Z406	-0.726735	huMAP3_03184.1	Ovarian Carcinoma
SIDM00079;SK-OV-3	Q7Z417	0.88587	huMAP3_00480.1	Ovarian Carcinoma
SIDM00079;SK-OV-3	Q7Z417	0.88587	huMAP3_00574.1	Ovarian Carcinoma
SIDM00079;SK-OV-3	Q7Z417	0.88587	huMAP3_02526.1	Ovarian Carcinoma
SIDM00079;SK-OV-3	Q7Z5K2	0.734205	huMAP3_00229.1	Ovarian Carcinoma
SIDM00079;SK-OV-3	Q7Z739	1.33487	huMAP3_00843.1	Ovarian Carcinoma
SIDM00079;SK-OV-3	Q7Z7F7	-2.22287	huMAP3_00983.1	Ovarian Carcinoma
SIDM00079;SK-OV-3	Q7Z7F7	-2.22287	huMAP3_01856.1	Ovarian Carcinoma
SIDM00079;SK-OV-3	Q7Z7F7	-2.22287	huMAP3_04652.1	Ovarian Carcinoma
SIDM00079;SK-OV-3	Q7Z7H5	-0.81745	huMAP3_04392.1	Ovarian Carcinoma
SIDM00079;SK-OV-3	Q7Z7H8	0.18379	huMAP3_01856.1	Ovarian Carcinoma
SIDM00079;SK-OV-3	Q7Z7H8	0.18379	huMAP3_03763.1	Ovarian Carcinoma
SIDM00079;SK-OV-3	Q86TB9	0.30169	huMAP3_02465.1	Ovarian Carcinoma
SIDM00079;SK-OV-3	Q86TS9	0.267955	huMAP3_00983.1	Ovarian Carcinoma
SIDM00079;SK-OV-3	Q86TS9	0.267955	huMAP3_03763.1	Ovarian Carcinoma
SIDM00079;SK-OV-3	Q86U38	-0.49796	huMAP3_00951.1	Ovarian Carcinoma
SIDM00079;SK-OV-3	Q86U86	0.48789	huMAP3_03221.1	Ovarian Carcinoma
SIDM00079;SK-OV-3	Q86U90	-0.331338	huMAP3_00305.1	Ovarian Carcinoma
SIDM00079;SK-OV-3	Q86UK7	0.40983	huMAP3_00843.1	Ovarian Carcinoma
SIDM00079;SK-OV-3	Q86UU1	2.34829	huMAP3_01381.1	Ovarian Carcinoma
SIDM00079;SK-OV-3	Q86UY8	-0.191419	huMAP3_05415.1	Ovarian Carcinoma
SIDM00079;SK-OV-3	Q86V81	0.26289	huMAP3_00936.1	Ovarian Carcinoma
SIDM00079;SK-OV-3	Q86V81	0.26289	huMAP3_04023.1	Ovarian Carcinoma
SIDM00079;SK-OV-3	Q86V81	0.26289	huMAP3_04872.1	Ovarian Carcinoma
SIDM00079;SK-OV-3	Q86V81	0.26289	huMAP3_04932.1	Ovarian Carcinoma
SIDM00079;SK-OV-3	Q86VP1	-0.5273	huMAP3_05292.1	Ovarian Carcinoma
SIDM00079;SK-OV-3	Q86W42	-0.467705	huMAP3_00936.1	Ovarian Carcinoma
SIDM00079;SK-OV-3	Q86W42	-0.467705	huMAP3_04023.1	Ovarian Carcinoma
SIDM00079;SK-OV-3	Q86W42	-0.467705	huMAP3_04872.1	Ovarian Carcinoma
SIDM00079;SK-OV-3	Q86W42	-0.467705	huMAP3_04932.1	Ovarian Carcinoma
SIDM00079;SK-OV-3	Q86WR7	2.28869	huMAP3_01936.1	Ovarian Carcinoma
SIDM00079;SK-OV-3	Q86WX3	-1.00814	huMAP3_02116.1	Ovarian Carcinoma
SIDM00079;SK-OV-3	Q86X83	1.85359	huMAP3_01290.1	Ovarian Carcinoma
SIDM00079;SK-OV-3	Q86XL3	0.602	huMAP3_05182.1	Ovarian Carcinoma
SIDM00079;SK-OV-3	Q86XP3	0.137885	huMAP3_04549.1	Ovarian Carcinoma
SIDM00079;SK-OV-3	Q86Y79	2.87418	huMAP3_04958.1	Ovarian Carcinoma
SIDM00079;SK-OV-3	Q86YP4	-0.74342	huMAP3_03905.1	Ovarian Carcinoma
SIDM00079;SK-OV-3	Q8IUE6	-3.97126	huMAP3_03610.1	Ovarian Carcinoma
SIDM00079;SK-OV-3	Q8IUH3	-0.424205	huMAP3_03852.1	Ovarian Carcinoma
SIDM00079;SK-OV-3	Q8IUH3	-0.424205	huMAP3_03962.1	Ovarian Carcinoma
SIDM00079;SK-OV-3	Q8IUR0	0.0489618	huMAP3_04127.1	Ovarian Carcinoma
SIDM00079;SK-OV-3	Q8IVL5	2.86065	huMAP3_01577.1	Ovarian Carcinoma
SIDM00079;SK-OV-3	Q8IVS2	0.25356	huMAP3_02367.1	Ovarian Carcinoma
SIDM00079;SK-OV-3	Q8IVS2	0.25356	huMAP3_02985.1	Ovarian Carcinoma
SIDM00079;SK-OV-3	Q8IW45	1.43287	huMAP3_02111.1	Ovarian Carcinoma
SIDM00079;SK-OV-3	Q8IWA0	-2.48987	huMAP3_01743.1	Ovarian Carcinoma
SIDM00079;SK-OV-3	Q8IWR0	2.13915	huMAP3_00843.1	Ovarian Carcinoma
SIDM00079;SK-OV-3	Q8IXH7	-0.18252	huMAP3_01088.1	Ovarian Carcinoma
SIDM00079;SK-OV-3	Q8IXK0	-0.346881	huMAP3_02464.1	Ovarian Carcinoma
SIDM00079;SK-OV-3	Q8IXM3	0.47671	huMAP3_03763.1	Ovarian Carcinoma
SIDM00079;SK-OV-3	Q8IXT5	0.22931	huMAP3_01533.1	Ovarian Carcinoma
SIDM00079;SK-OV-3	Q8IXT5	0.22931	huMAP3_02281.1	Ovarian Carcinoma
SIDM00079;SK-OV-3	Q8IXT5	0.22931	huMAP3_04693.1	Ovarian Carcinoma
SIDM00079;SK-OV-3	Q8IY18	0.17655	huMAP3_04711.1	Ovarian Carcinoma
SIDM00079;SK-OV-3	Q8IY67	-0.03444	huMAP3_00551.1	Ovarian Carcinoma
SIDM00079;SK-OV-3	Q8IYD1	0.140578	huMAP3_03127.1	Ovarian Carcinoma
SIDM00079;SK-OV-3	Q8IZA0	-0.02477	huMAP3_01717.1	Ovarian Carcinoma
SIDM00079;SK-OV-3	Q8IZA0	-0.02477	huMAP3_02887.1	Ovarian Carcinoma
SIDM00079;SK-OV-3	Q8IZP0	0.675685	huMAP3_02474.1	Ovarian Carcinoma
SIDM00079;SK-OV-3	Q8IZV5	0.164712	huMAP3_01437.1	Ovarian Carcinoma
SIDM00079;SK-OV-3	Q8N1B4	-0.163043	huMAP3_03896.1	Ovarian Carcinoma
SIDM00079;SK-OV-3	Q8N392	-0.288095	huMAP3_04535.1	Ovarian Carcinoma
SIDM00079;SK-OV-3	Q8N3E9	3.29345	huMAP3_00550.1	Ovarian Carcinoma
SIDM00079;SK-OV-3	Q8N3E9	3.29345	huMAP3_02291.1	Ovarian Carcinoma
SIDM00079;SK-OV-3	Q8N3E9	3.29345	huMAP3_03481.1	Ovarian Carcinoma
SIDM00079;SK-OV-3	Q8N3U4	0.24562	huMAP3_00229.1	Ovarian Carcinoma
SIDM00079;SK-OV-3	Q8N3V7	-0.239159	huMAP3_04826.1	Ovarian Carcinoma
SIDM00079;SK-OV-3	Q8N4C8	0.407578	huMAP3_00935.1	Ovarian Carcinoma
SIDM00079;SK-OV-3	Q8N4Q0	-0.213635	huMAP3_03395.1	Ovarian Carcinoma
SIDM00079;SK-OV-3	Q8N5L8	-1.30178	huMAP3_00441.1	Ovarian Carcinoma
SIDM00079;SK-OV-3	Q8N5M4	-0.123935	huMAP3_00161.1	Ovarian Carcinoma
SIDM00079;SK-OV-3	Q8N5N7	0.49953	huMAP3_02720.1	Ovarian Carcinoma
SIDM00079;SK-OV-3	Q8N5N7	0.49953	huMAP3_03763.1	Ovarian Carcinoma
SIDM00079;SK-OV-3	Q8N6T3	0.401265	huMAP3_05120.1	Ovarian Carcinoma
SIDM00079;SK-OV-3	Q8N766	0.32094	huMAP3_03281.1	Ovarian Carcinoma
SIDM00079;SK-OV-3	Q8N8S7	0.040975	huMAP3_00207.1	Ovarian Carcinoma
SIDM00079;SK-OV-3	Q8N954	0.292551	huMAP3_04549.1	Ovarian Carcinoma
SIDM00079;SK-OV-3	Q8N983	0.47682	huMAP3_04652.1	Ovarian Carcinoma
SIDM00079;SK-OV-3	Q8N9M1	-0.27868	huMAP3_02553.1	Ovarian Carcinoma
SIDM00079;SK-OV-3	Q8N9M1	-0.27868	huMAP3_02771.1	Ovarian Carcinoma
SIDM00079;SK-OV-3	Q8N9M1	-0.27868	huMAP3_05165.1	Ovarian Carcinoma
SIDM00079;SK-OV-3	Q8NBJ5	0.74599	huMAP3_02991.1	Ovarian Carcinoma
SIDM00079;SK-OV-3	Q8NBT2	1.15974	huMAP3_01824.1	Ovarian Carcinoma
SIDM00079;SK-OV-3	Q8NC60	-0.408648	huMAP3_02367.1	Ovarian Carcinoma
SIDM00079;SK-OV-3	Q8NC60	-0.408648	huMAP3_04115.1	Ovarian Carcinoma
SIDM00079;SK-OV-3	Q8NC96	-0.274221	huMAP3_00819.1	Ovarian Carcinoma
SIDM00079;SK-OV-3	Q8NCA5	0.6833	huMAP3_02515.1	Ovarian Carcinoma
SIDM00079;SK-OV-3	Q8NDV3	0.26944	huMAP3_00229.1	Ovarian Carcinoma
SIDM00079;SK-OV-3	Q8NDX5	0.545314	huMAP3_02464.1	Ovarian Carcinoma
SIDM00079;SK-OV-3	Q8NEY8	0.63737	huMAP3_01533.1	Ovarian Carcinoma
SIDM00079;SK-OV-3	Q8NEY8	0.63737	huMAP3_02281.1	Ovarian Carcinoma
SIDM00079;SK-OV-3	Q8NEZ5	-0.12148	huMAP3_00161.1	Ovarian Carcinoma
SIDM00079;SK-OV-3	Q8NFC6	-0.636502	huMAP3_00564.1	Ovarian Carcinoma
SIDM00079;SK-OV-3	Q8NFC6	-0.636502	huMAP3_05226.1	Ovarian Carcinoma
SIDM00079;SK-OV-3	Q8NFJ5	-0.433033	huMAP3_01609.1	Ovarian Carcinoma
SIDM00079;SK-OV-3	Q8NFV4	-0.06607	huMAP3_02385.1	Ovarian Carcinoma
SIDM00079;SK-OV-3	Q8NHP6	1.46775	huMAP3_03744.1	Ovarian Carcinoma
SIDM00079;SK-OV-3	Q8NHV4	1.5461	huMAP3_00522.1	Ovarian Carcinoma
SIDM00079;SK-OV-3	Q8NI27	-0.84768	huMAP3_01665.1	Ovarian Carcinoma
SIDM00079;SK-OV-3	Q8NI27	-0.84768	huMAP3_02019.1	Ovarian Carcinoma
SIDM00079;SK-OV-3	Q8NI27	-0.84768	huMAP3_04872.1	Ovarian Carcinoma
SIDM00079;SK-OV-3	Q8NI27	-0.84768	huMAP3_04932.1	Ovarian Carcinoma
SIDM00079;SK-OV-3	Q8NI35	1.74644	huMAP3_05036.1	Ovarian Carcinoma
SIDM00079;SK-OV-3	Q8NI36	-0.038375	huMAP3_03966.1	Ovarian Carcinoma
SIDM00079;SK-OV-3	Q8TAE8	-0.17534	huMAP3_00983.1	Ovarian Carcinoma
SIDM00079;SK-OV-3	Q8TAE8	-0.17534	huMAP3_03763.1	Ovarian Carcinoma
SIDM00079;SK-OV-3	Q8TAQ2	-0.05196	huMAP3_03221.1	Ovarian Carcinoma
SIDM00079;SK-OV-3	Q8TB37	0.763486	huMAP3_02111.1	Ovarian Carcinoma
SIDM00079;SK-OV-3	Q8TCC3	-1.74046	huMAP3_00983.1	Ovarian Carcinoma
SIDM00079;SK-OV-3	Q8TCC3	-1.74046	huMAP3_01856.1	Ovarian Carcinoma
SIDM00079;SK-OV-3	Q8TCC3	-1.74046	huMAP3_03763.1	Ovarian Carcinoma
SIDM00079;SK-OV-3	Q8TCG1	1.48639	huMAP3_03231.1	Ovarian Carcinoma
SIDM00079;SK-OV-3	Q8TCJ2	0.12259	huMAP3_00921.1	Ovarian Carcinoma
SIDM00079;SK-OV-3	Q8TED0	-0.08474	huMAP3_01743.1	Ovarian Carcinoma
SIDM00079;SK-OV-3	Q8TEQ6	-0.538695	huMAP3_04549.1	Ovarian Carcinoma
SIDM00079;SK-OV-3	Q8TEX9	0.19495	huMAP3_00115.1	Ovarian Carcinoma
SIDM00079;SK-OV-3	Q8TF01	0.12553	huMAP3_02291.1	Ovarian Carcinoma
SIDM00079;SK-OV-3	Q8TF01	0.12553	huMAP3_03481.1	Ovarian Carcinoma
SIDM00079;SK-OV-3	Q8TF05	1.96284	huMAP3_05182.1	Ovarian Carcinoma
SIDM00079;SK-OV-3	Q8WTW3	0.294727	huMAP3_04294.1	Ovarian Carcinoma
SIDM00079;SK-OV-3	Q8WU76	1.22046	huMAP3_03203.1	Ovarian Carcinoma
SIDM00079;SK-OV-3	Q8WUA4	0.558286	huMAP3_01637.1	Ovarian Carcinoma
SIDM00079;SK-OV-3	Q8WUB8	0.0692492	huMAP3_03221.1	Ovarian Carcinoma
SIDM00079;SK-OV-3	Q8WUD4	-0.166555	huMAP3_00050.1	Ovarian Carcinoma
SIDM00079;SK-OV-3	Q8WUD4	-0.166555	huMAP3_03019.1	Ovarian Carcinoma
SIDM00079;SK-OV-3	Q8WUM4	0.189455	huMAP3_03988.1	Ovarian Carcinoma
SIDM00079;SK-OV-3	Q8WUZ0	-0.399181	huMAP3_03221.1	Ovarian Carcinoma
SIDM00079;SK-OV-3	Q8WV22	-0.381149	huMAP3_04711.1	Ovarian Carcinoma
SIDM00079;SK-OV-3	Q8WVK2	-0.173005	huMAP3_04549.1	Ovarian Carcinoma
SIDM00079;SK-OV-3	Q8WVM7	1.34546	huMAP3_00229.1	Ovarian Carcinoma
SIDM00079;SK-OV-3	Q8WWM7	0.40509	huMAP3_00480.1	Ovarian Carcinoma
SIDM00079;SK-OV-3	Q8WWM7	0.40509	huMAP3_00574.1	Ovarian Carcinoma
SIDM00079;SK-OV-3	Q8WWM7	0.40509	huMAP3_02526.1	Ovarian Carcinoma
SIDM00079;SK-OV-3	Q8WX92	0.47852	huMAP3_01088.1	Ovarian Carcinoma
SIDM00079;SK-OV-3	Q8WXD5	-0.699455	huMAP3_04549.1	Ovarian Carcinoma
SIDM00079;SK-OV-3	Q8WXX5	0.165395	huMAP3_02851.1	Ovarian Carcinoma
SIDM00079;SK-OV-3	Q8WYA6	0.369035	huMAP3_04758.1	Ovarian Carcinoma
SIDM00079;SK-OV-3	Q8WZA0	0.96677	huMAP3_03373.1	Ovarian Carcinoma
SIDM00079;SK-OV-3	Q92485	0.208052	huMAP3_03550.1	Ovarian Carcinoma
SIDM00079;SK-OV-3	Q92530	0.15527	huMAP3_00356.1	Ovarian Carcinoma
SIDM00079;SK-OV-3	Q92541	0.14786	huMAP3_03481.1	Ovarian Carcinoma
SIDM00079;SK-OV-3	Q92552	-0.23312	huMAP3_02105.1	Ovarian Carcinoma
SIDM00079;SK-OV-3	Q92572	0.96334	huMAP3_03149.1	Ovarian Carcinoma
SIDM00079;SK-OV-3	Q92572	0.96334	huMAP3_03536.1	Ovarian Carcinoma
SIDM00079;SK-OV-3	Q92572	0.96334	huMAP3_04238.1	Ovarian Carcinoma
SIDM00079;SK-OV-3	Q92597	2.65367	huMAP3_05033.1	Ovarian Carcinoma
SIDM00079;SK-OV-3	Q92599	1.1971	huMAP3_02362.1	Ovarian Carcinoma
SIDM00079;SK-OV-3	Q92600	0.62685	huMAP3_00551.1	Ovarian Carcinoma
SIDM00079;SK-OV-3	Q92609	1.1568	huMAP3_01277.1	Ovarian Carcinoma
SIDM00079;SK-OV-3	Q92620	0.20549	huMAP3_02666.1	Ovarian Carcinoma
SIDM00079;SK-OV-3	Q92643	-1.61465	huMAP3_01184.1	Ovarian Carcinoma
SIDM00079;SK-OV-3	Q92667	0.278405	huMAP3_01849.1	Ovarian Carcinoma
SIDM00079;SK-OV-3	Q92747	-0.575591	huMAP3_04814.1	Ovarian Carcinoma
SIDM00079;SK-OV-3	Q92769	0.47857	huMAP3_01287.1	Ovarian Carcinoma
SIDM00079;SK-OV-3	Q92769	0.47857	huMAP3_03905.1	Ovarian Carcinoma
SIDM00079;SK-OV-3	Q92785	-0.532805	huMAP3_03221.1	Ovarian Carcinoma
SIDM00079;SK-OV-3	Q92905	0.59238	huMAP3_05041.1	Ovarian Carcinoma
SIDM00079;SK-OV-3	Q92922	-1.8322	huMAP3_03221.1	Ovarian Carcinoma
SIDM00079;SK-OV-3	Q92925	-1.65595	huMAP3_03221.1	Ovarian Carcinoma
SIDM00079;SK-OV-3	Q92995	-0.55936	huMAP3_00229.1	Ovarian Carcinoma
SIDM00079;SK-OV-3	Q93050	0.44389	huMAP3_01609.1	Ovarian Carcinoma
SIDM00079;SK-OV-3	Q969G3	-0.515575	huMAP3_03221.1	Ovarian Carcinoma
SIDM00079;SK-OV-3	Q969Q5	-0.13614	huMAP3_01895.1	Ovarian Carcinoma
SIDM00079;SK-OV-3	Q969S9	-0.726285	huMAP3_02135.1	Ovarian Carcinoma
SIDM00079;SK-OV-3	Q969T9	-0.36333	huMAP3_00207.1	Ovarian Carcinoma
SIDM00079;SK-OV-3	Q969U7	1.45603	huMAP3_00356.1	Ovarian Carcinoma
SIDM00079;SK-OV-3	Q969X6	-0.3815	huMAP3_01743.1	Ovarian Carcinoma
SIDM00079;SK-OV-3	Q96A35	-0.34444	huMAP3_01856.1	Ovarian Carcinoma
SIDM00079;SK-OV-3	Q96A35	-0.34444	huMAP3_04652.1	Ovarian Carcinoma
SIDM00079;SK-OV-3	Q96A65	0.110225	huMAP3_04054.1	Ovarian Carcinoma
SIDM00079;SK-OV-3	Q96AG4	0.45647	huMAP3_01437.1	Ovarian Carcinoma
SIDM00079;SK-OV-3	Q96AT1	-0.373413	huMAP3_00309.1	Ovarian Carcinoma
SIDM00079;SK-OV-3	Q96AT1	-0.373413	huMAP3_01203.1	Ovarian Carcinoma
SIDM00079;SK-OV-3	Q96B26	-0.31911	huMAP3_05382.1	Ovarian Carcinoma
SIDM00079;SK-OV-3	Q96B54	0.02338	huMAP3_03699.1	Ovarian Carcinoma
SIDM00079;SK-OV-3	Q96B97	0.22066	huMAP3_01443.1	Ovarian Carcinoma
SIDM00079;SK-OV-3	Q96BP3	-1.79765	huMAP3_00050.1	Ovarian Carcinoma
SIDM00079;SK-OV-3	Q96BP3	-1.79765	huMAP3_03019.1	Ovarian Carcinoma
SIDM00079;SK-OV-3	Q96BW5	1.52094	huMAP3_00573.1	Ovarian Carcinoma
SIDM00079;SK-OV-3	Q96C19	0.79323	huMAP3_03533.1	Ovarian Carcinoma
SIDM00079;SK-OV-3	Q96C19	0.79323	huMAP3_03762.1	Ovarian Carcinoma
SIDM00079;SK-OV-3	Q96CW5	0.297033	huMAP3_00522.1	Ovarian Carcinoma
SIDM00079;SK-OV-3	Q96DA6	-0.08423	huMAP3_03035.1	Ovarian Carcinoma
SIDM00079;SK-OV-3	Q96DF8	-0.018209	huMAP3_00309.1	Ovarian Carcinoma
SIDM00079;SK-OV-3	Q96DH6	-1.04213	huMAP3_03763.1	Ovarian Carcinoma
SIDM00079;SK-OV-3	Q96DI7	0.192565	huMAP3_00424.1	Ovarian Carcinoma
SIDM00079;SK-OV-3	Q96DI7	0.192565	huMAP3_00960.1	Ovarian Carcinoma
SIDM00079;SK-OV-3	Q96DV4	0.51941	huMAP3_02439.1	Ovarian Carcinoma
SIDM00079;SK-OV-3	Q96DV4	0.51941	huMAP3_04652.1	Ovarian Carcinoma
SIDM00079;SK-OV-3	Q96EH3	-0.487966	huMAP3_01856.1	Ovarian Carcinoma
SIDM00079;SK-OV-3	Q96EL3	0.511385	huMAP3_00983.1	Ovarian Carcinoma
SIDM00079;SK-OV-3	Q96EL3	0.511385	huMAP3_01856.1	Ovarian Carcinoma
SIDM00079;SK-OV-3	Q96EL3	0.511385	huMAP3_03763.1	Ovarian Carcinoma
SIDM00079;SK-OV-3	Q96ES7	0.383455	huMAP3_00902.1	Ovarian Carcinoma
SIDM00079;SK-OV-3	Q96EV2	-2.21822	huMAP3_05165.1	Ovarian Carcinoma
SIDM00079;SK-OV-3	Q96EY4	0.38852	huMAP3_03324.1	Ovarian Carcinoma
SIDM00079;SK-OV-3	Q96F63	0.328165	huMAP3_04549.1	Ovarian Carcinoma
SIDM00079;SK-OV-3	Q96FF9	-1.55615	huMAP3_00229.1	Ovarian Carcinoma
SIDM00079;SK-OV-3	Q96FV9	-1.22804	huMAP3_02553.1	Ovarian Carcinoma
SIDM00079;SK-OV-3	Q96FV9	-1.22804	huMAP3_02771.1	Ovarian Carcinoma
SIDM00079;SK-OV-3	Q96FV9	-1.22804	huMAP3_04932.1	Ovarian Carcinoma
SIDM00079;SK-OV-3	Q96FV9	-1.22804	huMAP3_05165.1	Ovarian Carcinoma
SIDM00079;SK-OV-3	Q96FZ7	1.23369	huMAP3_03988.1	Ovarian Carcinoma
SIDM00079;SK-OV-3	Q96G03	-0.29725	huMAP3_05033.1	Ovarian Carcinoma
SIDM00079;SK-OV-3	Q96GC5	0.55806	huMAP3_02439.1	Ovarian Carcinoma
SIDM00079;SK-OV-3	Q96GM5	0.59778	huMAP3_03221.1	Ovarian Carcinoma
SIDM00079;SK-OV-3	Q96GM8	-0.54663	huMAP3_04549.1	Ovarian Carcinoma
SIDM00079;SK-OV-3	Q96HA7	-0.124722	huMAP3_00115.1	Ovarian Carcinoma
SIDM00079;SK-OV-3	Q96HR3	0.69812	huMAP3_02730.1	Ovarian Carcinoma
SIDM00079;SK-OV-3	Q96HY6	0.75789	huMAP3_03937.1	Ovarian Carcinoma
SIDM00079;SK-OV-3	Q96I24	0.32605	huMAP3_03852.1	Ovarian Carcinoma
SIDM00079;SK-OV-3	Q96I51	-1.73206	huMAP3_02985.1	Ovarian Carcinoma
SIDM00079;SK-OV-3	Q96IX5	-0.04708	huMAP3_00261.1	Ovarian Carcinoma
SIDM00079;SK-OV-3	Q96IX5	-0.04708	huMAP3_02620.1	Ovarian Carcinoma
SIDM00079;SK-OV-3	Q96IY1	-0.0980254	huMAP3_01824.1	Ovarian Carcinoma
SIDM00079;SK-OV-3	Q96IZ7	0.127067	huMAP3_00424.1	Ovarian Carcinoma
SIDM00079;SK-OV-3	Q96J01	-0.31149	huMAP3_00936.1	Ovarian Carcinoma
SIDM00079;SK-OV-3	Q96J01	-0.31149	huMAP3_02019.1	Ovarian Carcinoma
SIDM00079;SK-OV-3	Q96J01	-0.31149	huMAP3_04872.1	Ovarian Carcinoma
SIDM00079;SK-OV-3	Q96J01	-0.31149	huMAP3_04932.1	Ovarian Carcinoma
SIDM00079;SK-OV-3	Q96JB5	0.854065	huMAP3_03937.1	Ovarian Carcinoma
SIDM00079;SK-OV-3	Q96JM3	0.09304	huMAP3_03699.1	Ovarian Carcinoma
SIDM00079;SK-OV-3	Q96JP5	-1.25696	huMAP3_02568.1	Ovarian Carcinoma
SIDM00079;SK-OV-3	Q96K76	1.07672	huMAP3_03088.1	Ovarian Carcinoma
SIDM00079;SK-OV-3	Q96KM6	-0.121829	huMAP3_00206.1	Ovarian Carcinoma
SIDM00079;SK-OV-3	Q96KP1	-0.00535	huMAP3_04054.1	Ovarian Carcinoma
SIDM00079;SK-OV-3	Q96L91	0.09017	huMAP3_04039.1	Ovarian Carcinoma
SIDM00079;SK-OV-3	Q96LW7	-0.116969	huMAP3_02950.1	Ovarian Carcinoma
SIDM00079;SK-OV-3	Q96MF7	-0.141517	huMAP3_04711.1	Ovarian Carcinoma
SIDM00079;SK-OV-3	Q96MG7	-1.85582	huMAP3_04711.1	Ovarian Carcinoma
SIDM00079;SK-OV-3	Q96MW5	1.52418	huMAP3_04294.1	Ovarian Carcinoma
SIDM00079;SK-OV-3	Q96N64	-0.277072	huMAP3_01287.1	Ovarian Carcinoma
SIDM00079;SK-OV-3	Q96P16	0.63128	huMAP3_04499.1	Ovarian Carcinoma
SIDM00079;SK-OV-3	Q96P70	0.22707	huMAP3_03231.1	Ovarian Carcinoma
SIDM00079;SK-OV-3	Q96PZ0	-0.2474	huMAP3_04535.1	Ovarian Carcinoma
SIDM00079;SK-OV-3	Q96QD9	0.098855	huMAP3_04872.1	Ovarian Carcinoma
SIDM00079;SK-OV-3	Q96QD9	0.098855	huMAP3_04932.1	Ovarian Carcinoma
SIDM00079;SK-OV-3	Q96QK1	1.12065	huMAP3_01277.1	Ovarian Carcinoma
SIDM00079;SK-OV-3	Q96QR8	-0.113265	huMAP3_04293.1	Ovarian Carcinoma
SIDM00079;SK-OV-3	Q96RN5	0.55033	huMAP3_02730.1	Ovarian Carcinoma
SIDM00079;SK-OV-3	Q96S52	0.077045	huMAP3_01184.1	Ovarian Carcinoma
SIDM00079;SK-OV-3	Q96SB8	-1.74398	huMAP3_04711.1	Ovarian Carcinoma
SIDM00079;SK-OV-3	Q96SI9	-0.00931	huMAP3_03852.1	Ovarian Carcinoma
SIDM00079;SK-OV-3	Q96SL4	-0.510246	huMAP3_04290.1	Ovarian Carcinoma
SIDM00079;SK-OV-3	Q96ST3	-0.04711	huMAP3_00957.1	Ovarian Carcinoma
SIDM00079;SK-OV-3	Q96SU4	0.99139	huMAP3_00802.1	Ovarian Carcinoma
SIDM00079;SK-OV-3	Q96SU4	0.99139	huMAP3_01422.1	Ovarian Carcinoma
SIDM00079;SK-OV-3	Q96T58	-1.72539	huMAP3_02019.1	Ovarian Carcinoma
SIDM00079;SK-OV-3	Q96T60	0.560575	huMAP3_01586.1	Ovarian Carcinoma
SIDM00079;SK-OV-3	Q96T60	0.560575	huMAP3_02384.1	Ovarian Carcinoma
SIDM00079;SK-OV-3	Q96TA1	1.83228	huMAP3_01245.1	Ovarian Carcinoma
SIDM00079;SK-OV-3	Q96TA1	1.83228	huMAP3_03184.1	Ovarian Carcinoma
SIDM00079;SK-OV-3	Q99436	0.58249	huMAP3_00356.1	Ovarian Carcinoma
SIDM00079;SK-OV-3	Q99460	1.00084	huMAP3_05064.1	Ovarian Carcinoma
SIDM00079;SK-OV-3	Q99496	-0.17416	huMAP3_02464.1	Ovarian Carcinoma
SIDM00079;SK-OV-3	Q99519	-0.69054	huMAP3_02965.1	Ovarian Carcinoma
SIDM00079;SK-OV-3	Q99536	1.15191	huMAP3_05033.1	Ovarian Carcinoma
SIDM00079;SK-OV-3	Q99538	1.04173	huMAP3_02965.1	Ovarian Carcinoma
SIDM00079;SK-OV-3	Q99541	-0.827168	huMAP3_01245.1	Ovarian Carcinoma
SIDM00079;SK-OV-3	Q99547	-0.044785	huMAP3_05382.1	Ovarian Carcinoma
SIDM00079;SK-OV-3	Q99622	0.59732	huMAP3_00020.1	Ovarian Carcinoma
SIDM00079;SK-OV-3	Q99627	-0.025645	huMAP3_05041.1	Ovarian Carcinoma
SIDM00079;SK-OV-3	Q99700	1.25371	huMAP3_00480.1	Ovarian Carcinoma
SIDM00079;SK-OV-3	Q99700	1.25371	huMAP3_00574.1	Ovarian Carcinoma
SIDM00079;SK-OV-3	Q99700	1.25371	huMAP3_02526.1	Ovarian Carcinoma
SIDM00079;SK-OV-3	Q99714	0.24809	huMAP3_00934.1	Ovarian Carcinoma
SIDM00079;SK-OV-3	Q99729	-0.15375	huMAP3_01655.1	Ovarian Carcinoma
SIDM00079;SK-OV-3	Q99729	-0.15375	huMAP3_04752.1	Ovarian Carcinoma
SIDM00079;SK-OV-3	Q99747	0.71207	huMAP3_00053.1	Ovarian Carcinoma
SIDM00079;SK-OV-3	Q99832	0.12391	huMAP3_01951.1	Ovarian Carcinoma
SIDM00079;SK-OV-3	Q99873	-0.51408	huMAP3_00936.1	Ovarian Carcinoma
SIDM00079;SK-OV-3	Q99933	-0.0447981	huMAP3_02568.1	Ovarian Carcinoma
SIDM00079;SK-OV-3	Q99933	-0.0447981	huMAP3_05064.1	Ovarian Carcinoma
SIDM00079;SK-OV-3	Q99996	-0.0486973	huMAP3_00210.1	Ovarian Carcinoma
SIDM00079;SK-OV-3	Q9BPW8	0.65014	huMAP3_00213.1	Ovarian Carcinoma
SIDM00079;SK-OV-3	Q9BPX3	0.59021	huMAP3_03084.1	Ovarian Carcinoma
SIDM00079;SK-OV-3	Q9BQ48	0.17463	huMAP3_01856.1	Ovarian Carcinoma
SIDM00079;SK-OV-3	Q9BQ52	-0.049	huMAP3_00934.1	Ovarian Carcinoma
SIDM00079;SK-OV-3	Q9BQ95	-1.69351	huMAP3_04643.1	Ovarian Carcinoma
SIDM00079;SK-OV-3	Q9BQ95	-1.69351	huMAP3_04889.1	Ovarian Carcinoma
SIDM00079;SK-OV-3	Q9BQA1	0.44206	huMAP3_02465.1	Ovarian Carcinoma
SIDM00079;SK-OV-3	Q9BQC6	-0.37258	huMAP3_01856.1	Ovarian Carcinoma
SIDM00079;SK-OV-3	Q9BQC6	-0.37258	huMAP3_04652.1	Ovarian Carcinoma
SIDM00079;SK-OV-3	Q9BQE5	3.67864	huMAP3_00329.1	Ovarian Carcinoma
SIDM00079;SK-OV-3	Q9BR76	0.47641	huMAP3_03762.1	Ovarian Carcinoma
SIDM00079;SK-OV-3	Q9BR76	0.47641	huMAP3_04826.1	Ovarian Carcinoma
SIDM00079;SK-OV-3	Q9BRJ6	-0.604045	huMAP3_03966.1	Ovarian Carcinoma
SIDM00079;SK-OV-3	Q9BRP4	1.41534	huMAP3_05064.1	Ovarian Carcinoma
SIDM00079;SK-OV-3	Q9BSD7	0.00604	huMAP3_02111.1	Ovarian Carcinoma
SIDM00079;SK-OV-3	Q9BSJ2	0.999825	huMAP3_00522.1	Ovarian Carcinoma
SIDM00079;SK-OV-3	Q9BT73	-0.0504877	huMAP3_00356.1	Ovarian Carcinoma
SIDM00079;SK-OV-3	Q9BT78	0.62808	huMAP3_05041.1	Ovarian Carcinoma
SIDM00079;SK-OV-3	Q9BTC8	0.44732	huMAP3_03905.1	Ovarian Carcinoma
SIDM00079;SK-OV-3	Q9BTD8	0.0881	huMAP3_02465.1	Ovarian Carcinoma
SIDM00079;SK-OV-3	Q9BTE3	0.06028	huMAP3_00154.1	Ovarian Carcinoma
SIDM00079;SK-OV-3	Q9BTT0	-0.04186	huMAP3_04650.1	Ovarian Carcinoma
SIDM00079;SK-OV-3	Q9BTT4	0.173159	huMAP3_02730.1	Ovarian Carcinoma
SIDM00079;SK-OV-3	Q9BU23	1.77389	huMAP3_00921.1	Ovarian Carcinoma
SIDM00079;SK-OV-3	Q9BU61	0.38223	huMAP3_04643.1	Ovarian Carcinoma
SIDM00079;SK-OV-3	Q9BU61	0.38223	huMAP3_04889.1	Ovarian Carcinoma
SIDM00079;SK-OV-3	Q9BU76	-2.58989	huMAP3_03610.1	Ovarian Carcinoma
SIDM00079;SK-OV-3	Q9BUA3	-0.131826	huMAP3_00305.1	Ovarian Carcinoma
SIDM00079;SK-OV-3	Q9BUF5	1.7461	huMAP3_03106.1	Ovarian Carcinoma
SIDM00079;SK-OV-3	Q9BUF5	1.7461	huMAP3_04859.1	Ovarian Carcinoma
SIDM00079;SK-OV-3	Q9BUI4	-0.0775277	huMAP3_00807.1	Ovarian Carcinoma
SIDM00079;SK-OV-3	Q9BUL8	0.702325	huMAP3_01936.1	Ovarian Carcinoma
SIDM00079;SK-OV-3	Q9BUL8	0.702325	huMAP3_02705.1	Ovarian Carcinoma
SIDM00079;SK-OV-3	Q9BUL9	-0.901907	huMAP3_00441.1	Ovarian Carcinoma
SIDM00079;SK-OV-3	Q9BUQ8	-0.064455	huMAP3_00960.1	Ovarian Carcinoma
SIDM00079;SK-OV-3	Q9BV38	-0.35009	huMAP3_03787.1	Ovarian Carcinoma
SIDM00079;SK-OV-3	Q9BV57	-2.16728	huMAP3_00573.1	Ovarian Carcinoma
SIDM00079;SK-OV-3	Q9BV81	0.165943	huMAP3_03281.1	Ovarian Carcinoma
SIDM00079;SK-OV-3	Q9BVG4	0.0633	huMAP3_00469.1	Ovarian Carcinoma
SIDM00079;SK-OV-3	Q9BVJ6	-0.285885	huMAP3_02116.1	Ovarian Carcinoma
SIDM00079;SK-OV-3	Q9BVK6	0.48742	huMAP3_04392.1	Ovarian Carcinoma
SIDM00079;SK-OV-3	Q9BW71	0.00854579	huMAP3_01759.1	Ovarian Carcinoma
SIDM00079;SK-OV-3	Q9BW85	0.934804	huMAP3_00050.1	Ovarian Carcinoma
SIDM00079;SK-OV-3	Q9BW85	0.934804	huMAP3_03019.1	Ovarian Carcinoma
SIDM00079;SK-OV-3	Q9BWJ5	0.16491	huMAP3_04549.1	Ovarian Carcinoma
SIDM00079;SK-OV-3	Q9BWU0	0.587225	huMAP3_04549.1	Ovarian Carcinoma
SIDM00079;SK-OV-3	Q9BXB4	2.3228	huMAP3_00802.1	Ovarian Carcinoma
SIDM00079;SK-OV-3	Q9BXB4	2.3228	huMAP3_01422.1	Ovarian Carcinoma
SIDM00079;SK-OV-3	Q9BXI6	0.432576	huMAP3_01381.1	Ovarian Carcinoma
SIDM00079;SK-OV-3	Q9BXS5	0.63025	huMAP3_00819.1	Ovarian Carcinoma
SIDM00079;SK-OV-3	Q9BXS5	0.63025	huMAP3_04311.1	Ovarian Carcinoma
SIDM00079;SK-OV-3	Q9BXS6	0.17135	huMAP3_01999.1	Ovarian Carcinoma
SIDM00079;SK-OV-3	Q9BY43	0.232975	huMAP3_03988.1	Ovarian Carcinoma
SIDM00079;SK-OV-3	Q9BY77	0.34024	huMAP3_02553.1	Ovarian Carcinoma
SIDM00079;SK-OV-3	Q9BY77	0.34024	huMAP3_04023.1	Ovarian Carcinoma
SIDM00079;SK-OV-3	Q9BY77	0.34024	huMAP3_04872.1	Ovarian Carcinoma
SIDM00079;SK-OV-3	Q9BY77	0.34024	huMAP3_04932.1	Ovarian Carcinoma
SIDM00079;SK-OV-3	Q9BY89	-0.350187	huMAP3_02458.1	Ovarian Carcinoma
SIDM00079;SK-OV-3	Q9BYC8	-0.39537	huMAP3_01856.1	Ovarian Carcinoma
SIDM00079;SK-OV-3	Q9BYC8	-0.39537	huMAP3_02720.1	Ovarian Carcinoma
SIDM00079;SK-OV-3	Q9BYC8	-0.39537	huMAP3_04652.1	Ovarian Carcinoma
SIDM00079;SK-OV-3	Q9BYD1	0.074225	huMAP3_01856.1	Ovarian Carcinoma
SIDM00079;SK-OV-3	Q9BYD1	0.074225	huMAP3_02720.1	Ovarian Carcinoma
SIDM00079;SK-OV-3	Q9BYD1	0.074225	huMAP3_04652.1	Ovarian Carcinoma
SIDM00079;SK-OV-3	Q9BYD2	0.53597	huMAP3_04652.1	Ovarian Carcinoma
SIDM00079;SK-OV-3	Q9BYD3	0.00088	huMAP3_00983.1	Ovarian Carcinoma
SIDM00079;SK-OV-3	Q9BYD3	0.00088	huMAP3_04652.1	Ovarian Carcinoma
SIDM00079;SK-OV-3	Q9BYD6	0.36735	huMAP3_04652.1	Ovarian Carcinoma
SIDM00079;SK-OV-3	Q9BYJ9	0.220122	huMAP3_00843.1	Ovarian Carcinoma
SIDM00079;SK-OV-3	Q9BYN8	-0.59004	huMAP3_02367.1	Ovarian Carcinoma
SIDM00079;SK-OV-3	Q9BYW2	-0.529216	huMAP3_02739.1	Ovarian Carcinoma
SIDM00079;SK-OV-3	Q9BZD4	1.96532	huMAP3_01824.1	Ovarian Carcinoma
SIDM00079;SK-OV-3	Q9BZE1	0.7596	huMAP3_00983.1	Ovarian Carcinoma
SIDM00079;SK-OV-3	Q9BZE1	0.7596	huMAP3_01856.1	Ovarian Carcinoma
SIDM00079;SK-OV-3	Q9BZE1	0.7596	huMAP3_03763.1	Ovarian Carcinoma
SIDM00079;SK-OV-3	Q9BZJ0	-0.19104	huMAP3_01203.1	Ovarian Carcinoma
SIDM00079;SK-OV-3	Q9BZZ5	-0.04655	huMAP3_02119.1	Ovarian Carcinoma
SIDM00079;SK-OV-3	Q9BZZ5	-0.04655	huMAP3_03762.1	Ovarian Carcinoma
SIDM00079;SK-OV-3	Q9C005	-0.03545	huMAP3_00564.1	Ovarian Carcinoma
SIDM00079;SK-OV-3	Q9C005	-0.03545	huMAP3_05226.1	Ovarian Carcinoma
SIDM00079;SK-OV-3	Q9C0C2	1.10866	huMAP3_00551.1	Ovarian Carcinoma
SIDM00079;SK-OV-3	Q9C0J8	-0.008735	huMAP3_00102.1	Ovarian Carcinoma
SIDM00079;SK-OV-3	Q9GZS1	-0.76988	huMAP3_00807.1	Ovarian Carcinoma
SIDM00079;SK-OV-3	Q9GZU8	0.54563	huMAP3_00356.1	Ovarian Carcinoma
SIDM00079;SK-OV-3	Q9GZZ9	0.29263	huMAP3_03937.1	Ovarian Carcinoma
SIDM00079;SK-OV-3	Q9H000	1.53143	huMAP3_00714.1	Ovarian Carcinoma
SIDM00079;SK-OV-3	Q9H000	1.53143	huMAP3_03127.1	Ovarian Carcinoma
SIDM00079;SK-OV-3	Q9H000	1.53143	huMAP3_03962.1	Ovarian Carcinoma
SIDM00079;SK-OV-3	Q9H074	1.01596	huMAP3_00714.1	Ovarian Carcinoma
SIDM00079;SK-OV-3	Q9H074	1.01596	huMAP3_03962.1	Ovarian Carcinoma
SIDM00079;SK-OV-3	Q9H082	-1.71737	huMAP3_01895.1	Ovarian Carcinoma
SIDM00079;SK-OV-3	Q9H089	-0.513805	huMAP3_03324.1	Ovarian Carcinoma
SIDM00079;SK-OV-3	Q9H0B6	0.495805	huMAP3_04401.1	Ovarian Carcinoma
SIDM00079;SK-OV-3	Q9H0E3	-1.05571	huMAP3_00957.1	Ovarian Carcinoma
SIDM00079;SK-OV-3	Q9H0E9	-1.05406	huMAP3_04650.1	Ovarian Carcinoma
SIDM00079;SK-OV-3	Q9H0R6	2.1313	huMAP3_04642.1	Ovarian Carcinoma
SIDM00079;SK-OV-3	Q9H0U3	-1.29286	huMAP3_00921.1	Ovarian Carcinoma
SIDM00079;SK-OV-3	Q9H0U4	0.7453	huMAP3_01895.1	Ovarian Carcinoma
SIDM00079;SK-OV-3	Q9H0U6	0.451295	huMAP3_03763.1	Ovarian Carcinoma
SIDM00079;SK-OV-3	Q9H147	1.90467	huMAP3_01287.1	Ovarian Carcinoma
SIDM00079;SK-OV-3	Q9H1D9	0.200908	huMAP3_00807.1	Ovarian Carcinoma
SIDM00079;SK-OV-3	Q9H2J4	0.63317	huMAP3_04396.1	Ovarian Carcinoma
SIDM00079;SK-OV-3	Q9H2P0	-0.91689	huMAP3_00780.1	Ovarian Carcinoma
SIDM00079;SK-OV-3	Q9H2W6	0.257455	huMAP3_00983.1	Ovarian Carcinoma
SIDM00079;SK-OV-3	Q9H3G5	0.0582097	huMAP3_02458.1	Ovarian Carcinoma
SIDM00079;SK-OV-3	Q9H3G5	0.0582097	huMAP3_04946.1	Ovarian Carcinoma
SIDM00079;SK-OV-3	Q9H3K6	-0.625255	huMAP3_04338.1	Ovarian Carcinoma
SIDM00079;SK-OV-3	Q9H3P2	0.24266	huMAP3_01088.1	Ovarian Carcinoma
SIDM00079;SK-OV-3	Q9H3Q1	1.13263	huMAP3_02362.1	Ovarian Carcinoma
SIDM00079;SK-OV-3	Q9H444	0.58545	huMAP3_03988.1	Ovarian Carcinoma
SIDM00079;SK-OV-3	Q9H4A3	-0.34946	huMAP3_03408.1	Ovarian Carcinoma
SIDM00079;SK-OV-3	Q9H4G0	2.11619	huMAP3_00373.1	Ovarian Carcinoma
SIDM00079;SK-OV-3	Q9H4G0	2.11619	huMAP3_00489.1	Ovarian Carcinoma
SIDM00079;SK-OV-3	Q9H4L4	-0.472293	huMAP3_02116.1	Ovarian Carcinoma
SIDM00079;SK-OV-3	Q9H4L4	-0.472293	huMAP3_03787.1	Ovarian Carcinoma
SIDM00079;SK-OV-3	Q9H4L5	-0.155884	huMAP3_00802.1	Ovarian Carcinoma
SIDM00079;SK-OV-3	Q9H4L5	-0.155884	huMAP3_02032.1	Ovarian Carcinoma
SIDM00079;SK-OV-3	Q9H6T3	0.79568	huMAP3_00807.1	Ovarian Carcinoma
SIDM00079;SK-OV-3	Q9H6Y7	-0.522557	huMAP3_03536.1	Ovarian Carcinoma
SIDM00079;SK-OV-3	Q9H7E9	0.99079	huMAP3_03966.1	Ovarian Carcinoma
SIDM00079;SK-OV-3	Q9H845	0.06127	huMAP3_04643.1	Ovarian Carcinoma
SIDM00079;SK-OV-3	Q9H845	0.06127	huMAP3_04889.1	Ovarian Carcinoma
SIDM00079;SK-OV-3	Q9H8H0	-0.20342	huMAP3_01743.1	Ovarian Carcinoma
SIDM00079;SK-OV-3	Q9H8H3	-0.425477	huMAP3_03124.1	Ovarian Carcinoma
SIDM00079;SK-OV-3	Q9H944	1.73927	huMAP3_02730.1	Ovarian Carcinoma
SIDM00079;SK-OV-3	Q9H9A5	0.0356848	huMAP3_00551.1	Ovarian Carcinoma
SIDM00079;SK-OV-3	Q9H9E3	1.59625	huMAP3_04294.1	Ovarian Carcinoma
SIDM00079;SK-OV-3	Q9H9J2	0.537135	huMAP3_02439.1	Ovarian Carcinoma
SIDM00079;SK-OV-3	Q9H9J2	0.537135	huMAP3_04652.1	Ovarian Carcinoma
SIDM00079;SK-OV-3	Q9H9Q2	0.924455	huMAP3_05041.1	Ovarian Carcinoma
SIDM00079;SK-OV-3	Q9H9Y6	-1.0876	huMAP3_00807.1	Ovarian Carcinoma
SIDM00079;SK-OV-3	Q9HAF1	-0.76578	huMAP3_04039.1	Ovarian Carcinoma
SIDM00079;SK-OV-3	Q9HAV0	2.10415	huMAP3_03550.1	Ovarian Carcinoma
SIDM00079;SK-OV-3	Q9HBM1	2.0788	huMAP3_01824.1	Ovarian Carcinoma
SIDM00079;SK-OV-3	Q9HC52	-0.67241	huMAP3_02464.1	Ovarian Carcinoma
SIDM00079;SK-OV-3	Q9HCD5	0.13829	huMAP3_02281.1	Ovarian Carcinoma
SIDM00079;SK-OV-3	Q9HCG8	-1.68327	huMAP3_00373.1	Ovarian Carcinoma
SIDM00079;SK-OV-3	Q9HCG8	-1.68327	huMAP3_00489.1	Ovarian Carcinoma
SIDM00079;SK-OV-3	Q9HD33	0.16589	huMAP3_02439.1	Ovarian Carcinoma
SIDM00079;SK-OV-3	Q9HD33	0.16589	huMAP3_03763.1	Ovarian Carcinoma
SIDM00079;SK-OV-3	Q9NP50	-0.32389	huMAP3_00957.1	Ovarian Carcinoma
SIDM00079;SK-OV-3	Q9NP92	0.34546	huMAP3_01856.1	Ovarian Carcinoma
SIDM00079;SK-OV-3	Q9NP92	0.34546	huMAP3_03763.1	Ovarian Carcinoma
SIDM00079;SK-OV-3	Q9NPA0	-0.27512	huMAP3_03281.1	Ovarian Carcinoma
SIDM00079;SK-OV-3	Q9NPA8	0.0551	huMAP3_00902.1	Ovarian Carcinoma
SIDM00079;SK-OV-3	Q9NPD3	-0.14059	huMAP3_05382.1	Ovarian Carcinoma
SIDM00079;SK-OV-3	Q9NPD8	-1.51075	huMAP3_05033.1	Ovarian Carcinoma
SIDM00079;SK-OV-3	Q9NPF5	0.337902	huMAP3_04650.1	Ovarian Carcinoma
SIDM00079;SK-OV-3	Q9NPI1	-0.249181	huMAP3_03221.1	Ovarian Carcinoma
SIDM00079;SK-OV-3	Q9NPJ6	0.2104	huMAP3_02730.1	Ovarian Carcinoma
SIDM00079;SK-OV-3	Q9NQ50	0.31386	huMAP3_00983.1	Ovarian Carcinoma
SIDM00079;SK-OV-3	Q9NQ50	0.31386	huMAP3_01856.1	Ovarian Carcinoma
SIDM00079;SK-OV-3	Q9NQ50	0.31386	huMAP3_04652.1	Ovarian Carcinoma
SIDM00079;SK-OV-3	Q9NQ88	-1.11901	huMAP3_00697.1	Ovarian Carcinoma
SIDM00079;SK-OV-3	Q9NQG5	-0.7487	huMAP3_04499.1	Ovarian Carcinoma
SIDM00079;SK-OV-3	Q9NQT4	-0.166185	huMAP3_05382.1	Ovarian Carcinoma
SIDM00079;SK-OV-3	Q9NQT5	-0.425111	huMAP3_05382.1	Ovarian Carcinoma
SIDM00079;SK-OV-3	Q9NQW7	0.516815	huMAP3_00059.1	Ovarian Carcinoma
SIDM00079;SK-OV-3	Q9NQW7	0.516815	huMAP3_00305.1	Ovarian Carcinoma
SIDM00079;SK-OV-3	Q9NR31	0.419505	huMAP3_03124.1	Ovarian Carcinoma
SIDM00079;SK-OV-3	Q9NR50	0.51775	huMAP3_03231.1	Ovarian Carcinoma
SIDM00079;SK-OV-3	Q9NRL3	0.53956	huMAP3_00935.1	Ovarian Carcinoma
SIDM00079;SK-OV-3	Q9NRW1	-0.366158	huMAP3_01895.1	Ovarian Carcinoma
SIDM00079;SK-OV-3	Q9NRW7	-0.12064	huMAP3_00053.1	Ovarian Carcinoma
SIDM00079;SK-OV-3	Q9NRX2	0.386845	huMAP3_04652.1	Ovarian Carcinoma
SIDM00079;SK-OV-3	Q9NRX4	-2.18295	huMAP3_00244.1	Ovarian Carcinoma
SIDM00079;SK-OV-3	Q9NSD9	0.22447	huMAP3_05184.1	Ovarian Carcinoma
SIDM00079;SK-OV-3	Q9NSE4	0.04901	huMAP3_00213.1	Ovarian Carcinoma
SIDM00079;SK-OV-3	Q9NSK0	0.98943	huMAP3_04401.1	Ovarian Carcinoma
SIDM00079;SK-OV-3	Q9NTI5	-0.21312	huMAP3_00229.1	Ovarian Carcinoma
SIDM00079;SK-OV-3	Q9NTJ3	0.40951	huMAP3_03084.1	Ovarian Carcinoma
SIDM00079;SK-OV-3	Q9NTJ5	-0.36782	huMAP3_04405.1	Ovarian Carcinoma
SIDM00079;SK-OV-3	Q9NTZ6	-0.16202	huMAP3_04758.1	Ovarian Carcinoma
SIDM00079;SK-OV-3	Q9NUG6	-0.236624	huMAP3_00807.1	Ovarian Carcinoma
SIDM00079;SK-OV-3	Q9NUL7	0.08266	huMAP3_04652.1	Ovarian Carcinoma
SIDM00079;SK-OV-3	Q9NUP9	0.77859	huMAP3_05036.1	Ovarian Carcinoma
SIDM00079;SK-OV-3	Q9NV06	-0.12086	huMAP3_01951.1	Ovarian Carcinoma
SIDM00079;SK-OV-3	Q9NV56	-1.77973	huMAP3_02648.1	Ovarian Carcinoma
SIDM00079;SK-OV-3	Q9NV70	0.37508	huMAP3_04054.1	Ovarian Carcinoma
SIDM00079;SK-OV-3	Q9NVA2	0.35192	huMAP3_02362.1	Ovarian Carcinoma
SIDM00079;SK-OV-3	Q9NVC6	-0.268878	huMAP3_02730.1	Ovarian Carcinoma
SIDM00079;SK-OV-3	Q9NVH0	0.70592	huMAP3_03744.1	Ovarian Carcinoma
SIDM00079;SK-OV-3	Q9NVI7	-0.83909	huMAP3_02620.1	Ovarian Carcinoma
SIDM00079;SK-OV-3	Q9NVP2	-0.0657515	huMAP3_00115.1	Ovarian Carcinoma
SIDM00079;SK-OV-3	Q9NVS2	0.03523	huMAP3_01856.1	Ovarian Carcinoma
SIDM00079;SK-OV-3	Q9NVS2	0.03523	huMAP3_02439.1	Ovarian Carcinoma
SIDM00079;SK-OV-3	Q9NVS2	0.03523	huMAP3_03763.1	Ovarian Carcinoma
SIDM00079;SK-OV-3	Q9NVT9	-0.0295	huMAP3_04877.1	Ovarian Carcinoma
SIDM00079;SK-OV-3	Q9NVU7	-1.30272	huMAP3_03966.1	Ovarian Carcinoma
SIDM00079;SK-OV-3	Q9NVZ3	-0.20772	huMAP3_00432.1	Ovarian Carcinoma
SIDM00079;SK-OV-3	Q9NVZ3	-0.20772	huMAP3_05120.1	Ovarian Carcinoma
SIDM00079;SK-OV-3	Q9NW64	0.18484	huMAP3_03019.1	Ovarian Carcinoma
SIDM00079;SK-OV-3	Q9NW82	0.210205	huMAP3_04044.1	Ovarian Carcinoma
SIDM00079;SK-OV-3	Q9NWS0	1.14993	huMAP3_00807.1	Ovarian Carcinoma
SIDM00079;SK-OV-3	Q9NWU5	-0.005125	huMAP3_00983.1	Ovarian Carcinoma
SIDM00079;SK-OV-3	Q9NWU5	-0.005125	huMAP3_01856.1	Ovarian Carcinoma
SIDM00079;SK-OV-3	Q9NWU5	-0.005125	huMAP3_04652.1	Ovarian Carcinoma
SIDM00079;SK-OV-3	Q9NWV8	-0.86937	huMAP3_01447.1	Ovarian Carcinoma
SIDM00079;SK-OV-3	Q9NWV8	-0.86937	huMAP3_02592.1	Ovarian Carcinoma
SIDM00079;SK-OV-3	Q9NWY4	1.41221	huMAP3_05184.1	Ovarian Carcinoma
SIDM00079;SK-OV-3	Q9NX08	2.33747	huMAP3_01290.1	Ovarian Carcinoma
SIDM00079;SK-OV-3	Q9NX14	-1.78327	huMAP3_02819.1	Ovarian Carcinoma
SIDM00079;SK-OV-3	Q9NX14	-1.78327	huMAP3_02928.1	Ovarian Carcinoma
SIDM00079;SK-OV-3	Q9NX20	0.24384	huMAP3_00983.1	Ovarian Carcinoma
SIDM00079;SK-OV-3	Q9NX20	0.24384	huMAP3_01856.1	Ovarian Carcinoma
SIDM00079;SK-OV-3	Q9NX20	0.24384	huMAP3_03763.1	Ovarian Carcinoma
SIDM00079;SK-OV-3	Q9NX46	0.64057	huMAP3_00573.1	Ovarian Carcinoma
SIDM00079;SK-OV-3	Q9NX70	1.90658	huMAP3_02730.1	Ovarian Carcinoma
SIDM00079;SK-OV-3	Q9NXF7	0.166348	huMAP3_02953.1	Ovarian Carcinoma
SIDM00079;SK-OV-3	Q9NXR7	1.87036	huMAP3_01447.1	Ovarian Carcinoma
SIDM00079;SK-OV-3	Q9NXR7	1.87036	huMAP3_02592.1	Ovarian Carcinoma
SIDM00079;SK-OV-3	Q9NXS2	-0.394838	huMAP3_03744.1	Ovarian Carcinoma
SIDM00079;SK-OV-3	Q9NXX6	-0.33572	huMAP3_04711.1	Ovarian Carcinoma
SIDM00079;SK-OV-3	Q9NY27	-0.09106	huMAP3_02666.1	Ovarian Carcinoma
SIDM00079;SK-OV-3	Q9NYB9	1.56365	huMAP3_02474.1	Ovarian Carcinoma
SIDM00079;SK-OV-3	Q9NYK5	0.487445	huMAP3_01856.1	Ovarian Carcinoma
SIDM00079;SK-OV-3	Q9NYK5	0.487445	huMAP3_02439.1	Ovarian Carcinoma
SIDM00079;SK-OV-3	Q9NYK5	0.487445	huMAP3_04652.1	Ovarian Carcinoma
SIDM00079;SK-OV-3	Q9NYY8	-0.0758979	huMAP3_02985.1	Ovarian Carcinoma
SIDM00079;SK-OV-3	Q9NYZ3	0.216557	huMAP3_03408.1	Ovarian Carcinoma
SIDM00079;SK-OV-3	Q9NZ32	0.0014187	huMAP3_04946.1	Ovarian Carcinoma
SIDM00079;SK-OV-3	Q9NZ43	0.45792	huMAP3_03203.1	Ovarian Carcinoma
SIDM00079;SK-OV-3	Q9NZB2	0.34953	huMAP3_04752.1	Ovarian Carcinoma
SIDM00079;SK-OV-3	Q9NZL4	0.770775	huMAP3_04877.1	Ovarian Carcinoma
SIDM00079;SK-OV-3	Q9NZM3	0.6838	huMAP3_00432.1	Ovarian Carcinoma
SIDM00079;SK-OV-3	Q9NZM3	0.6838	huMAP3_05120.1	Ovarian Carcinoma
SIDM00079;SK-OV-3	Q9NZN8	0.33541	huMAP3_00551.1	Ovarian Carcinoma
SIDM00079;SK-OV-3	Q9P000	2.47818	huMAP3_01290.1	Ovarian Carcinoma
SIDM00079;SK-OV-3	Q9P015	0.216485	huMAP3_04652.1	Ovarian Carcinoma
SIDM00079;SK-OV-3	Q9P016	0.1483	huMAP3_04290.1	Ovarian Carcinoma
SIDM00079;SK-OV-3	Q9P032	1.04202	huMAP3_04643.1	Ovarian Carcinoma
SIDM00079;SK-OV-3	Q9P032	1.04202	huMAP3_04889.1	Ovarian Carcinoma
SIDM00079;SK-OV-3	Q9P0J0	0.00807	huMAP3_04643.1	Ovarian Carcinoma
SIDM00079;SK-OV-3	Q9P0L0	0.57837	huMAP3_00802.1	Ovarian Carcinoma
SIDM00079;SK-OV-3	Q9P0L0	0.57837	huMAP3_01422.1	Ovarian Carcinoma
SIDM00079;SK-OV-3	Q9P0L0	0.57837	huMAP3_02032.1	Ovarian Carcinoma
SIDM00079;SK-OV-3	Q9P0M9	0.31613	huMAP3_03763.1	Ovarian Carcinoma
SIDM00079;SK-OV-3	Q9P0P0	0.226158	huMAP3_00356.1	Ovarian Carcinoma
SIDM00079;SK-OV-3	Q9P0V9	1.23845	huMAP3_02362.1	Ovarian Carcinoma
SIDM00079;SK-OV-3	Q9P0W2	-0.19983	huMAP3_01287.1	Ovarian Carcinoma
SIDM00079;SK-OV-3	Q9P1U0	0.0312421	huMAP3_00807.1	Ovarian Carcinoma
SIDM00079;SK-OV-3	Q9P1Y6	-0.190071	huMAP3_00347.1	Ovarian Carcinoma
SIDM00079;SK-OV-3	Q9P1Y6	-0.190071	huMAP3_01759.1	Ovarian Carcinoma
SIDM00079;SK-OV-3	Q9P206	2.03118	huMAP3_02474.1	Ovarian Carcinoma
SIDM00079;SK-OV-3	Q9P270	1.54812	huMAP3_00207.1	Ovarian Carcinoma
SIDM00079;SK-OV-3	Q9P289	0.32122	huMAP3_01936.1	Ovarian Carcinoma
SIDM00079;SK-OV-3	Q9P289	0.32122	huMAP3_02705.1	Ovarian Carcinoma
SIDM00079;SK-OV-3	Q9P2B2	0.02353	huMAP3_02703.1	Ovarian Carcinoma
SIDM00079;SK-OV-3	Q9P2B2	0.02353	huMAP3_02887.1	Ovarian Carcinoma
SIDM00079;SK-OV-3	Q9P2B2	0.02353	huMAP3_04041.1	Ovarian Carcinoma
SIDM00079;SK-OV-3	Q9P2B2	0.02353	huMAP3_04390.1	Ovarian Carcinoma
SIDM00079;SK-OV-3	Q9P2B2	0.02353	huMAP3_04614.1	Ovarian Carcinoma
SIDM00079;SK-OV-3	Q9P2E9	1.13113	huMAP3_01045.1	Ovarian Carcinoma
SIDM00079;SK-OV-3	Q9P2I0	0.00978	huMAP3_00102.1	Ovarian Carcinoma
SIDM00079;SK-OV-3	Q9P2J5	-0.145085	huMAP3_02637.1	Ovarian Carcinoma
SIDM00079;SK-OV-3	Q9P2N5	-0.04518	huMAP3_02553.1	Ovarian Carcinoma
SIDM00079;SK-OV-3	Q9P2N5	-0.04518	huMAP3_05165.1	Ovarian Carcinoma
SIDM00079;SK-OV-3	Q9P2W9	-0.10285	huMAP3_03203.1	Ovarian Carcinoma
SIDM00079;SK-OV-3	Q9UBB6	-0.0137239	huMAP3_00424.1	Ovarian Carcinoma
SIDM00079;SK-OV-3	Q9UBB9	-1.55774	huMAP3_03019.1	Ovarian Carcinoma
SIDM00079;SK-OV-3	Q9UBC2	0.675455	huMAP3_00432.1	Ovarian Carcinoma
SIDM00079;SK-OV-3	Q9UBC2	0.675455	huMAP3_05120.1	Ovarian Carcinoma
SIDM00079;SK-OV-3	Q9UBE0	-0.49197	huMAP3_00864.1	Ovarian Carcinoma
SIDM00079;SK-OV-3	Q9UBF2	0.49901	huMAP3_04405.1	Ovarian Carcinoma
SIDM00079;SK-OV-3	Q9UBG0	1.93987	huMAP3_02703.1	Ovarian Carcinoma
SIDM00079;SK-OV-3	Q9UBG0	1.93987	huMAP3_02887.1	Ovarian Carcinoma
SIDM00079;SK-OV-3	Q9UBG0	1.93987	huMAP3_04041.1	Ovarian Carcinoma
SIDM00079;SK-OV-3	Q9UBG0	1.93987	huMAP3_04390.1	Ovarian Carcinoma
SIDM00079;SK-OV-3	Q9UBI6	0.688695	huMAP3_03550.1	Ovarian Carcinoma
SIDM00079;SK-OV-3	Q9UBL3	-0.48032	huMAP3_05226.1	Ovarian Carcinoma
SIDM00079;SK-OV-3	Q9UBQ0	0.610615	huMAP3_01277.1	Ovarian Carcinoma
SIDM00079;SK-OV-3	Q9UBQ0	0.610615	huMAP3_01290.1	Ovarian Carcinoma
SIDM00079;SK-OV-3	Q9UBQ5	0.00651	huMAP3_01276.1	Ovarian Carcinoma
SIDM00079;SK-OV-3	Q9UBS4	-0.16733	huMAP3_02111.1	Ovarian Carcinoma
SIDM00079;SK-OV-3	Q9UBT2	-0.22979	huMAP3_00864.1	Ovarian Carcinoma
SIDM00079;SK-OV-3	Q9UBW7	-0.493845	huMAP3_00780.1	Ovarian Carcinoma
SIDM00079;SK-OV-3	Q9UBW8	0.38273	huMAP3_05041.1	Ovarian Carcinoma
SIDM00079;SK-OV-3	Q9UBX3	0.908015	huMAP3_00983.1	Ovarian Carcinoma
SIDM00079;SK-OV-3	Q9UBX3	0.908015	huMAP3_01856.1	Ovarian Carcinoma
SIDM00079;SK-OV-3	Q9UBX3	0.908015	huMAP3_03763.1	Ovarian Carcinoma
SIDM00079;SK-OV-3	Q9UFG5	-1.21562	huMAP3_03203.1	Ovarian Carcinoma
SIDM00079;SK-OV-3	Q9UG63	-0.465795	huMAP3_04277.1	Ovarian Carcinoma
SIDM00079;SK-OV-3	Q9UHA3	-1.99488	huMAP3_02851.1	Ovarian Carcinoma
SIDM00079;SK-OV-3	Q9UHD8	0.78025	huMAP3_02362.1	Ovarian Carcinoma
SIDM00079;SK-OV-3	Q9UHI6	-0.05013	huMAP3_04549.1	Ovarian Carcinoma
SIDM00079;SK-OV-3	Q9UHR6	1.75295	huMAP3_00960.1	Ovarian Carcinoma
SIDM00079;SK-OV-3	Q9UHX1	-0.005185	huMAP3_00347.1	Ovarian Carcinoma
SIDM00079;SK-OV-3	Q9UI09	0.197095	huMAP3_02819.1	Ovarian Carcinoma
SIDM00079;SK-OV-3	Q9UI10	0.92291	huMAP3_00951.1	Ovarian Carcinoma
SIDM00079;SK-OV-3	Q9UID3	0.0075049	huMAP3_03896.1	Ovarian Carcinoma
SIDM00079;SK-OV-3	Q9UII2	-2.00692	huMAP3_00060.1	Ovarian Carcinoma
SIDM00079;SK-OV-3	Q9UIQ6	-0.032765	huMAP3_02887.1	Ovarian Carcinoma
SIDM00079;SK-OV-3	Q9UIQ6	-0.032765	huMAP3_04041.1	Ovarian Carcinoma
SIDM00079;SK-OV-3	Q9UIQ6	-0.032765	huMAP3_04390.1	Ovarian Carcinoma
SIDM00079;SK-OV-3	Q9UJ14	-0.314036	huMAP3_03377.1	Ovarian Carcinoma
SIDM00079;SK-OV-3	Q9UJW0	0.40009	huMAP3_04946.1	Ovarian Carcinoma
SIDM00079;SK-OV-3	Q9UJX2	0.0529225	huMAP3_03388.1	Ovarian Carcinoma
SIDM00079;SK-OV-3	Q9UJX3	0.25913	huMAP3_03388.1	Ovarian Carcinoma
SIDM00079;SK-OV-3	Q9UJZ1	0.85178	huMAP3_01609.1	Ovarian Carcinoma
SIDM00079;SK-OV-3	Q9UK45	0.04049	huMAP3_02465.1	Ovarian Carcinoma
SIDM00079;SK-OV-3	Q9UKA9	-1.65099	huMAP3_00349.1	Ovarian Carcinoma
SIDM00079;SK-OV-3	Q9UKF6	0.08467	huMAP3_00102.1	Ovarian Carcinoma
SIDM00079;SK-OV-3	Q9UKJ3	-0.12073	huMAP3_02739.1	Ovarian Carcinoma
SIDM00079;SK-OV-3	Q9UKV3	-0.30615	huMAP3_00373.1	Ovarian Carcinoma
SIDM00079;SK-OV-3	Q9UKV3	-0.30615	huMAP3_00489.1	Ovarian Carcinoma
SIDM00079;SK-OV-3	Q9UKV3	-0.30615	huMAP3_02739.1	Ovarian Carcinoma
SIDM00079;SK-OV-3	Q9UKY7	0.30881	huMAP3_05033.1	Ovarian Carcinoma
SIDM00079;SK-OV-3	Q9UL46	-1.00591	huMAP3_00356.1	Ovarian Carcinoma
SIDM00079;SK-OV-3	Q9ULR0	-0.225565	huMAP3_00050.1	Ovarian Carcinoma
SIDM00079;SK-OV-3	Q9ULR0	-0.225565	huMAP3_03019.1	Ovarian Carcinoma
SIDM00079;SK-OV-3	Q9ULU4	-0.07121	huMAP3_03905.1	Ovarian Carcinoma
SIDM00079;SK-OV-3	Q9ULV4	1.24347	huMAP3_04826.1	Ovarian Carcinoma
SIDM00079;SK-OV-3	Q9UNH7	0.55538	huMAP3_02481.1	Ovarian Carcinoma
SIDM00079;SK-OV-3	Q9UNM6	0.67472	huMAP3_05064.1	Ovarian Carcinoma
SIDM00079;SK-OV-3	Q9UNP9	0.48032	huMAP3_00309.1	Ovarian Carcinoma
SIDM00079;SK-OV-3	Q9UNP9	0.48032	huMAP3_03019.1	Ovarian Carcinoma
SIDM00079;SK-OV-3	Q9UNS2	-0.268475	huMAP3_05041.1	Ovarian Carcinoma
SIDM00079;SK-OV-3	Q9UP83	0.04113	huMAP3_04294.1	Ovarian Carcinoma
SIDM00079;SK-OV-3	Q9UP95	-0.462786	huMAP3_02201.1	Ovarian Carcinoma
SIDM00079;SK-OV-3	Q9UP95	-0.462786	huMAP3_04870.1	Ovarian Carcinoma
SIDM00079;SK-OV-3	Q9UPN7	0.23494	huMAP3_01958.1	Ovarian Carcinoma
SIDM00079;SK-OV-3	Q9UPT5	1.11297	huMAP3_04054.1	Ovarian Carcinoma
SIDM00079;SK-OV-3	Q9UQ13	1.70813	huMAP3_00020.1	Ovarian Carcinoma
SIDM00079;SK-OV-3	Q9UQE7	-0.05024	huMAP3_00229.1	Ovarian Carcinoma
SIDM00079;SK-OV-3	Q9UQN3	-1.42157	huMAP3_03988.1	Ovarian Carcinoma
SIDM00079;SK-OV-3	Q9Y224	0.32622	huMAP3_02515.1	Ovarian Carcinoma
SIDM00079;SK-OV-3	Q9Y230	-0.032175	huMAP3_02648.1	Ovarian Carcinoma
SIDM00079;SK-OV-3	Q9Y244	2.69874	huMAP3_00356.1	Ovarian Carcinoma
SIDM00079;SK-OV-3	Q9Y248	1.21129	huMAP3_03896.1	Ovarian Carcinoma
SIDM00079;SK-OV-3	Q9Y262	0.35827	huMAP3_01276.1	Ovarian Carcinoma
SIDM00079;SK-OV-3	Q9Y265	-0.10532	huMAP3_02648.1	Ovarian Carcinoma
SIDM00079;SK-OV-3	Q9Y281	1.41382	huMAP3_03395.1	Ovarian Carcinoma
SIDM00079;SK-OV-3	Q9Y294	1.59798	huMAP3_00115.1	Ovarian Carcinoma
SIDM00079;SK-OV-3	Q9Y296	1.59821	huMAP3_04127.1	Ovarian Carcinoma
SIDM00079;SK-OV-3	Q9Y2D4	2.3855	huMAP3_04054.1	Ovarian Carcinoma
SIDM00079;SK-OV-3	Q9Y2D5	-1.45715	huMAP3_00210.1	Ovarian Carcinoma
SIDM00079;SK-OV-3	Q9Y2K7	0.05419	huMAP3_00161.1	Ovarian Carcinoma
SIDM00079;SK-OV-3	Q9Y2L1	0.07868	huMAP3_05382.1	Ovarian Carcinoma
SIDM00079;SK-OV-3	Q9Y2L5	1.83641	huMAP3_04127.1	Ovarian Carcinoma
SIDM00079;SK-OV-3	Q9Y2Q9	-0.054335	huMAP3_04135.1	Ovarian Carcinoma
SIDM00079;SK-OV-3	Q9Y2R0	0.24657	huMAP3_03035.1	Ovarian Carcinoma
SIDM00079;SK-OV-3	Q9Y2R5	-0.606365	huMAP3_02105.1	Ovarian Carcinoma
SIDM00079;SK-OV-3	Q9Y2S7	0.44468	huMAP3_02568.1	Ovarian Carcinoma
SIDM00079;SK-OV-3	Q9Y2T2	2.11104	huMAP3_03149.1	Ovarian Carcinoma
SIDM00079;SK-OV-3	Q9Y2T2	2.11104	huMAP3_04238.1	Ovarian Carcinoma
SIDM00079;SK-OV-3	Q9Y2V7	0.20595	huMAP3_04294.1	Ovarian Carcinoma
SIDM00079;SK-OV-3	Q9Y2X7	-0.961475	huMAP3_05415.1	Ovarian Carcinoma
SIDM00079;SK-OV-3	Q9Y2Z4	1.11793	huMAP3_04652.1	Ovarian Carcinoma
SIDM00079;SK-OV-3	Q9Y2Z9	1.23236	huMAP3_04642.1	Ovarian Carcinoma
SIDM00079;SK-OV-3	Q9Y333	-0.0731	huMAP3_02465.1	Ovarian Carcinoma
SIDM00079;SK-OV-3	Q9Y376	0.79794	huMAP3_01936.1	Ovarian Carcinoma
SIDM00079;SK-OV-3	Q9Y376	0.79794	huMAP3_02705.1	Ovarian Carcinoma
SIDM00079;SK-OV-3	Q9Y399	-1.19577	huMAP3_02105.1	Ovarian Carcinoma
SIDM00079;SK-OV-3	Q9Y3A3	0.77862	huMAP3_00935.1	Ovarian Carcinoma
SIDM00079;SK-OV-3	Q9Y3B2	0.236275	huMAP3_05382.1	Ovarian Carcinoma
SIDM00079;SK-OV-3	Q9Y3B4	0.1037	huMAP3_04549.1	Ovarian Carcinoma
SIDM00079;SK-OV-3	Q9Y3B7	0.17983	huMAP3_04652.1	Ovarian Carcinoma
SIDM00079;SK-OV-3	Q9Y3C6	0.362375	huMAP3_00309.1	Ovarian Carcinoma
SIDM00079;SK-OV-3	Q9Y3C6	0.362375	huMAP3_03019.1	Ovarian Carcinoma
SIDM00079;SK-OV-3	Q9Y3C8	-0.00851	huMAP3_03937.1	Ovarian Carcinoma
SIDM00079;SK-OV-3	Q9Y3D3	-0.55323	huMAP3_04135.1	Ovarian Carcinoma
SIDM00079;SK-OV-3	Q9Y3D5	-2.16905	huMAP3_04115.1	Ovarian Carcinoma
SIDM00079;SK-OV-3	Q9Y3F4	-0.27468	huMAP3_04549.1	Ovarian Carcinoma
SIDM00079;SK-OV-3	Q9Y3I0	0.52038	huMAP3_02515.1	Ovarian Carcinoma
SIDM00079;SK-OV-3	Q9Y3X0	0.78804	huMAP3_04872.1	Ovarian Carcinoma
SIDM00079;SK-OV-3	Q9Y3Y2	-1.26349	huMAP3_00936.1	Ovarian Carcinoma
SIDM00079;SK-OV-3	Q9Y3Y2	-1.26349	huMAP3_04023.1	Ovarian Carcinoma
SIDM00079;SK-OV-3	Q9Y3Y2	-1.26349	huMAP3_04872.1	Ovarian Carcinoma
SIDM00079;SK-OV-3	Q9Y450	0.25999	huMAP3_05382.1	Ovarian Carcinoma
SIDM00079;SK-OV-3	Q9Y4A5	-0.599358	huMAP3_00902.1	Ovarian Carcinoma
SIDM00079;SK-OV-3	Q9Y4A5	-0.599358	huMAP3_04039.1	Ovarian Carcinoma
SIDM00079;SK-OV-3	Q9Y4W2	0.01634	huMAP3_03787.1	Ovarian Carcinoma
SIDM00079;SK-OV-3	Q9Y4Z0	-0.36266	huMAP3_02465.1	Ovarian Carcinoma
SIDM00079;SK-OV-3	Q9Y512	0.30537	huMAP3_02950.1	Ovarian Carcinoma
SIDM00079;SK-OV-3	Q9Y580	1.01254	huMAP3_05382.1	Ovarian Carcinoma
SIDM00079;SK-OV-3	Q9Y5A9	1.79279	huMAP3_00843.1	Ovarian Carcinoma
SIDM00079;SK-OV-3	Q9Y5B0	-0.17215	huMAP3_04499.1	Ovarian Carcinoma
SIDM00079;SK-OV-3	Q9Y5B6	0.119132	huMAP3_00960.1	Ovarian Carcinoma
SIDM00079;SK-OV-3	Q9Y5B6	0.119132	huMAP3_04549.1	Ovarian Carcinoma
SIDM00079;SK-OV-3	Q9Y5B8	-0.283652	huMAP3_00522.1	Ovarian Carcinoma
SIDM00079;SK-OV-3	Q9Y5K5	0.46693	huMAP3_05064.1	Ovarian Carcinoma
SIDM00079;SK-OV-3	Q9Y5K6	0.799925	huMAP3_01443.1	Ovarian Carcinoma
SIDM00079;SK-OV-3	Q9Y5K8	-0.06414	huMAP3_01413.1	Ovarian Carcinoma
SIDM00079;SK-OV-3	Q9Y5M8	-0.310255	huMAP3_01437.1	Ovarian Carcinoma
SIDM00079;SK-OV-3	Q9Y5Q8	0.33333	huMAP3_01637.1	Ovarian Carcinoma
SIDM00079;SK-OV-3	Q9Y5Q9	0.046495	huMAP3_01637.1	Ovarian Carcinoma
SIDM00079;SK-OV-3	Q9Y5X3	0.44801	huMAP3_02481.1	Ovarian Carcinoma
SIDM00079;SK-OV-3	Q9Y5Y2	0.12797	huMAP3_03377.1	Ovarian Carcinoma
SIDM00079;SK-OV-3	Q9Y657	-2.01475	huMAP3_00305.1	Ovarian Carcinoma
SIDM00079;SK-OV-3	Q9Y676	0.01592	huMAP3_04135.1	Ovarian Carcinoma
SIDM00079;SK-OV-3	Q9Y678	0.67993	huMAP3_04405.1	Ovarian Carcinoma
SIDM00079;SK-OV-3	Q9Y6A5	1.03115	huMAP3_00207.1	Ovarian Carcinoma
SIDM00079;SK-OV-3	Q9Y6B6	1.08119	huMAP3_03124.1	Ovarian Carcinoma
SIDM00079;SK-OV-3	Q9Y6E0	0.55939	huMAP3_01936.1	Ovarian Carcinoma
SIDM00079;SK-OV-3	Q9Y6E0	0.55939	huMAP3_02705.1	Ovarian Carcinoma
SIDM00079;SK-OV-3	Q9Y6E2	-2.22064	huMAP3_00951.1	Ovarian Carcinoma
SIDM00079;SK-OV-3	Q9Y6G9	0.20373	huMAP3_02226.1	Ovarian Carcinoma
SIDM00079;SK-OV-3	Q9Y6M5	2.61385	huMAP3_02201.1	Ovarian Carcinoma
SIDM00079;SK-OV-3	Q9Y6M7	0.49805	huMAP3_02201.1	Ovarian Carcinoma
SIDM00079;SK-OV-3	Q9Y6M9	0.10431	huMAP3_02819.1	Ovarian Carcinoma
SIDM00079;SK-OV-3	Q9Y6M9	0.10431	huMAP3_02928.1	Ovarian Carcinoma
SIDM00079;SK-OV-3	Q9Y6Q5	-0.0865006	huMAP3_04311.1	Ovarian Carcinoma
SIDM00079;SK-OV-3	Q9Y6W5	0.80566	huMAP3_02474.1	Ovarian Carcinoma
SIDM00079;SK-OV-3	Q9Y6X5	-0.284899	huMAP3_01717.1	Ovarian Carcinoma
SIDM00079;SK-OV-3	Q9Y6X5	-0.284899	huMAP3_02703.1	Ovarian Carcinoma
SIDM00079;SK-OV-3	Q9Y6X5	-0.284899	huMAP3_02887.1	Ovarian Carcinoma
SIDM00079;SK-OV-3	Q9Y6X5	-0.284899	huMAP3_04041.1	Ovarian Carcinoma
SIDM00079;SK-OV-3	Q9Y6Y0	2.84155	huMAP3_00478.1	Ovarian Carcinoma
SIDM00079;SK-OV-3	Q9Y6Y0	2.84155	huMAP3_01114.1	Ovarian Carcinoma
SIDM00079;SK-OV-3	Q9Y6Y8	0.046275	huMAP3_00065.1	Ovarian Carcinoma
SIDM00080;SK-MEL-5	A2RRP1	0.948425	huMAP3_03203.1	Melanoma
SIDM00080;SK-MEL-5	A5YKK6	-0.668345	huMAP3_00551.1	Melanoma
SIDM00080;SK-MEL-5	C9JLW8	0.448605	huMAP3_00480.1	Melanoma
SIDM00080;SK-MEL-5	C9JLW8	0.448605	huMAP3_00574.1	Melanoma
SIDM00080;SK-MEL-5	O00148	-0.044785	huMAP3_01665.1	Melanoma
SIDM00080;SK-MEL-5	O00148	-0.044785	huMAP3_02019.1	Melanoma
SIDM00080;SK-MEL-5	O00148	-0.044785	huMAP3_04872.1	Melanoma
SIDM00080;SK-MEL-5	O00148	-0.044785	huMAP3_04932.1	Melanoma
SIDM00080;SK-MEL-5	O00154	1.58996	huMAP3_05184.1	Melanoma
SIDM00080;SK-MEL-5	O00203	-0.057045	huMAP3_03149.1	Melanoma
SIDM00080;SK-MEL-5	O00203	-0.057045	huMAP3_03536.1	Melanoma
SIDM00080;SK-MEL-5	O00214	-0.152304	huMAP3_01687.1	Melanoma
SIDM00080;SK-MEL-5	O00214	-0.152304	huMAP3_01717.1	Melanoma
SIDM00080;SK-MEL-5	O00214	-0.152304	huMAP3_02607.1	Melanoma
SIDM00080;SK-MEL-5	O00217	0.32013	huMAP3_02819.1	Melanoma
SIDM00080;SK-MEL-5	O00217	0.32013	huMAP3_02928.1	Melanoma
SIDM00080;SK-MEL-5	O00231	0.178615	huMAP3_05064.1	Melanoma
SIDM00080;SK-MEL-5	O00232	0.262765	huMAP3_05064.1	Melanoma
SIDM00080;SK-MEL-5	O00267	-0.39682	huMAP3_02594.1	Melanoma
SIDM00080;SK-MEL-5	O00267	-0.39682	huMAP3_04499.1	Melanoma
SIDM00080;SK-MEL-5	O00303	-0.339635	huMAP3_01276.1	Melanoma
SIDM00080;SK-MEL-5	O00330	-0.183185	huMAP3_04704.1	Melanoma
SIDM00080;SK-MEL-5	O00330	-0.183185	huMAP3_04919.1	Melanoma
SIDM00080;SK-MEL-5	O00469	-1.00029	huMAP3_02991.1	Melanoma
SIDM00080;SK-MEL-5	O00471	-0.756284	huMAP3_04054.1	Melanoma
SIDM00080;SK-MEL-5	O00483	0.591195	huMAP3_02111.1	Melanoma
SIDM00080;SK-MEL-5	O00483	0.591195	huMAP3_04679.1	Melanoma
SIDM00080;SK-MEL-5	O00487	0.250435	huMAP3_05064.1	Melanoma
SIDM00080;SK-MEL-5	O00488	-1.11979	huMAP3_02568.1	Melanoma
SIDM00080;SK-MEL-5	O00560	0.723765	huMAP3_02637.1	Melanoma
SIDM00080;SK-MEL-5	O00743	-1.51575	huMAP3_01958.1	Melanoma
SIDM00080;SK-MEL-5	O00746	2.64331	huMAP3_04679.1	Melanoma
SIDM00080;SK-MEL-5	O14497	-0.48796	huMAP3_03221.1	Melanoma
SIDM00080;SK-MEL-5	O14530	-0.077975	huMAP3_04396.1	Melanoma
SIDM00080;SK-MEL-5	O14531	0.0608106	huMAP3_00051.1	Melanoma
SIDM00080;SK-MEL-5	O14545	-0.624765	huMAP3_00329.1	Melanoma
SIDM00080;SK-MEL-5	O14561	-0.539645	huMAP3_00983.1	Melanoma
SIDM00080;SK-MEL-5	O14561	-0.539645	huMAP3_02819.1	Melanoma
SIDM00080;SK-MEL-5	O14579	-0.616365	huMAP3_04405.1	Melanoma
SIDM00080;SK-MEL-5	O14617	0.120975	huMAP3_03149.1	Melanoma
SIDM00080;SK-MEL-5	O14617	0.120975	huMAP3_03536.1	Melanoma
SIDM00080;SK-MEL-5	O14617	0.120975	huMAP3_04238.1	Melanoma
SIDM00080;SK-MEL-5	O14646	2.13571	huMAP3_01045.1	Melanoma
SIDM00080;SK-MEL-5	O14662	1.59364	huMAP3_00053.1	Melanoma
SIDM00080;SK-MEL-5	O14737	-1.96195	huMAP3_03810.1	Melanoma
SIDM00080;SK-MEL-5	O14744	0.066745	huMAP3_02465.1	Melanoma
SIDM00080;SK-MEL-5	O14745	-0.337385	huMAP3_05033.1	Melanoma
SIDM00080;SK-MEL-5	O14777	-0.647907	huMAP3_01824.1	Melanoma
SIDM00080;SK-MEL-5	O14802	-0.618343	huMAP3_00807.1	Melanoma
SIDM00080;SK-MEL-5	O14818	-0.209435	huMAP3_00356.1	Melanoma
SIDM00080;SK-MEL-5	O14929	-1.71696	huMAP3_01440.1	Melanoma
SIDM00080;SK-MEL-5	O14936	-1.81272	huMAP3_05036.1	Melanoma
SIDM00080;SK-MEL-5	O14967	-0.404513	huMAP3_00921.1	Melanoma
SIDM00080;SK-MEL-5	O14979	-0.374195	huMAP3_04752.1	Melanoma
SIDM00080;SK-MEL-5	O15047	-0.513634	huMAP3_05226.1	Melanoma
SIDM00080;SK-MEL-5	O15116	-0.283965	huMAP3_02465.1	Melanoma
SIDM00080;SK-MEL-5	O15143	0.048525	huMAP3_04814.1	Melanoma
SIDM00080;SK-MEL-5	O15144	-0.498445	huMAP3_04814.1	Melanoma
SIDM00080;SK-MEL-5	O15145	-0.788015	huMAP3_04814.1	Melanoma
SIDM00080;SK-MEL-5	O15155	0.123087	huMAP3_03203.1	Melanoma
SIDM00080;SK-MEL-5	O15212	-0.506755	huMAP3_00807.1	Melanoma
SIDM00080;SK-MEL-5	O15235	-0.151705	huMAP3_02367.1	Melanoma
SIDM00080;SK-MEL-5	O15235	-0.151705	huMAP3_04115.1	Melanoma
SIDM00080;SK-MEL-5	O15371	-0.22889	huMAP3_01276.1	Melanoma
SIDM00080;SK-MEL-5	O15372	-0.14856	huMAP3_01276.1	Melanoma
SIDM00080;SK-MEL-5	O15400	2.32891	huMAP3_00053.1	Melanoma
SIDM00080;SK-MEL-5	O15446	0.369215	huMAP3_00807.1	Melanoma
SIDM00080;SK-MEL-5	O15460	0.282515	huMAP3_00102.1	Melanoma
SIDM00080;SK-MEL-5	O15498	-0.090645	huMAP3_00053.1	Melanoma
SIDM00080;SK-MEL-5	O15504	-0.705425	huMAP3_03647.1	Melanoma
SIDM00080;SK-MEL-5	O15511	-1.97063	huMAP3_04814.1	Melanoma
SIDM00080;SK-MEL-5	O15514	-1.61887	huMAP3_04499.1	Melanoma
SIDM00080;SK-MEL-5	O43181	0.67397	huMAP3_02819.1	Melanoma
SIDM00080;SK-MEL-5	O43237	0.649355	huMAP3_02226.1	Melanoma
SIDM00080;SK-MEL-5	O43242	0.288035	huMAP3_05064.1	Melanoma
SIDM00080;SK-MEL-5	O43264	-1.53578	huMAP3_03203.1	Melanoma
SIDM00080;SK-MEL-5	O43292	-0.258455	huMAP3_01184.1	Melanoma
SIDM00080;SK-MEL-5	O43318	-0.0382885	huMAP3_05292.1	Melanoma
SIDM00080;SK-MEL-5	O43324	-0.684415	huMAP3_02637.1	Melanoma
SIDM00080;SK-MEL-5	O43402	-0.38283	huMAP3_03281.1	Melanoma
SIDM00080;SK-MEL-5	O43447	-0.958405	huMAP3_04549.1	Melanoma
SIDM00080;SK-MEL-5	O43491	0.593915	huMAP3_00373.1	Melanoma
SIDM00080;SK-MEL-5	O43491	0.593915	huMAP3_00489.1	Melanoma
SIDM00080;SK-MEL-5	O43617	-0.056945	huMAP3_04127.1	Melanoma
SIDM00080;SK-MEL-5	O43633	-0.352145	huMAP3_03988.1	Melanoma
SIDM00080;SK-MEL-5	O43674	0.548135	huMAP3_04643.1	Melanoma
SIDM00080;SK-MEL-5	O43674	0.548135	huMAP3_04889.1	Melanoma
SIDM00080;SK-MEL-5	O43676	0.476885	huMAP3_02819.1	Melanoma
SIDM00080;SK-MEL-5	O43676	0.476885	huMAP3_02928.1	Melanoma
SIDM00080;SK-MEL-5	O43678	0.687825	huMAP3_02819.1	Melanoma
SIDM00080;SK-MEL-5	O43681	0.09153	huMAP3_00329.1	Melanoma
SIDM00080;SK-MEL-5	O43716	0.214715	huMAP3_04642.1	Melanoma
SIDM00080;SK-MEL-5	O43719	0.351215	huMAP3_04549.1	Melanoma
SIDM00080;SK-MEL-5	O43747	0.059325	huMAP3_04311.1	Melanoma
SIDM00080;SK-MEL-5	O43809	-0.431375	huMAP3_01577.1	Melanoma
SIDM00080;SK-MEL-5	O43815	-0.395515	huMAP3_00935.1	Melanoma
SIDM00080;SK-MEL-5	O43819	1.79988	huMAP3_03377.1	Melanoma
SIDM00080;SK-MEL-5	O43852	1.05631	huMAP3_04958.1	Melanoma
SIDM00080;SK-MEL-5	O43865	-0.236623	huMAP3_00550.1	Melanoma
SIDM00080;SK-MEL-5	O43865	-0.236623	huMAP3_02291.1	Melanoma
SIDM00080;SK-MEL-5	O43865	-0.236623	huMAP3_03481.1	Melanoma
SIDM00080;SK-MEL-5	O43920	0.589675	huMAP3_02819.1	Melanoma
SIDM00080;SK-MEL-5	O60216	-0.03099	huMAP3_00229.1	Melanoma
SIDM00080;SK-MEL-5	O60256	-1.90604	huMAP3_00478.1	Melanoma
SIDM00080;SK-MEL-5	O60256	-1.90604	huMAP3_01114.1	Melanoma
SIDM00080;SK-MEL-5	O60306	-0.698145	huMAP3_00309.1	Melanoma
SIDM00080;SK-MEL-5	O60306	-0.698145	huMAP3_01203.1	Melanoma
SIDM00080;SK-MEL-5	O60508	-0.119195	huMAP3_00309.1	Melanoma
SIDM00080;SK-MEL-5	O60508	-0.119195	huMAP3_01203.1	Melanoma
SIDM00080;SK-MEL-5	O60568	0.983685	huMAP3_02991.1	Melanoma
SIDM00080;SK-MEL-5	O60645	0.0369	huMAP3_04054.1	Melanoma
SIDM00080;SK-MEL-5	O60749	-0.25959	huMAP3_02481.1	Melanoma
SIDM00080;SK-MEL-5	O60826	0.188175	huMAP3_01290.1	Melanoma
SIDM00080;SK-MEL-5	O60841	-0.81779	huMAP3_03324.1	Melanoma
SIDM00080;SK-MEL-5	O60925	-0.303705	huMAP3_04396.1	Melanoma
SIDM00080;SK-MEL-5	O75127	0.554875	huMAP3_04652.1	Melanoma
SIDM00080;SK-MEL-5	O75152	-0.657145	huMAP3_01665.1	Melanoma
SIDM00080;SK-MEL-5	O75152	-0.657145	huMAP3_02019.1	Melanoma
SIDM00080;SK-MEL-5	O75152	-0.657145	huMAP3_04872.1	Melanoma
SIDM00080;SK-MEL-5	O75152	-0.657145	huMAP3_04932.1	Melanoma
SIDM00080;SK-MEL-5	O75170	-0.0246111	huMAP3_01958.1	Melanoma
SIDM00080;SK-MEL-5	O75175	-1.52838	huMAP3_00551.1	Melanoma
SIDM00080;SK-MEL-5	O75208	0.290595	huMAP3_00244.1	Melanoma
SIDM00080;SK-MEL-5	O75251	0.611165	huMAP3_04643.1	Melanoma
SIDM00080;SK-MEL-5	O75251	0.611165	huMAP3_04889.1	Melanoma
SIDM00080;SK-MEL-5	O75306	0.212345	huMAP3_04643.1	Melanoma
SIDM00080;SK-MEL-5	O75348	0.641555	huMAP3_01501.1	Melanoma
SIDM00080;SK-MEL-5	O75380	0.597075	huMAP3_02819.1	Melanoma
SIDM00080;SK-MEL-5	O75431	0.43807	huMAP3_02950.1	Melanoma
SIDM00080;SK-MEL-5	O75436	0.69409	huMAP3_01277.1	Melanoma
SIDM00080;SK-MEL-5	O75438	0.637685	huMAP3_04643.1	Melanoma
SIDM00080;SK-MEL-5	O75448	0.88431	huMAP3_02730.1	Melanoma
SIDM00080;SK-MEL-5	O75475	-0.531015	huMAP3_04853.1	Melanoma
SIDM00080;SK-MEL-5	O75489	0.45608	huMAP3_04643.1	Melanoma
SIDM00080;SK-MEL-5	O75494	-0.148005	huMAP3_00489.1	Melanoma
SIDM00080;SK-MEL-5	O75616	0.230905	huMAP3_02105.1	Melanoma
SIDM00080;SK-MEL-5	O75643	-0.030125	huMAP3_00960.1	Melanoma
SIDM00080;SK-MEL-5	O75718	0.28612	huMAP3_01577.1	Melanoma
SIDM00080;SK-MEL-5	O75794	-0.945026	huMAP3_00857.1	Melanoma
SIDM00080;SK-MEL-5	O75817	-0.0836815	huMAP3_00441.1	Melanoma
SIDM00080;SK-MEL-5	O75821	-0.317825	huMAP3_01276.1	Melanoma
SIDM00080;SK-MEL-5	O75822	-1.45756	huMAP3_01276.1	Melanoma
SIDM00080;SK-MEL-5	O75832	0.184995	huMAP3_05064.1	Melanoma
SIDM00080;SK-MEL-5	O75843	-0.0699984	huMAP3_04311.1	Melanoma
SIDM00080;SK-MEL-5	O75879	0.500335	huMAP3_04642.1	Melanoma
SIDM00080;SK-MEL-5	O75935	-0.325695	huMAP3_04946.1	Melanoma
SIDM00080;SK-MEL-5	O75947	0.131825	huMAP3_00060.1	Melanoma
SIDM00080;SK-MEL-5	O76003	-0.350095	huMAP3_04338.1	Melanoma
SIDM00080;SK-MEL-5	O94763	0.188537	huMAP3_00807.1	Melanoma
SIDM00080;SK-MEL-5	O94776	-0.804545	huMAP3_03905.1	Melanoma
SIDM00080;SK-MEL-5	O94855	-0.264255	huMAP3_00065.1	Melanoma
SIDM00080;SK-MEL-5	O94855	-0.264255	huMAP3_00707.1	Melanoma
SIDM00080;SK-MEL-5	O94874	-0.254295	huMAP3_03937.1	Melanoma
SIDM00080;SK-MEL-5	O94888	-1.5372	huMAP3_04044.1	Melanoma
SIDM00080;SK-MEL-5	O94888	-1.5372	huMAP3_05184.1	Melanoma
SIDM00080;SK-MEL-5	O94906	0.03491	huMAP3_00960.1	Melanoma
SIDM00080;SK-MEL-5	O94973	0.046505	huMAP3_00432.1	Melanoma
SIDM00080;SK-MEL-5	O94973	0.046505	huMAP3_05120.1	Melanoma
SIDM00080;SK-MEL-5	O95139	0.1035	huMAP3_02819.1	Melanoma
SIDM00080;SK-MEL-5	O95159	-0.19112	huMAP3_00802.1	Melanoma
SIDM00080;SK-MEL-5	O95159	-0.19112	huMAP3_02032.1	Melanoma
SIDM00080;SK-MEL-5	O95163	-1.16879	huMAP3_00478.1	Melanoma
SIDM00080;SK-MEL-5	O95168	0.835185	huMAP3_02819.1	Melanoma
SIDM00080;SK-MEL-5	O95169	0.278815	huMAP3_02819.1	Melanoma
SIDM00080;SK-MEL-5	O95178	1.25446	huMAP3_02819.1	Melanoma
SIDM00080;SK-MEL-5	O95178	1.25446	huMAP3_02928.1	Melanoma
SIDM00080;SK-MEL-5	O95182	0.736	huMAP3_02819.1	Melanoma
SIDM00080;SK-MEL-5	O95182	0.736	huMAP3_02928.1	Melanoma
SIDM00080;SK-MEL-5	O95202	-0.67505	huMAP3_04758.1	Melanoma
SIDM00080;SK-MEL-5	O95229	0.14987	huMAP3_01824.1	Melanoma
SIDM00080;SK-MEL-5	O95292	0.107155	huMAP3_00802.1	Melanoma
SIDM00080;SK-MEL-5	O95292	0.107155	huMAP3_01422.1	Melanoma
SIDM00080;SK-MEL-5	O95298	2.37453	huMAP3_04643.1	Melanoma
SIDM00080;SK-MEL-5	O95298	2.37453	huMAP3_04889.1	Melanoma
SIDM00080;SK-MEL-5	O95299	0.518675	huMAP3_02819.1	Melanoma
SIDM00080;SK-MEL-5	O95347	-0.476725	huMAP3_03084.1	Melanoma
SIDM00080;SK-MEL-5	O95456	1.17092	huMAP3_00356.1	Melanoma
SIDM00080;SK-MEL-5	O95571	0.04961	huMAP3_00857.1	Melanoma
SIDM00080;SK-MEL-5	O95571	0.04961	huMAP3_01381.1	Melanoma
SIDM00080;SK-MEL-5	O95602	0.523545	huMAP3_00807.1	Melanoma
SIDM00080;SK-MEL-5	O95619	-0.854441	huMAP3_04039.1	Melanoma
SIDM00080;SK-MEL-5	O95639	0.161835	huMAP3_00102.1	Melanoma
SIDM00080;SK-MEL-5	O95696	-1.20765	huMAP3_02851.1	Melanoma
SIDM00080;SK-MEL-5	O95716	-0.0980856	huMAP3_01245.1	Melanoma
SIDM00080;SK-MEL-5	O95757	-1.13765	huMAP3_04877.1	Melanoma
SIDM00080;SK-MEL-5	O95758	-0.64141	huMAP3_00349.1	Melanoma
SIDM00080;SK-MEL-5	O95782	-0.372215	huMAP3_05120.1	Melanoma
SIDM00080;SK-MEL-5	O95793	-1.11159	huMAP3_03966.1	Melanoma
SIDM00080;SK-MEL-5	O95819	-0.0751963	huMAP3_00935.1	Melanoma
SIDM00080;SK-MEL-5	O95831	0.732575	huMAP3_01357.1	Melanoma
SIDM00080;SK-MEL-5	O95834	-0.0388565	huMAP3_04859.1	Melanoma
SIDM00080;SK-MEL-5	O95983	-0.426695	huMAP3_03905.1	Melanoma
SIDM00080;SK-MEL-5	O95994	0.0793465	huMAP3_03184.1	Melanoma
SIDM00080;SK-MEL-5	O96000	0.16342	huMAP3_02819.1	Melanoma
SIDM00080;SK-MEL-5	O96000	0.16342	huMAP3_02928.1	Melanoma
SIDM00080;SK-MEL-5	O96019	-1.36213	huMAP3_02648.1	Melanoma
SIDM00080;SK-MEL-5	P00352	-0.412177	huMAP3_03184.1	Melanoma
SIDM00080;SK-MEL-5	P00390	0.441645	huMAP3_04290.1	Melanoma
SIDM00080;SK-MEL-5	P03928	0.016284	huMAP3_00060.1	Melanoma
SIDM00080;SK-MEL-5	P04216	-0.559687	huMAP3_01184.1	Melanoma
SIDM00080;SK-MEL-5	P04843	0.215165	huMAP3_00921.1	Melanoma
SIDM00080;SK-MEL-5	P05141	0.458505	huMAP3_02620.1	Melanoma
SIDM00080;SK-MEL-5	P05386	-0.71477	huMAP3_03966.1	Melanoma
SIDM00080;SK-MEL-5	P05387	-1.01703	huMAP3_03610.1	Melanoma
SIDM00080;SK-MEL-5	P05423	1.18639	huMAP3_00807.1	Melanoma
SIDM00080;SK-MEL-5	P06400	1.38715	huMAP3_02854.1	Melanoma
SIDM00080;SK-MEL-5	P06400	1.38715	huMAP3_03241.1	Melanoma
SIDM00080;SK-MEL-5	P06746	1.14888	huMAP3_01586.1	Melanoma
SIDM00080;SK-MEL-5	P06746	1.14888	huMAP3_02384.1	Melanoma
SIDM00080;SK-MEL-5	P06756	-0.06989	huMAP3_02261.1	Melanoma
SIDM00080;SK-MEL-5	P07237	0.956685	huMAP3_00102.1	Melanoma
SIDM00080;SK-MEL-5	P07305	0.433005	huMAP3_02851.1	Melanoma
SIDM00080;SK-MEL-5	P07437	-0.686025	huMAP3_03106.1	Melanoma
SIDM00080;SK-MEL-5	P07437	-0.686025	huMAP3_04859.1	Melanoma
SIDM00080;SK-MEL-5	P07814	-1.0075	huMAP3_02637.1	Melanoma
SIDM00080;SK-MEL-5	P08134	-1.00683	huMAP3_00059.1	Melanoma
SIDM00080;SK-MEL-5	P08237	0.545215	huMAP3_02135.1	Melanoma
SIDM00080;SK-MEL-5	P08237	0.545215	huMAP3_04277.1	Melanoma
SIDM00080;SK-MEL-5	P08240	0.397595	huMAP3_01535.1	Melanoma
SIDM00080;SK-MEL-5	P08559	-0.068605	huMAP3_04704.1	Melanoma
SIDM00080;SK-MEL-5	P08559	-0.068605	huMAP3_04919.1	Melanoma
SIDM00080;SK-MEL-5	P08572	-0.194593	huMAP3_02991.1	Melanoma
SIDM00080;SK-MEL-5	P08579	-0.03144	huMAP3_04549.1	Melanoma
SIDM00080;SK-MEL-5	P08670	1.37891	huMAP3_05156.1	Melanoma
SIDM00080;SK-MEL-5	P08729	-0.246067	huMAP3_05156.1	Melanoma
SIDM00080;SK-MEL-5	P08754	-0.632215	huMAP3_03550.1	Melanoma
SIDM00080;SK-MEL-5	P09001	0.352605	huMAP3_02367.1	Melanoma
SIDM00080;SK-MEL-5	P09001	0.352605	huMAP3_04652.1	Melanoma
SIDM00080;SK-MEL-5	P09012	-0.31696	huMAP3_04549.1	Melanoma
SIDM00080;SK-MEL-5	P09234	-0.793815	huMAP3_04549.1	Melanoma
SIDM00080;SK-MEL-5	P09382	0.355655	huMAP3_04614.1	Melanoma
SIDM00080;SK-MEL-5	P09543	1.52486	huMAP3_00697.1	Melanoma
SIDM00080;SK-MEL-5	P09884	-0.54287	huMAP3_02748.1	Melanoma
SIDM00080;SK-MEL-5	P0DPB6	0.406698	huMAP3_00807.1	Melanoma
SIDM00080;SK-MEL-5	P10515	-0.495405	huMAP3_04919.1	Melanoma
SIDM00080;SK-MEL-5	P10599	-0.359965	huMAP3_01357.1	Melanoma
SIDM00080;SK-MEL-5	P11137	0.108912	huMAP3_00210.1	Melanoma
SIDM00080;SK-MEL-5	P11142	-0.303985	huMAP3_04877.1	Melanoma
SIDM00080;SK-MEL-5	P11177	-0.35092	huMAP3_04704.1	Melanoma
SIDM00080;SK-MEL-5	P11177	-0.35092	huMAP3_04919.1	Melanoma
SIDM00080;SK-MEL-5	P11441	-0.046275	huMAP3_00329.1	Melanoma
SIDM00080;SK-MEL-5	P11498	0.62652	huMAP3_02135.1	Melanoma
SIDM00080;SK-MEL-5	P11717	1.1008	huMAP3_02965.1	Melanoma
SIDM00080;SK-MEL-5	P13051	-0.39037	huMAP3_01826.1	Melanoma
SIDM00080;SK-MEL-5	P13674	-0.454535	huMAP3_00102.1	Melanoma
SIDM00080;SK-MEL-5	P13797	0.061735	huMAP3_03533.1	Melanoma
SIDM00080;SK-MEL-5	P13861	0.098455	huMAP3_00210.1	Melanoma
SIDM00080;SK-MEL-5	P13984	-0.725245	huMAP3_02594.1	Melanoma
SIDM00080;SK-MEL-5	P13984	-0.725245	huMAP3_04499.1	Melanoma
SIDM00080;SK-MEL-5	P14735	0.052595	huMAP3_05156.1	Melanoma
SIDM00080;SK-MEL-5	P14859	-0.35117	huMAP3_04877.1	Melanoma
SIDM00080;SK-MEL-5	P14868	-0.393395	huMAP3_02637.1	Melanoma
SIDM00080;SK-MEL-5	P15531	-0.344665	huMAP3_04679.1	Melanoma
SIDM00080;SK-MEL-5	P16435	0.23369	huMAP3_01437.1	Melanoma
SIDM00080;SK-MEL-5	P17026	-0.512018	huMAP3_02851.1	Melanoma
SIDM00080;SK-MEL-5	P17301	-0.250303	huMAP3_01687.1	Melanoma
SIDM00080;SK-MEL-5	P17301	-0.250303	huMAP3_02607.1	Melanoma
SIDM00080;SK-MEL-5	P17568	-0.41115	huMAP3_02819.1	Melanoma
SIDM00080;SK-MEL-5	P17612	-0.424247	huMAP3_01849.1	Melanoma
SIDM00080;SK-MEL-5	P17858	-1.0901	huMAP3_04277.1	Melanoma
SIDM00080;SK-MEL-5	P17980	-0.127425	huMAP3_05064.1	Melanoma
SIDM00080;SK-MEL-5	P17987	-0.455285	huMAP3_03810.1	Melanoma
SIDM00080;SK-MEL-5	P18077	-0.442035	huMAP3_03610.1	Melanoma
SIDM00080;SK-MEL-5	P18084	-0.105675	huMAP3_02261.1	Melanoma
SIDM00080;SK-MEL-5	P18615	-0.461595	huMAP3_01088.1	Melanoma
SIDM00080;SK-MEL-5	P18859	0.149015	huMAP3_00060.1	Melanoma
SIDM00080;SK-MEL-5	P18887	-0.02768	huMAP3_01586.1	Melanoma
SIDM00080;SK-MEL-5	P18887	-0.02768	huMAP3_02384.1	Melanoma
SIDM00080;SK-MEL-5	P19256	0.214996	huMAP3_02201.1	Melanoma
SIDM00080;SK-MEL-5	P19256	0.214996	huMAP3_04870.1	Melanoma
SIDM00080;SK-MEL-5	P19338	-0.794035	huMAP3_03610.1	Melanoma
SIDM00080;SK-MEL-5	P19387	-0.048885	huMAP3_04499.1	Melanoma
SIDM00080;SK-MEL-5	P19388	-0.020835	huMAP3_00807.1	Melanoma
SIDM00080;SK-MEL-5	P19404	0.406575	huMAP3_02819.1	Melanoma
SIDM00080;SK-MEL-5	P19784	-0.196705	huMAP3_01759.1	Melanoma
SIDM00080;SK-MEL-5	P19838	-1.23161	huMAP3_05441.1	Melanoma
SIDM00080;SK-MEL-5	P20042	-0.397135	huMAP3_00857.1	Melanoma
SIDM00080;SK-MEL-5	P20339	-0.09764	huMAP3_01895.1	Melanoma
SIDM00080;SK-MEL-5	P20618	-0.1883	huMAP3_00356.1	Melanoma
SIDM00080;SK-MEL-5	P21281	0.534515	huMAP3_01413.1	Melanoma
SIDM00080;SK-MEL-5	P21281	0.534515	huMAP3_01501.1	Melanoma
SIDM00080;SK-MEL-5	P21283	1.38092	huMAP3_01413.1	Melanoma
SIDM00080;SK-MEL-5	P21291	-0.74808	huMAP3_01245.1	Melanoma
SIDM00080;SK-MEL-5	P21926	0.368775	huMAP3_04614.1	Melanoma
SIDM00080;SK-MEL-5	P22059	-0.246635	huMAP3_00802.1	Melanoma
SIDM00080;SK-MEL-5	P22059	-0.246635	huMAP3_01422.1	Melanoma
SIDM00080;SK-MEL-5	P22059	-0.246635	huMAP3_02032.1	Melanoma
SIDM00080;SK-MEL-5	P22102	-0.68385	huMAP3_03377.1	Melanoma
SIDM00080;SK-MEL-5	P22392	-0.290165	huMAP3_04679.1	Melanoma
SIDM00080;SK-MEL-5	P22830	0.197291	huMAP3_05182.1	Melanoma
SIDM00080;SK-MEL-5	P23193	-0.723815	huMAP3_04535.1	Melanoma
SIDM00080;SK-MEL-5	P23368	-0.20676	huMAP3_05184.1	Melanoma
SIDM00080;SK-MEL-5	P23528	-1.40931	huMAP3_03395.1	Melanoma
SIDM00080;SK-MEL-5	P23634	0.53544	huMAP3_02201.1	Melanoma
SIDM00080;SK-MEL-5	P23634	0.53544	huMAP3_04870.1	Melanoma
SIDM00080;SK-MEL-5	P24534	-0.54157	huMAP3_00469.1	Melanoma
SIDM00080;SK-MEL-5	P24534	-0.54157	huMAP3_04189.1	Melanoma
SIDM00080;SK-MEL-5	P24539	0.273845	huMAP3_00060.1	Melanoma
SIDM00080;SK-MEL-5	P25205	-1.27043	huMAP3_00154.1	Melanoma
SIDM00080;SK-MEL-5	P25398	-1.2364	huMAP3_03966.1	Melanoma
SIDM00080;SK-MEL-5	P25705	0.187335	huMAP3_00261.1	Melanoma
SIDM00080;SK-MEL-5	P25786	-0.03113	huMAP3_00356.1	Melanoma
SIDM00080;SK-MEL-5	P25787	-0.001585	huMAP3_00356.1	Melanoma
SIDM00080;SK-MEL-5	P25788	-0.305655	huMAP3_00356.1	Melanoma
SIDM00080;SK-MEL-5	P25789	-0.155875	huMAP3_00356.1	Melanoma
SIDM00080;SK-MEL-5	P26006	0.057695	huMAP3_01687.1	Melanoma
SIDM00080;SK-MEL-5	P26006	0.057695	huMAP3_02607.1	Melanoma
SIDM00080;SK-MEL-5	P26196	-1.25598	huMAP3_02526.1	Melanoma
SIDM00080;SK-MEL-5	P26368	-0.723035	huMAP3_00489.1	Melanoma
SIDM00080;SK-MEL-5	P26373	-0.333195	huMAP3_03610.1	Melanoma
SIDM00080;SK-MEL-5	P26599	-0.540775	huMAP3_00349.1	Melanoma
SIDM00080;SK-MEL-5	P26639	-0.0686	huMAP3_02637.1	Melanoma
SIDM00080;SK-MEL-5	P26640	0.050765	huMAP3_00469.1	Melanoma
SIDM00080;SK-MEL-5	P26640	0.050765	huMAP3_04189.1	Melanoma
SIDM00080;SK-MEL-5	P26641	-0.52187	huMAP3_00469.1	Melanoma
SIDM00080;SK-MEL-5	P26641	-0.52187	huMAP3_04189.1	Melanoma
SIDM00080;SK-MEL-5	P27695	-0.94218	huMAP3_02119.1	Melanoma
SIDM00080;SK-MEL-5	P27695	-0.94218	huMAP3_03762.1	Melanoma
SIDM00080;SK-MEL-5	P27708	-0.394425	huMAP3_03106.1	Melanoma
SIDM00080;SK-MEL-5	P27708	-0.394425	huMAP3_04859.1	Melanoma
SIDM00080;SK-MEL-5	P27816	0.273895	huMAP3_02119.1	Melanoma
SIDM00080;SK-MEL-5	P27816	0.273895	huMAP3_03762.1	Melanoma
SIDM00080;SK-MEL-5	P28062	-0.662275	huMAP3_00356.1	Melanoma
SIDM00080;SK-MEL-5	P28065	0.201565	huMAP3_00356.1	Melanoma
SIDM00080;SK-MEL-5	P28066	-0.151305	huMAP3_00356.1	Melanoma
SIDM00080;SK-MEL-5	P28070	0.071275	huMAP3_00356.1	Melanoma
SIDM00080;SK-MEL-5	P28072	0.11861	huMAP3_00356.1	Melanoma
SIDM00080;SK-MEL-5	P28074	0.48052	huMAP3_00356.1	Melanoma
SIDM00080;SK-MEL-5	P28331	0.538425	huMAP3_02819.1	Melanoma
SIDM00080;SK-MEL-5	P28370	0.646845	huMAP3_00206.1	Melanoma
SIDM00080;SK-MEL-5	P28838	-0.708705	huMAP3_01381.1	Melanoma
SIDM00080;SK-MEL-5	P29692	-0.36962	huMAP3_00469.1	Melanoma
SIDM00080;SK-MEL-5	P29692	-0.36962	huMAP3_04189.1	Melanoma
SIDM00080;SK-MEL-5	P30046	2.28708	huMAP3_03124.1	Melanoma
SIDM00080;SK-MEL-5	P30049	0.006845	huMAP3_00060.1	Melanoma
SIDM00080;SK-MEL-5	P30084	-0.047885	huMAP3_03373.1	Melanoma
SIDM00080;SK-MEL-5	P30260	-0.50042	huMAP3_03388.1	Melanoma
SIDM00080;SK-MEL-5	P30419	0.287265	huMAP3_04853.1	Melanoma
SIDM00080;SK-MEL-5	P31146	0.0772189	huMAP3_04826.1	Melanoma
SIDM00080;SK-MEL-5	P31150	-0.27378	huMAP3_01895.1	Melanoma
SIDM00080;SK-MEL-5	P31321	-0.469351	huMAP3_01849.1	Melanoma
SIDM00080;SK-MEL-5	P31323	-0.456589	huMAP3_00210.1	Melanoma
SIDM00080;SK-MEL-5	P31350	-1.38907	huMAP3_03388.1	Melanoma
SIDM00080;SK-MEL-5	P31689	-0.925045	huMAP3_03106.1	Melanoma
SIDM00080;SK-MEL-5	P31689	-0.925045	huMAP3_04859.1	Melanoma
SIDM00080;SK-MEL-5	P31942	-0.18578	huMAP3_01655.1	Melanoma
SIDM00080;SK-MEL-5	P33176	-0.889005	huMAP3_04401.1	Melanoma
SIDM00080;SK-MEL-5	P33240	0.293955	huMAP3_00102.1	Melanoma
SIDM00080;SK-MEL-5	P33991	-1.05713	huMAP3_00154.1	Melanoma
SIDM00080;SK-MEL-5	P34897	-0.352125	huMAP3_01447.1	Melanoma
SIDM00080;SK-MEL-5	P34897	-0.352125	huMAP3_02592.1	Melanoma
SIDM00080;SK-MEL-5	P35249	-0.67254	huMAP3_00703.1	Melanoma
SIDM00080;SK-MEL-5	P35249	-0.67254	huMAP3_02854.1	Melanoma
SIDM00080;SK-MEL-5	P35249	-0.67254	huMAP3_03241.1	Melanoma
SIDM00080;SK-MEL-5	P35250	-0.632875	huMAP3_00703.1	Melanoma
SIDM00080;SK-MEL-5	P35250	-0.632875	huMAP3_02854.1	Melanoma
SIDM00080;SK-MEL-5	P35250	-0.632875	huMAP3_03241.1	Melanoma
SIDM00080;SK-MEL-5	P35269	-0.089995	huMAP3_02594.1	Melanoma
SIDM00080;SK-MEL-5	P35606	-0.4423	huMAP3_04405.1	Melanoma
SIDM00080;SK-MEL-5	P35659	-0.31127	huMAP3_02515.1	Melanoma
SIDM00080;SK-MEL-5	P35998	0.19718	huMAP3_05064.1	Melanoma
SIDM00080;SK-MEL-5	P36543	0.88007	huMAP3_01413.1	Melanoma
SIDM00080;SK-MEL-5	P36543	0.88007	huMAP3_01501.1	Melanoma
SIDM00080;SK-MEL-5	P36873	-0.817675	huMAP3_02357.1	Melanoma
SIDM00080;SK-MEL-5	P36915	-0.460455	huMAP3_00244.1	Melanoma
SIDM00080;SK-MEL-5	P36954	-0.24431	huMAP3_04499.1	Melanoma
SIDM00080;SK-MEL-5	P37198	-0.228115	huMAP3_03647.1	Melanoma
SIDM00080;SK-MEL-5	P38432	-0.26912	huMAP3_02465.1	Melanoma
SIDM00080;SK-MEL-5	P38919	0.26055	huMAP3_04872.1	Melanoma
SIDM00080;SK-MEL-5	P39023	-0.383095	huMAP3_03966.1	Melanoma
SIDM00080;SK-MEL-5	P39060	0.314245	huMAP3_02991.1	Melanoma
SIDM00080;SK-MEL-5	P39656	-0.06161	huMAP3_00921.1	Melanoma
SIDM00080;SK-MEL-5	P40227	-0.318695	huMAP3_03810.1	Melanoma
SIDM00080;SK-MEL-5	P40306	0.455726	huMAP3_00356.1	Melanoma
SIDM00080;SK-MEL-5	P40855	-0.16636	huMAP3_03744.1	Melanoma
SIDM00080;SK-MEL-5	P40937	-0.483575	huMAP3_00703.1	Melanoma
SIDM00080;SK-MEL-5	P40937	-0.483575	huMAP3_02854.1	Melanoma
SIDM00080;SK-MEL-5	P40937	-0.483575	huMAP3_03241.1	Melanoma
SIDM00080;SK-MEL-5	P40938	-0.295045	huMAP3_00703.1	Melanoma
SIDM00080;SK-MEL-5	P40938	-0.295045	huMAP3_02854.1	Melanoma
SIDM00080;SK-MEL-5	P41091	-0.67377	huMAP3_00857.1	Melanoma
SIDM00080;SK-MEL-5	P41223	-0.360105	huMAP3_00309.1	Melanoma
SIDM00080;SK-MEL-5	P41223	-0.360105	huMAP3_01203.1	Melanoma
SIDM00080;SK-MEL-5	P41252	-0.500475	huMAP3_02637.1	Melanoma
SIDM00080;SK-MEL-5	P42285	0.031585	huMAP3_05382.1	Melanoma
SIDM00080;SK-MEL-5	P42566	-0.5847	huMAP3_05120.1	Melanoma
SIDM00080;SK-MEL-5	P42677	-1.00317	huMAP3_03106.1	Melanoma
SIDM00080;SK-MEL-5	P42677	-1.00317	huMAP3_04859.1	Melanoma
SIDM00080;SK-MEL-5	P42695	-0.542884	huMAP3_03084.1	Melanoma
SIDM00080;SK-MEL-5	P43007	4.2035	huMAP3_03035.1	Melanoma
SIDM00080;SK-MEL-5	P43487	-0.817975	huMAP3_01999.1	Melanoma
SIDM00080;SK-MEL-5	P43686	0.121125	huMAP3_05064.1	Melanoma
SIDM00080;SK-MEL-5	P46063	-0.308665	huMAP3_04758.1	Melanoma
SIDM00080;SK-MEL-5	P46100	0.06395	huMAP3_01440.1	Melanoma
SIDM00080;SK-MEL-5	P46459	-0.033655	huMAP3_00053.1	Melanoma
SIDM00080;SK-MEL-5	P46736	-0.385857	huMAP3_01447.1	Melanoma
SIDM00080;SK-MEL-5	P46736	-0.385857	huMAP3_02592.1	Melanoma
SIDM00080;SK-MEL-5	P46776	-0.15581	huMAP3_03610.1	Melanoma
SIDM00080;SK-MEL-5	P46778	-0.43163	huMAP3_03610.1	Melanoma
SIDM00080;SK-MEL-5	P46783	-0.516315	huMAP3_04293.1	Melanoma
SIDM00080;SK-MEL-5	P47755	-0.183255	huMAP3_02458.1	Melanoma
SIDM00080;SK-MEL-5	P47756	-0.9039	huMAP3_02458.1	Melanoma
SIDM00080;SK-MEL-5	P47897	0.224015	huMAP3_02637.1	Melanoma
SIDM00080;SK-MEL-5	P47985	-0.0574689	huMAP3_01826.1	Melanoma
SIDM00080;SK-MEL-5	P48047	0.126455	huMAP3_00261.1	Melanoma
SIDM00080;SK-MEL-5	P48059	0.121355	huMAP3_04827.1	Melanoma
SIDM00080;SK-MEL-5	P48163	-0.834525	huMAP3_03184.1	Melanoma
SIDM00080;SK-MEL-5	P48426	1.85737	huMAP3_00550.1	Melanoma
SIDM00080;SK-MEL-5	P48426	1.85737	huMAP3_02291.1	Melanoma
SIDM00080;SK-MEL-5	P48426	1.85737	huMAP3_03481.1	Melanoma
SIDM00080;SK-MEL-5	P48444	-0.850175	huMAP3_04405.1	Melanoma
SIDM00080;SK-MEL-5	P48556	0.308675	huMAP3_05064.1	Melanoma
SIDM00080;SK-MEL-5	P48634	-0.689075	huMAP3_01928.1	Melanoma
SIDM00080;SK-MEL-5	P48634	-0.689075	huMAP3_03324.1	Melanoma
SIDM00080;SK-MEL-5	P48643	-0.372775	huMAP3_01951.1	Melanoma
SIDM00080;SK-MEL-5	P48681	4.55709	huMAP3_05156.1	Melanoma
SIDM00080;SK-MEL-5	P49006	-0.73067	huMAP3_04853.1	Melanoma
SIDM00080;SK-MEL-5	P49023	-1.16846	huMAP3_04827.1	Melanoma
SIDM00080;SK-MEL-5	P49207	-0.407335	huMAP3_03610.1	Melanoma
SIDM00080;SK-MEL-5	P49247	-1.07293	huMAP3_00244.1	Melanoma
SIDM00080;SK-MEL-5	P49321	-0.902105	huMAP3_01440.1	Melanoma
SIDM00080;SK-MEL-5	P49368	-0.606805	huMAP3_01951.1	Melanoma
SIDM00080;SK-MEL-5	P49406	0.405615	huMAP3_02720.1	Melanoma
SIDM00080;SK-MEL-5	P49406	0.405615	huMAP3_04652.1	Melanoma
SIDM00080;SK-MEL-5	P49411	-0.155145	huMAP3_02135.1	Melanoma
SIDM00080;SK-MEL-5	P49427	-0.26196	huMAP3_03088.1	Melanoma
SIDM00080;SK-MEL-5	P49427	-0.26196	huMAP3_04044.1	Melanoma
SIDM00080;SK-MEL-5	P49588	-0.89966	huMAP3_03533.1	Melanoma
SIDM00080;SK-MEL-5	P49589	-0.59569	huMAP3_00469.1	Melanoma
SIDM00080;SK-MEL-5	P49589	-0.59569	huMAP3_04189.1	Melanoma
SIDM00080;SK-MEL-5	P49642	-0.762464	huMAP3_02748.1	Melanoma
SIDM00080;SK-MEL-5	P49643	-0.38337	huMAP3_02748.1	Melanoma
SIDM00080;SK-MEL-5	P49720	0.034825	huMAP3_00356.1	Melanoma
SIDM00080;SK-MEL-5	P49721	0.25358	huMAP3_00356.1	Melanoma
SIDM00080;SK-MEL-5	P49736	-1.35848	huMAP3_00154.1	Melanoma
SIDM00080;SK-MEL-5	P49750	-0.670655	huMAP3_01533.1	Melanoma
SIDM00080;SK-MEL-5	P49750	-0.670655	huMAP3_02281.1	Melanoma
SIDM00080;SK-MEL-5	P49756	-0.42695	huMAP3_00347.1	Melanoma
SIDM00080;SK-MEL-5	P49821	0.289295	huMAP3_02819.1	Melanoma
SIDM00080;SK-MEL-5	P49915	-0.608835	huMAP3_03373.1	Melanoma
SIDM00080;SK-MEL-5	P49916	0.276835	huMAP3_01586.1	Melanoma
SIDM00080;SK-MEL-5	P49916	0.276835	huMAP3_02384.1	Melanoma
SIDM00080;SK-MEL-5	P50552	-1.1589	huMAP3_00207.1	Melanoma
SIDM00080;SK-MEL-5	P50897	-1.01422	huMAP3_02965.1	Melanoma
SIDM00080;SK-MEL-5	P50990	-0.60059	huMAP3_03810.1	Melanoma
SIDM00080;SK-MEL-5	P50991	-0.519565	huMAP3_03810.1	Melanoma
SIDM00080;SK-MEL-5	P51114	-0.013435	huMAP3_04023.1	Melanoma
SIDM00080;SK-MEL-5	P51148	1.021	huMAP3_02945.1	Melanoma
SIDM00080;SK-MEL-5	P51149	0.941305	huMAP3_02945.1	Melanoma
SIDM00080;SK-MEL-5	P51151	2.03361	huMAP3_01895.1	Melanoma
SIDM00080;SK-MEL-5	P51531	1.32702	huMAP3_03221.1	Melanoma
SIDM00080;SK-MEL-5	P51532	-1.84762	huMAP3_03221.1	Melanoma
SIDM00080;SK-MEL-5	P51571	0.6155	huMAP3_02620.1	Melanoma
SIDM00080;SK-MEL-5	P51610	-0.123125	huMAP3_00564.1	Melanoma
SIDM00080;SK-MEL-5	P51665	0.180295	huMAP3_05064.1	Melanoma
SIDM00080;SK-MEL-5	P51970	-0.329725	huMAP3_02819.1	Melanoma
SIDM00080;SK-MEL-5	P51991	-0.154435	huMAP3_01655.1	Melanoma
SIDM00080;SK-MEL-5	P52306	-1.79808	huMAP3_00059.1	Melanoma
SIDM00080;SK-MEL-5	P52434	0.025025	huMAP3_00807.1	Melanoma
SIDM00080;SK-MEL-5	P52815	0.64826	huMAP3_01856.1	Melanoma
SIDM00080;SK-MEL-5	P52815	0.64826	huMAP3_03763.1	Melanoma
SIDM00080;SK-MEL-5	P52907	-1.00992	huMAP3_02458.1	Melanoma
SIDM00080;SK-MEL-5	P52948	0.181825	huMAP3_03647.1	Melanoma
SIDM00080;SK-MEL-5	P53384	0.295534	huMAP3_04338.1	Melanoma
SIDM00080;SK-MEL-5	P53396	-0.306135	huMAP3_04290.1	Melanoma
SIDM00080;SK-MEL-5	P53618	-0.545655	huMAP3_04405.1	Melanoma
SIDM00080;SK-MEL-5	P53621	-0.297405	huMAP3_04405.1	Melanoma
SIDM00080;SK-MEL-5	P53675	1.07625	huMAP3_03408.1	Melanoma
SIDM00080;SK-MEL-5	P53680	0.86841	huMAP3_00432.1	Melanoma
SIDM00080;SK-MEL-5	P53680	0.86841	huMAP3_05120.1	Melanoma
SIDM00080;SK-MEL-5	P53801	2.83697	huMAP3_00053.1	Melanoma
SIDM00080;SK-MEL-5	P53803	1.59105	huMAP3_00807.1	Melanoma
SIDM00080;SK-MEL-5	P53992	-0.871825	huMAP3_00707.1	Melanoma
SIDM00080;SK-MEL-5	P54105	-2.24043	huMAP3_04549.1	Melanoma
SIDM00080;SK-MEL-5	P54136	-0.711605	huMAP3_02637.1	Melanoma
SIDM00080;SK-MEL-5	P54289	0.292925	huMAP3_02261.1	Melanoma
SIDM00080;SK-MEL-5	P54819	0.209545	huMAP3_01357.1	Melanoma
SIDM00080;SK-MEL-5	P55036	-0.239915	huMAP3_05064.1	Melanoma
SIDM00080;SK-MEL-5	P55209	-0.907325	huMAP3_03787.1	Melanoma
SIDM00080;SK-MEL-5	P55789	1.90951	huMAP3_01357.1	Melanoma
SIDM00080;SK-MEL-5	P55884	-0.297675	huMAP3_01276.1	Melanoma
SIDM00080;SK-MEL-5	P56134	1.10178	huMAP3_00261.1	Melanoma
SIDM00080;SK-MEL-5	P56192	-0.412335	huMAP3_02637.1	Melanoma
SIDM00080;SK-MEL-5	P56199	0.450659	huMAP3_01687.1	Melanoma
SIDM00080;SK-MEL-5	P56199	0.450659	huMAP3_01717.1	Melanoma
SIDM00080;SK-MEL-5	P56199	0.450659	huMAP3_02607.1	Melanoma
SIDM00080;SK-MEL-5	P56199	0.450659	huMAP3_04614.1	Melanoma
SIDM00080;SK-MEL-5	P56556	0.351165	huMAP3_02819.1	Melanoma
SIDM00080;SK-MEL-5	P57678	-0.348082	huMAP3_04549.1	Melanoma
SIDM00080;SK-MEL-5	P59780	0.0597425	huMAP3_03149.1	Melanoma
SIDM00080;SK-MEL-5	P59780	0.0597425	huMAP3_04238.1	Melanoma
SIDM00080;SK-MEL-5	P59998	-0.365695	huMAP3_04814.1	Melanoma
SIDM00080;SK-MEL-5	P60228	-0.54787	huMAP3_01276.1	Melanoma
SIDM00080;SK-MEL-5	P60510	-0.345052	huMAP3_05182.1	Melanoma
SIDM00080;SK-MEL-5	P60866	-0.842235	huMAP3_04293.1	Melanoma
SIDM00080;SK-MEL-5	P60891	-1.24594	huMAP3_00478.1	Melanoma
SIDM00080;SK-MEL-5	P60891	-1.24594	huMAP3_01114.1	Melanoma
SIDM00080;SK-MEL-5	P60900	-0.194955	huMAP3_00356.1	Melanoma
SIDM00080;SK-MEL-5	P60981	-0.095405	huMAP3_03395.1	Melanoma
SIDM00080;SK-MEL-5	P61006	-0.57822	huMAP3_01895.1	Melanoma
SIDM00080;SK-MEL-5	P61026	0.01141	huMAP3_01895.1	Melanoma
SIDM00080;SK-MEL-5	P61106	0.36635	huMAP3_01895.1	Melanoma
SIDM00080;SK-MEL-5	P61106	0.36635	huMAP3_02945.1	Melanoma
SIDM00080;SK-MEL-5	P61158	-0.557275	huMAP3_04814.1	Melanoma
SIDM00080;SK-MEL-5	P61160	-0.744685	huMAP3_04814.1	Melanoma
SIDM00080;SK-MEL-5	P61163	0.123935	huMAP3_04946.1	Melanoma
SIDM00080;SK-MEL-5	P61201	-1.03095	huMAP3_05041.1	Melanoma
SIDM00080;SK-MEL-5	P61218	0.084865	huMAP3_00807.1	Melanoma
SIDM00080;SK-MEL-5	P61221	-1.02144	huMAP3_02965.1	Melanoma
SIDM00080;SK-MEL-5	P61289	0.260785	huMAP3_00356.1	Melanoma
SIDM00080;SK-MEL-5	P61586	-0.331495	huMAP3_00059.1	Melanoma
SIDM00080;SK-MEL-5	P61769	-0.065075	huMAP3_01999.1	Melanoma
SIDM00080;SK-MEL-5	P61803	1.21612	huMAP3_00921.1	Melanoma
SIDM00080;SK-MEL-5	P61923	-0.344175	huMAP3_04405.1	Melanoma
SIDM00080;SK-MEL-5	P61956	-0.377311	huMAP3_00864.1	Melanoma
SIDM00080;SK-MEL-5	P61956	-0.377311	huMAP3_01999.1	Melanoma
SIDM00080;SK-MEL-5	P61960	-0.489895	huMAP3_03937.1	Melanoma
SIDM00080;SK-MEL-5	P61966	-0.261566	huMAP3_00819.1	Melanoma
SIDM00080;SK-MEL-5	P61966	-0.261566	huMAP3_04311.1	Melanoma
SIDM00080;SK-MEL-5	P61970	-1.44757	huMAP3_01999.1	Melanoma
SIDM00080;SK-MEL-5	P62136	-1.48438	huMAP3_00020.1	Melanoma
SIDM00080;SK-MEL-5	P62140	-0.145005	huMAP3_00020.1	Melanoma
SIDM00080;SK-MEL-5	P62191	0.128655	huMAP3_05064.1	Melanoma
SIDM00080;SK-MEL-5	P62195	0.116085	huMAP3_05064.1	Melanoma
SIDM00080;SK-MEL-5	P62304	-0.54206	huMAP3_04549.1	Melanoma
SIDM00080;SK-MEL-5	P62306	-0.784325	huMAP3_04549.1	Melanoma
SIDM00080;SK-MEL-5	P62312	-0.688755	huMAP3_02465.1	Melanoma
SIDM00080;SK-MEL-5	P62314	-0.328515	huMAP3_04549.1	Melanoma
SIDM00080;SK-MEL-5	P62316	-0.487735	huMAP3_04549.1	Melanoma
SIDM00080;SK-MEL-5	P62318	-0.477965	huMAP3_04549.1	Melanoma
SIDM00080;SK-MEL-5	P62333	-0.190475	huMAP3_05064.1	Melanoma
SIDM00080;SK-MEL-5	P62487	-1.99623	huMAP3_02594.1	Melanoma
SIDM00080;SK-MEL-5	P62487	-1.99623	huMAP3_04499.1	Melanoma
SIDM00080;SK-MEL-5	P62495	-0.32315	huMAP3_03127.1	Melanoma
SIDM00080;SK-MEL-5	P62633	-1.04791	huMAP3_03610.1	Melanoma
SIDM00080;SK-MEL-5	P62714	-0.189013	huMAP3_05182.1	Melanoma
SIDM00080;SK-MEL-5	P62750	-0.487375	huMAP3_02851.1	Melanoma
SIDM00080;SK-MEL-5	P62805	-0.385835	huMAP3_01440.1	Melanoma
SIDM00080;SK-MEL-5	P62820	0.329875	huMAP3_01895.1	Melanoma
SIDM00080;SK-MEL-5	P62820	0.329875	huMAP3_02945.1	Melanoma
SIDM00080;SK-MEL-5	P62826	-0.371035	huMAP3_01999.1	Melanoma
SIDM00080;SK-MEL-5	P62847	-0.82962	huMAP3_01045.1	Melanoma
SIDM00080;SK-MEL-5	P62854	-0.510005	huMAP3_02851.1	Melanoma
SIDM00080;SK-MEL-5	P62877	-0.44202	huMAP3_02953.1	Melanoma
SIDM00080;SK-MEL-5	P62995	0.134125	huMAP3_00489.1	Melanoma
SIDM00080;SK-MEL-5	P63010	-0.371735	huMAP3_00432.1	Melanoma
SIDM00080;SK-MEL-5	P63010	-0.371735	huMAP3_05120.1	Melanoma
SIDM00080;SK-MEL-5	P63208	-0.829745	huMAP3_00161.1	Melanoma
SIDM00080;SK-MEL-5	P63272	-0.401285	huMAP3_04499.1	Melanoma
SIDM00080;SK-MEL-5	P67870	-0.29255	huMAP3_01759.1	Melanoma
SIDM00080;SK-MEL-5	P68036	-0.519765	huMAP3_03373.1	Melanoma
SIDM00080;SK-MEL-5	P78318	0.868265	huMAP3_05182.1	Melanoma
SIDM00080;SK-MEL-5	P78332	-2.48998	huMAP3_01533.1	Melanoma
SIDM00080;SK-MEL-5	P78332	-2.48998	huMAP3_04693.1	Melanoma
SIDM00080;SK-MEL-5	P78344	-0.515005	huMAP3_01276.1	Melanoma
SIDM00080;SK-MEL-5	P78345	0.512225	huMAP3_00441.1	Melanoma
SIDM00080;SK-MEL-5	P78356	0.321794	huMAP3_00550.1	Melanoma
SIDM00080;SK-MEL-5	P78356	0.321794	huMAP3_02291.1	Melanoma
SIDM00080;SK-MEL-5	P78356	0.321794	huMAP3_03481.1	Melanoma
SIDM00080;SK-MEL-5	P78371	-0.474615	huMAP3_03810.1	Melanoma
SIDM00080;SK-MEL-5	P78406	-0.051395	huMAP3_03647.1	Melanoma
SIDM00080;SK-MEL-5	P80217	-0.115242	huMAP3_00697.1	Melanoma
SIDM00080;SK-MEL-5	P82912	0.006765	huMAP3_02367.1	Melanoma
SIDM00080;SK-MEL-5	P82930	0.567455	huMAP3_04115.1	Melanoma
SIDM00080;SK-MEL-5	P82932	0.394565	huMAP3_02367.1	Melanoma
SIDM00080;SK-MEL-5	P82932	0.394565	huMAP3_04652.1	Melanoma
SIDM00080;SK-MEL-5	P82979	-0.577485	huMAP3_02771.1	Melanoma
SIDM00080;SK-MEL-5	P82979	-0.577485	huMAP3_04932.1	Melanoma
SIDM00080;SK-MEL-5	P83731	-0.434785	huMAP3_02851.1	Melanoma
SIDM00080;SK-MEL-5	P98082	2.57973	huMAP3_03408.1	Melanoma
SIDM00080;SK-MEL-5	P98179	-0.936645	huMAP3_01533.1	Melanoma
SIDM00080;SK-MEL-5	P98179	-0.936645	huMAP3_04693.1	Melanoma
SIDM00080;SK-MEL-5	Q00653	-1.1325	huMAP3_05441.1	Melanoma
SIDM00080;SK-MEL-5	Q01167	-0.318285	huMAP3_00957.1	Melanoma
SIDM00080;SK-MEL-5	Q01650	1.87675	huMAP3_02620.1	Melanoma
SIDM00080;SK-MEL-5	Q01780	-0.01918	huMAP3_05382.1	Melanoma
SIDM00080;SK-MEL-5	Q01813	-0.896155	huMAP3_04277.1	Melanoma
SIDM00080;SK-MEL-5	Q01970	-0.456375	huMAP3_04535.1	Melanoma
SIDM00080;SK-MEL-5	Q02487	-0.458839	huMAP3_02965.1	Melanoma
SIDM00080;SK-MEL-5	Q03164	-1.98896	huMAP3_00564.1	Melanoma
SIDM00080;SK-MEL-5	Q03164	-1.98896	huMAP3_05226.1	Melanoma
SIDM00080;SK-MEL-5	Q04206	-1.14414	huMAP3_05441.1	Melanoma
SIDM00080;SK-MEL-5	Q04323	-0.975895	huMAP3_05292.1	Melanoma
SIDM00080;SK-MEL-5	Q04864	-0.500839	huMAP3_05441.1	Melanoma
SIDM00080;SK-MEL-5	Q05048	0.106085	huMAP3_00102.1	Melanoma
SIDM00080;SK-MEL-5	Q05048	0.106085	huMAP3_03810.1	Melanoma
SIDM00080;SK-MEL-5	Q05086	-0.019155	huMAP3_05064.1	Melanoma
SIDM00080;SK-MEL-5	Q05519	-0.811925	huMAP3_00347.1	Melanoma
SIDM00080;SK-MEL-5	Q05639	-1.73928	huMAP3_00469.1	Melanoma
SIDM00080;SK-MEL-5	Q05682	1.6939	huMAP3_02119.1	Melanoma
SIDM00080;SK-MEL-5	Q05682	1.6939	huMAP3_03762.1	Melanoma
SIDM00080;SK-MEL-5	Q06265	0.12186	huMAP3_05382.1	Melanoma
SIDM00080;SK-MEL-5	Q06323	-1.80415	huMAP3_00356.1	Melanoma
SIDM00080;SK-MEL-5	Q07866	-0.52793	huMAP3_04401.1	Melanoma
SIDM00080;SK-MEL-5	Q08257	-0.024215	huMAP3_00213.1	Melanoma
SIDM00080;SK-MEL-5	Q08431	-0.512713	huMAP3_02261.1	Melanoma
SIDM00080;SK-MEL-5	Q09028	-1.02694	huMAP3_00206.1	Melanoma
SIDM00080;SK-MEL-5	Q09161	-0.35036	huMAP3_00714.1	Melanoma
SIDM00080;SK-MEL-5	Q09161	-0.35036	huMAP3_03962.1	Melanoma
SIDM00080;SK-MEL-5	Q10469	-1.2146	huMAP3_03744.1	Melanoma
SIDM00080;SK-MEL-5	Q10567	0.048195	huMAP3_00819.1	Melanoma
SIDM00080;SK-MEL-5	Q10567	0.048195	huMAP3_04311.1	Melanoma
SIDM00080;SK-MEL-5	Q10570	0.223355	huMAP3_00102.1	Melanoma
SIDM00080;SK-MEL-5	Q12765	0.34465	huMAP3_00864.1	Melanoma
SIDM00080;SK-MEL-5	Q12789	-0.024475	huMAP3_01637.1	Melanoma
SIDM00080;SK-MEL-5	Q12802	-0.663814	huMAP3_01849.1	Melanoma
SIDM00080;SK-MEL-5	Q12824	-0.084895	huMAP3_03221.1	Melanoma
SIDM00080;SK-MEL-5	Q12830	0.462265	huMAP3_00206.1	Melanoma
SIDM00080;SK-MEL-5	Q12849	0.17542	huMAP3_02851.1	Melanoma
SIDM00080;SK-MEL-5	Q12873	-0.198025	huMAP3_03905.1	Melanoma
SIDM00080;SK-MEL-5	Q12874	-0.231365	huMAP3_04549.1	Melanoma
SIDM00080;SK-MEL-5	Q12904	-0.468405	huMAP3_02637.1	Melanoma
SIDM00080;SK-MEL-5	Q12913	1.00063	huMAP3_02703.1	Melanoma
SIDM00080;SK-MEL-5	Q12913	1.00063	huMAP3_02887.1	Melanoma
SIDM00080;SK-MEL-5	Q12913	1.00063	huMAP3_04041.1	Melanoma
SIDM00080;SK-MEL-5	Q12913	1.00063	huMAP3_04390.1	Melanoma
SIDM00080;SK-MEL-5	Q12959	-0.330105	huMAP3_05036.1	Melanoma
SIDM00080;SK-MEL-5	Q12962	-0.852215	huMAP3_00902.1	Melanoma
SIDM00080;SK-MEL-5	Q12972	-0.2993	huMAP3_02357.1	Melanoma
SIDM00080;SK-MEL-5	Q12981	-2.2114	huMAP3_03203.1	Melanoma
SIDM00080;SK-MEL-5	Q12996	-0.377045	huMAP3_00102.1	Melanoma
SIDM00080;SK-MEL-5	Q13084	-0.061285	huMAP3_01856.1	Melanoma
SIDM00080;SK-MEL-5	Q13084	-0.061285	huMAP3_02720.1	Melanoma
SIDM00080;SK-MEL-5	Q13084	-0.061285	huMAP3_03763.1	Melanoma
SIDM00080;SK-MEL-5	Q13111	-1.92471	huMAP3_01440.1	Melanoma
SIDM00080;SK-MEL-5	Q13136	2.36937	huMAP3_00935.1	Melanoma
SIDM00080;SK-MEL-5	Q13151	-0.65993	huMAP3_01655.1	Melanoma
SIDM00080;SK-MEL-5	Q13151	-0.65993	huMAP3_04752.1	Melanoma
SIDM00080;SK-MEL-5	Q13153	-0.67447	huMAP3_05415.1	Melanoma
SIDM00080;SK-MEL-5	Q13155	-1.23656	huMAP3_02637.1	Melanoma
SIDM00080;SK-MEL-5	Q13177	-0.411025	huMAP3_05415.1	Melanoma
SIDM00080;SK-MEL-5	Q13200	0.180955	huMAP3_05064.1	Melanoma
SIDM00080;SK-MEL-5	Q13232	-0.823282	huMAP3_04679.1	Melanoma
SIDM00080;SK-MEL-5	Q13283	-0.309445	huMAP3_01928.1	Melanoma
SIDM00080;SK-MEL-5	Q13283	-0.309445	huMAP3_03324.1	Melanoma
SIDM00080;SK-MEL-5	Q13287	-0.544138	huMAP3_00697.1	Melanoma
SIDM00080;SK-MEL-5	Q13347	-0.546525	huMAP3_01276.1	Melanoma
SIDM00080;SK-MEL-5	Q13371	-0.61091	huMAP3_04396.1	Melanoma
SIDM00080;SK-MEL-5	Q13405	-0.06822	huMAP3_03852.1	Melanoma
SIDM00080;SK-MEL-5	Q13405	-0.06822	huMAP3_04652.1	Melanoma
SIDM00080;SK-MEL-5	Q13409	0.382685	huMAP3_02226.1	Melanoma
SIDM00080;SK-MEL-5	Q13418	-0.34361	huMAP3_04827.1	Melanoma
SIDM00080;SK-MEL-5	Q13442	-0.875885	huMAP3_02515.1	Melanoma
SIDM00080;SK-MEL-5	Q13488	-0.497538	huMAP3_01501.1	Melanoma
SIDM00080;SK-MEL-5	Q13492	-0.166625	huMAP3_03408.1	Melanoma
SIDM00080;SK-MEL-5	Q13503	-0.218939	huMAP3_02730.1	Melanoma
SIDM00080;SK-MEL-5	Q13547	-0.11504	huMAP3_01287.1	Melanoma
SIDM00080;SK-MEL-5	Q13561	-0.370105	huMAP3_04946.1	Melanoma
SIDM00080;SK-MEL-5	Q13573	-0.510735	huMAP3_00309.1	Melanoma
SIDM00080;SK-MEL-5	Q13573	-0.510735	huMAP3_03019.1	Melanoma
SIDM00080;SK-MEL-5	Q13595	-1.24039	huMAP3_02367.1	Melanoma
SIDM00080;SK-MEL-5	Q13596	1.05811	huMAP3_02481.1	Melanoma
SIDM00080;SK-MEL-5	Q13616	-0.44181	huMAP3_00161.1	Melanoma
SIDM00080;SK-MEL-5	Q13619	-0.901521	huMAP3_02953.1	Melanoma
SIDM00080;SK-MEL-5	Q13620	-1.40719	huMAP3_02953.1	Melanoma
SIDM00080;SK-MEL-5	Q13636	-0.480521	huMAP3_01895.1	Melanoma
SIDM00080;SK-MEL-5	Q13740	-1.6603	huMAP3_02703.1	Melanoma
SIDM00080;SK-MEL-5	Q13740	-1.6603	huMAP3_02887.1	Melanoma
SIDM00080;SK-MEL-5	Q13769	-1.39675	huMAP3_02553.1	Melanoma
SIDM00080;SK-MEL-5	Q13769	-1.39675	huMAP3_02771.1	Melanoma
SIDM00080;SK-MEL-5	Q13769	-1.39675	huMAP3_04932.1	Melanoma
SIDM00080;SK-MEL-5	Q13838	-0.12481	huMAP3_01665.1	Melanoma
SIDM00080;SK-MEL-5	Q13838	-0.12481	huMAP3_02019.1	Melanoma
SIDM00080;SK-MEL-5	Q13838	-0.12481	huMAP3_04872.1	Melanoma
SIDM00080;SK-MEL-5	Q13838	-0.12481	huMAP3_04932.1	Melanoma
SIDM00080;SK-MEL-5	Q13868	0.07789	huMAP3_05382.1	Melanoma
SIDM00080;SK-MEL-5	Q13901	0.253395	huMAP3_05382.1	Melanoma
SIDM00080;SK-MEL-5	Q14103	-1.017	huMAP3_01655.1	Melanoma
SIDM00080;SK-MEL-5	Q14108	0.660435	huMAP3_05184.1	Melanoma
SIDM00080;SK-MEL-5	Q14141	0.15765	huMAP3_02362.1	Melanoma
SIDM00080;SK-MEL-5	Q14152	-0.35456	huMAP3_01276.1	Melanoma
SIDM00080;SK-MEL-5	Q14155	-0.741365	huMAP3_05415.1	Melanoma
SIDM00080;SK-MEL-5	Q14161	0.257569	huMAP3_05415.1	Melanoma
SIDM00080;SK-MEL-5	Q14166	-0.779575	huMAP3_00469.1	Melanoma
SIDM00080;SK-MEL-5	Q14181	-0.875968	huMAP3_02748.1	Melanoma
SIDM00080;SK-MEL-5	Q14192	-0.494815	huMAP3_00551.1	Melanoma
SIDM00080;SK-MEL-5	Q14194	-0.0320025	huMAP3_00051.1	Melanoma
SIDM00080;SK-MEL-5	Q14195	-0.282943	huMAP3_00051.1	Melanoma
SIDM00080;SK-MEL-5	Q14197	0.292455	huMAP3_01856.1	Melanoma
SIDM00080;SK-MEL-5	Q14197	0.292455	huMAP3_04652.1	Melanoma
SIDM00080;SK-MEL-5	Q14202	-0.848142	huMAP3_00780.1	Melanoma
SIDM00080;SK-MEL-5	Q14203	-0.175875	huMAP3_04946.1	Melanoma
SIDM00080;SK-MEL-5	Q14204	0.379305	huMAP3_02226.1	Melanoma
SIDM00080;SK-MEL-5	Q14257	0.4283	huMAP3_04958.1	Melanoma
SIDM00080;SK-MEL-5	Q14258	-0.55686	huMAP3_00349.1	Melanoma
SIDM00080;SK-MEL-5	Q14444	-0.775685	huMAP3_01928.1	Melanoma
SIDM00080;SK-MEL-5	Q14558	0.694795	huMAP3_01114.1	Melanoma
SIDM00080;SK-MEL-5	Q14562	-1.8153	huMAP3_03019.1	Melanoma
SIDM00080;SK-MEL-5	Q14566	-1.69318	huMAP3_00154.1	Melanoma
SIDM00080;SK-MEL-5	Q14651	-1.63511	huMAP3_03533.1	Melanoma
SIDM00080;SK-MEL-5	Q14676	-0.809575	huMAP3_01443.1	Melanoma
SIDM00080;SK-MEL-5	Q14677	0.06349	huMAP3_05120.1	Melanoma
SIDM00080;SK-MEL-5	Q14683	-0.089085	huMAP3_00229.1	Melanoma
SIDM00080;SK-MEL-5	Q14690	0.147275	huMAP3_02116.1	Melanoma
SIDM00080;SK-MEL-5	Q14692	0.387045	huMAP3_04293.1	Melanoma
SIDM00080;SK-MEL-5	Q14738	0.09329	huMAP3_05182.1	Melanoma
SIDM00080;SK-MEL-5	Q14746	-0.179284	huMAP3_04294.1	Melanoma
SIDM00080;SK-MEL-5	Q14789	-0.17371	huMAP3_04392.1	Melanoma
SIDM00080;SK-MEL-5	Q14839	-0.76533	huMAP3_03905.1	Melanoma
SIDM00080;SK-MEL-5	Q14966	0.386155	huMAP3_01533.1	Melanoma
SIDM00080;SK-MEL-5	Q14966	0.386155	huMAP3_02281.1	Melanoma
SIDM00080;SK-MEL-5	Q14966	0.386155	huMAP3_04693.1	Melanoma
SIDM00080;SK-MEL-5	Q14978	-0.478965	huMAP3_02291.1	Melanoma
SIDM00080;SK-MEL-5	Q14997	-0.232518	huMAP3_00356.1	Melanoma
SIDM00080;SK-MEL-5	Q14BN4	0.208985	huMAP3_00935.1	Melanoma
SIDM00080;SK-MEL-5	Q15003	-0.503295	huMAP3_03084.1	Melanoma
SIDM00080;SK-MEL-5	Q15006	0.159095	huMAP3_03281.1	Melanoma
SIDM00080;SK-MEL-5	Q15008	0.15228	huMAP3_05064.1	Melanoma
SIDM00080;SK-MEL-5	Q15018	0.0655595	huMAP3_01447.1	Melanoma
SIDM00080;SK-MEL-5	Q15018	0.0655595	huMAP3_02592.1	Melanoma
SIDM00080;SK-MEL-5	Q15019	-0.959965	huMAP3_02362.1	Melanoma
SIDM00080;SK-MEL-5	Q15021	-0.72279	huMAP3_03084.1	Melanoma
SIDM00080;SK-MEL-5	Q15024	0.15698	huMAP3_05382.1	Melanoma
SIDM00080;SK-MEL-5	Q15029	-0.134695	huMAP3_00424.1	Melanoma
SIDM00080;SK-MEL-5	Q15029	-0.134695	huMAP3_00960.1	Melanoma
SIDM00080;SK-MEL-5	Q15046	-0.833165	huMAP3_02637.1	Melanoma
SIDM00080;SK-MEL-5	Q15061	0.004875	huMAP3_01743.1	Melanoma
SIDM00080;SK-MEL-5	Q15070	0.217335	huMAP3_00983.1	Melanoma
SIDM00080;SK-MEL-5	Q15070	0.217335	huMAP3_03763.1	Melanoma
SIDM00080;SK-MEL-5	Q15118	-0.393549	huMAP3_04704.1	Melanoma
SIDM00080;SK-MEL-5	Q15118	-0.393549	huMAP3_04919.1	Melanoma
SIDM00080;SK-MEL-5	Q15120	1.59813	huMAP3_04704.1	Melanoma
SIDM00080;SK-MEL-5	Q15120	1.59813	huMAP3_04919.1	Melanoma
SIDM00080;SK-MEL-5	Q15223	-0.419574	huMAP3_01687.1	Melanoma
SIDM00080;SK-MEL-5	Q15223	-0.419574	huMAP3_01717.1	Melanoma
SIDM00080;SK-MEL-5	Q15223	-0.419574	huMAP3_02607.1	Melanoma
SIDM00080;SK-MEL-5	Q15223	-0.419574	huMAP3_04614.1	Melanoma
SIDM00080;SK-MEL-5	Q15257	-0.27248	huMAP3_02666.1	Melanoma
SIDM00080;SK-MEL-5	Q15287	-0.779805	huMAP3_00373.1	Melanoma
SIDM00080;SK-MEL-5	Q15287	-0.779805	huMAP3_00489.1	Melanoma
SIDM00080;SK-MEL-5	Q15287	-0.779805	huMAP3_02739.1	Melanoma
SIDM00080;SK-MEL-5	Q15291	-0.626215	huMAP3_00564.1	Melanoma
SIDM00080;SK-MEL-5	Q15291	-0.626215	huMAP3_05226.1	Melanoma
SIDM00080;SK-MEL-5	Q15293	0.161965	huMAP3_04958.1	Melanoma
SIDM00080;SK-MEL-5	Q15363	-0.056805	huMAP3_04392.1	Melanoma
SIDM00080;SK-MEL-5	Q15393	-0.144385	huMAP3_04549.1	Melanoma
SIDM00080;SK-MEL-5	Q15398	-0.442548	huMAP3_01999.1	Melanoma
SIDM00080;SK-MEL-5	Q15404	-0.05008	huMAP3_04827.1	Melanoma
SIDM00080;SK-MEL-5	Q15427	-0.365735	huMAP3_04549.1	Melanoma
SIDM00080;SK-MEL-5	Q15428	-0.153545	huMAP3_04549.1	Melanoma
SIDM00080;SK-MEL-5	Q15434	-0.516469	huMAP3_03852.1	Melanoma
SIDM00080;SK-MEL-5	Q15435	-1.53819	huMAP3_00020.1	Melanoma
SIDM00080;SK-MEL-5	Q15436	-0.059535	huMAP3_00065.1	Melanoma
SIDM00080;SK-MEL-5	Q15436	-0.059535	huMAP3_00707.1	Melanoma
SIDM00080;SK-MEL-5	Q15437	-1.60431	huMAP3_00065.1	Melanoma
SIDM00080;SK-MEL-5	Q15437	-1.60431	huMAP3_00707.1	Melanoma
SIDM00080;SK-MEL-5	Q15459	-0.352155	huMAP3_04549.1	Melanoma
SIDM00080;SK-MEL-5	Q15477	-0.019055	huMAP3_01535.1	Melanoma
SIDM00080;SK-MEL-5	Q15528	-0.402412	huMAP3_02730.1	Melanoma
SIDM00080;SK-MEL-5	Q15532	-0.683025	huMAP3_03221.1	Melanoma
SIDM00080;SK-MEL-5	Q15648	0.48354	huMAP3_02730.1	Melanoma
SIDM00080;SK-MEL-5	Q15738	0.041215	huMAP3_01245.1	Melanoma
SIDM00080;SK-MEL-5	Q15750	-0.81877	huMAP3_05292.1	Melanoma
SIDM00080;SK-MEL-5	Q15843	-0.835595	huMAP3_05041.1	Melanoma
SIDM00080;SK-MEL-5	Q15906	0.0568359	huMAP3_04650.1	Melanoma
SIDM00080;SK-MEL-5	Q15942	-0.986975	huMAP3_00207.1	Melanoma
SIDM00080;SK-MEL-5	Q16181	-0.300055	huMAP3_02362.1	Melanoma
SIDM00080;SK-MEL-5	Q16186	0.198335	huMAP3_05064.1	Melanoma
SIDM00080;SK-MEL-5	Q16204	-1.97284	huMAP3_05182.1	Melanoma
SIDM00080;SK-MEL-5	Q16401	-0.262295	huMAP3_05064.1	Melanoma
SIDM00080;SK-MEL-5	Q16512	-1.38492	huMAP3_04294.1	Melanoma
SIDM00080;SK-MEL-5	Q16540	0.668755	huMAP3_00983.1	Melanoma
SIDM00080;SK-MEL-5	Q16540	0.668755	huMAP3_03763.1	Melanoma
SIDM00080;SK-MEL-5	Q16555	-1.06106	huMAP3_00051.1	Melanoma
SIDM00080;SK-MEL-5	Q16626	0.461332	huMAP3_04311.1	Melanoma
SIDM00080;SK-MEL-5	Q16630	-0.425265	huMAP3_01577.1	Melanoma
SIDM00080;SK-MEL-5	Q16637	0.171525	huMAP3_04549.1	Melanoma
SIDM00080;SK-MEL-5	Q16698	0.216625	huMAP3_00934.1	Melanoma
SIDM00080;SK-MEL-5	Q16698	0.216625	huMAP3_01535.1	Melanoma
SIDM00080;SK-MEL-5	Q16718	0.38288	huMAP3_02819.1	Melanoma
SIDM00080;SK-MEL-5	Q16740	-0.639315	huMAP3_00573.1	Melanoma
SIDM00080;SK-MEL-5	Q16774	-0.23926	huMAP3_02385.1	Melanoma
SIDM00080;SK-MEL-5	Q16795	0.402685	huMAP3_02819.1	Melanoma
SIDM00080;SK-MEL-5	Q16822	-0.813965	huMAP3_00213.1	Melanoma
SIDM00080;SK-MEL-5	Q16822	-0.813965	huMAP3_02385.1	Melanoma
SIDM00080;SK-MEL-5	Q16864	0.40582	huMAP3_01501.1	Melanoma
SIDM00080;SK-MEL-5	Q16891	0.49572	huMAP3_02950.1	Melanoma
SIDM00080;SK-MEL-5	Q32P41	-0.38775	huMAP3_02385.1	Melanoma
SIDM00080;SK-MEL-5	Q3B726	0.230945	huMAP3_00807.1	Melanoma
SIDM00080;SK-MEL-5	Q3MHD2	-1.00567	huMAP3_00480.1	Melanoma
SIDM00080;SK-MEL-5	Q3MHD2	-1.00567	huMAP3_00574.1	Melanoma
SIDM00080;SK-MEL-5	Q3MHD2	-1.00567	huMAP3_02526.1	Melanoma
SIDM00080;SK-MEL-5	Q4G0F5	-0.105575	huMAP3_01277.1	Melanoma
SIDM00080;SK-MEL-5	Q4VXU2	0.47853	huMAP3_00714.1	Melanoma
SIDM00080;SK-MEL-5	Q4VXU2	0.47853	huMAP3_03127.1	Melanoma
SIDM00080;SK-MEL-5	Q4VXU2	0.47853	huMAP3_03962.1	Melanoma
SIDM00080;SK-MEL-5	Q53EL6	-0.68368	huMAP3_03088.1	Melanoma
SIDM00080;SK-MEL-5	Q53EL6	-0.68368	huMAP3_05184.1	Melanoma
SIDM00080;SK-MEL-5	Q53F19	-0.157705	huMAP3_04872.1	Melanoma
SIDM00080;SK-MEL-5	Q53GS7	-0.057985	huMAP3_03647.1	Melanoma
SIDM00080;SK-MEL-5	Q53HC9	-0.528735	huMAP3_03896.1	Melanoma
SIDM00080;SK-MEL-5	Q53TN4	2.03666	huMAP3_01609.1	Melanoma
SIDM00080;SK-MEL-5	Q567U6	1.37674	huMAP3_01290.1	Melanoma
SIDM00080;SK-MEL-5	Q5F1R6	-0.544425	huMAP3_04135.1	Melanoma
SIDM00080;SK-MEL-5	Q5H9R7	-1.67866	huMAP3_01958.1	Melanoma
SIDM00080;SK-MEL-5	Q5J8M3	0.6448	huMAP3_03281.1	Melanoma
SIDM00080;SK-MEL-5	Q5JS54	-0.651449	huMAP3_00356.1	Melanoma
SIDM00080;SK-MEL-5	Q5JSZ5	-0.77998	huMAP3_01276.1	Melanoma
SIDM00080;SK-MEL-5	Q5JTH9	0.51659	huMAP3_01045.1	Melanoma
SIDM00080;SK-MEL-5	Q5MIZ7	-0.187503	huMAP3_02666.1	Melanoma
SIDM00080;SK-MEL-5	Q5RKV6	-0.040935	huMAP3_05382.1	Melanoma
SIDM00080;SK-MEL-5	Q5SY16	0.097495	huMAP3_03787.1	Melanoma
SIDM00080;SK-MEL-5	Q5T653	0.597855	huMAP3_00983.1	Melanoma
SIDM00080;SK-MEL-5	Q5T653	0.597855	huMAP3_03763.1	Melanoma
SIDM00080;SK-MEL-5	Q5TEC6	0.215856	huMAP3_01440.1	Melanoma
SIDM00080;SK-MEL-5	Q5U5X0	0.004835	huMAP3_01826.1	Melanoma
SIDM00080;SK-MEL-5	Q5UCC4	0.316505	huMAP3_03281.1	Melanoma
SIDM00080;SK-MEL-5	Q5VSL9	-0.2776	huMAP3_00935.1	Melanoma
SIDM00080;SK-MEL-5	Q5VT52	-1.02815	huMAP3_04499.1	Melanoma
SIDM00080;SK-MEL-5	Q5VU43	-0.300983	huMAP3_00210.1	Melanoma
SIDM00080;SK-MEL-5	Q5VZL5	-0.539739	huMAP3_00780.1	Melanoma
SIDM00080;SK-MEL-5	Q5VZL5	-0.539739	huMAP3_03699.1	Melanoma
SIDM00080;SK-MEL-5	Q5ZPR3	1.1367	huMAP3_01717.1	Melanoma
SIDM00080;SK-MEL-5	Q5ZPR3	1.1367	huMAP3_02887.1	Melanoma
SIDM00080;SK-MEL-5	Q5ZPR3	1.1367	huMAP3_04041.1	Melanoma
SIDM00080;SK-MEL-5	Q68CP9	-0.372145	huMAP3_03221.1	Melanoma
SIDM00080;SK-MEL-5	Q68EM7	-0.416655	huMAP3_01443.1	Melanoma
SIDM00080;SK-MEL-5	Q69YN2	-0.823415	huMAP3_00309.1	Melanoma
SIDM00080;SK-MEL-5	Q6F5E8	-0.835818	huMAP3_02458.1	Melanoma
SIDM00080;SK-MEL-5	Q6FI81	-0.461495	huMAP3_04338.1	Melanoma
SIDM00080;SK-MEL-5	Q6I9Y2	-1.77972	huMAP3_02019.1	Melanoma
SIDM00080;SK-MEL-5	Q6I9Y2	-1.77972	huMAP3_02553.1	Melanoma
SIDM00080;SK-MEL-5	Q6I9Y2	-1.77972	huMAP3_04872.1	Melanoma
SIDM00080;SK-MEL-5	Q6I9Y2	-1.77972	huMAP3_04932.1	Melanoma
SIDM00080;SK-MEL-5	Q6IN85	-0.334355	huMAP3_02666.1	Melanoma
SIDM00080;SK-MEL-5	Q6IQ22	-0.368849	huMAP3_01895.1	Melanoma
SIDM00080;SK-MEL-5	Q6NZY4	-0.335965	huMAP3_05382.1	Melanoma
SIDM00080;SK-MEL-5	Q6P087	2.65763	huMAP3_01856.1	Melanoma
SIDM00080;SK-MEL-5	Q6P087	2.65763	huMAP3_02985.1	Melanoma
SIDM00080;SK-MEL-5	Q6P161	1.39792	huMAP3_00983.1	Melanoma
SIDM00080;SK-MEL-5	Q6P161	1.39792	huMAP3_01856.1	Melanoma
SIDM00080;SK-MEL-5	Q6P161	1.39792	huMAP3_04652.1	Melanoma
SIDM00080;SK-MEL-5	Q6P1K2	-0.411336	huMAP3_01824.1	Melanoma
SIDM00080;SK-MEL-5	Q6P1L8	0.53047	huMAP3_00983.1	Melanoma
SIDM00080;SK-MEL-5	Q6P1L8	0.53047	huMAP3_01856.1	Melanoma
SIDM00080;SK-MEL-5	Q6P1L8	0.53047	huMAP3_04652.1	Melanoma
SIDM00080;SK-MEL-5	Q6P2Q9	0.107135	huMAP3_00960.1	Melanoma
SIDM00080;SK-MEL-5	Q6P587	0.745195	huMAP3_02385.1	Melanoma
SIDM00080;SK-MEL-5	Q6P6C2	-1.04632	huMAP3_02553.1	Melanoma
SIDM00080;SK-MEL-5	Q6P6C2	-1.04632	huMAP3_04023.1	Melanoma
SIDM00080;SK-MEL-5	Q6P6C2	-1.04632	huMAP3_04872.1	Melanoma
SIDM00080;SK-MEL-5	Q6P6C2	-1.04632	huMAP3_05165.1	Melanoma
SIDM00080;SK-MEL-5	Q6P9B6	-1.11625	huMAP3_04853.1	Melanoma
SIDM00080;SK-MEL-5	Q6PD74	-0.448959	huMAP3_00432.1	Melanoma
SIDM00080;SK-MEL-5	Q6PD74	-0.448959	huMAP3_05120.1	Melanoma
SIDM00080;SK-MEL-5	Q6PGP7	-0.040855	huMAP3_00703.1	Melanoma
SIDM00080;SK-MEL-5	Q6PJG2	-0.233536	huMAP3_01287.1	Melanoma
SIDM00080;SK-MEL-5	Q6PJW8	-0.345539	huMAP3_02357.1	Melanoma
SIDM00080;SK-MEL-5	Q6RFH5	-0.042305	huMAP3_01045.1	Melanoma
SIDM00080;SK-MEL-5	Q6SPF0	-1.46484	huMAP3_00703.1	Melanoma
SIDM00080;SK-MEL-5	Q6UN15	-0.262105	huMAP3_00102.1	Melanoma
SIDM00080;SK-MEL-5	Q6UXV4	0.670885	huMAP3_02950.1	Melanoma
SIDM00080;SK-MEL-5	Q6UXV4	0.670885	huMAP3_03035.1	Melanoma
SIDM00080;SK-MEL-5	Q6Y7W6	-0.162465	huMAP3_01928.1	Melanoma
SIDM00080;SK-MEL-5	Q6Y7W6	-0.162465	huMAP3_03324.1	Melanoma
SIDM00080;SK-MEL-5	Q6ZUT6	2.00137	huMAP3_02553.1	Melanoma
SIDM00080;SK-MEL-5	Q6ZUT6	2.00137	huMAP3_02771.1	Melanoma
SIDM00080;SK-MEL-5	Q6ZUT6	2.00137	huMAP3_05165.1	Melanoma
SIDM00080;SK-MEL-5	Q70E73	-0.386898	huMAP3_02474.1	Melanoma
SIDM00080;SK-MEL-5	Q712K3	-0.0727152	huMAP3_03088.1	Melanoma
SIDM00080;SK-MEL-5	Q712K3	-0.0727152	huMAP3_04044.1	Melanoma
SIDM00080;SK-MEL-5	Q71UM5	-0.159021	huMAP3_01535.1	Melanoma
SIDM00080;SK-MEL-5	Q7KZ85	-0.478385	huMAP3_04499.1	Melanoma
SIDM00080;SK-MEL-5	Q7L014	-0.276255	huMAP3_04549.1	Melanoma
SIDM00080;SK-MEL-5	Q7L0Y3	0.37328	huMAP3_00934.1	Melanoma
SIDM00080;SK-MEL-5	Q7L1Q6	-0.189545	huMAP3_00951.1	Melanoma
SIDM00080;SK-MEL-5	Q7L1Q6	-0.189545	huMAP3_03231.1	Melanoma
SIDM00080;SK-MEL-5	Q7L2H7	-1.05225	huMAP3_01276.1	Melanoma
SIDM00080;SK-MEL-5	Q7L576	0.098695	huMAP3_02474.1	Melanoma
SIDM00080;SK-MEL-5	Q7L592	0.8757	huMAP3_01826.1	Melanoma
SIDM00080;SK-MEL-5	Q7L5N1	-0.813565	huMAP3_05041.1	Melanoma
SIDM00080;SK-MEL-5	Q7L7X3	0.0548188	huMAP3_01936.1	Melanoma
SIDM00080;SK-MEL-5	Q7L7X3	0.0548188	huMAP3_02705.1	Melanoma
SIDM00080;SK-MEL-5	Q7RTV0	-0.243625	huMAP3_04549.1	Melanoma
SIDM00080;SK-MEL-5	Q7Z2W9	0.480165	huMAP3_01856.1	Melanoma
SIDM00080;SK-MEL-5	Q7Z2W9	0.480165	huMAP3_04652.1	Melanoma
SIDM00080;SK-MEL-5	Q7Z3C6	-1.9071	huMAP3_04870.1	Melanoma
SIDM00080;SK-MEL-5	Q7Z3K3	-0.12595	huMAP3_03699.1	Melanoma
SIDM00080;SK-MEL-5	Q7Z3T8	4.44402	huMAP3_02357.1	Melanoma
SIDM00080;SK-MEL-5	Q7Z406	-1.29351	huMAP3_03184.1	Melanoma
SIDM00080;SK-MEL-5	Q7Z417	-0.899205	huMAP3_00480.1	Melanoma
SIDM00080;SK-MEL-5	Q7Z417	-0.899205	huMAP3_00574.1	Melanoma
SIDM00080;SK-MEL-5	Q7Z417	-0.899205	huMAP3_02526.1	Melanoma
SIDM00080;SK-MEL-5	Q7Z5K2	0.788	huMAP3_00229.1	Melanoma
SIDM00080;SK-MEL-5	Q7Z739	-1.24481	huMAP3_00843.1	Melanoma
SIDM00080;SK-MEL-5	Q7Z7F7	0.449555	huMAP3_00983.1	Melanoma
SIDM00080;SK-MEL-5	Q7Z7F7	0.449555	huMAP3_01856.1	Melanoma
SIDM00080;SK-MEL-5	Q7Z7F7	0.449555	huMAP3_04652.1	Melanoma
SIDM00080;SK-MEL-5	Q7Z7H5	1.00145	huMAP3_04392.1	Melanoma
SIDM00080;SK-MEL-5	Q7Z7H8	0.950415	huMAP3_01856.1	Melanoma
SIDM00080;SK-MEL-5	Q7Z7H8	0.950415	huMAP3_03763.1	Melanoma
SIDM00080;SK-MEL-5	Q86TB9	-1.83187	huMAP3_02465.1	Melanoma
SIDM00080;SK-MEL-5	Q86TS9	0.55176	huMAP3_00983.1	Melanoma
SIDM00080;SK-MEL-5	Q86TS9	0.55176	huMAP3_03763.1	Melanoma
SIDM00080;SK-MEL-5	Q86U38	-0.038195	huMAP3_00951.1	Melanoma
SIDM00080;SK-MEL-5	Q86U86	-2.04327	huMAP3_03221.1	Melanoma
SIDM00080;SK-MEL-5	Q86U90	-0.340395	huMAP3_00305.1	Melanoma
SIDM00080;SK-MEL-5	Q86UK7	0.221335	huMAP3_00843.1	Melanoma
SIDM00080;SK-MEL-5	Q86UU1	0.0667579	huMAP3_01381.1	Melanoma
SIDM00080;SK-MEL-5	Q86UY8	2.81069	huMAP3_05415.1	Melanoma
SIDM00080;SK-MEL-5	Q86V81	-0.152445	huMAP3_00936.1	Melanoma
SIDM00080;SK-MEL-5	Q86V81	-0.152445	huMAP3_04023.1	Melanoma
SIDM00080;SK-MEL-5	Q86V81	-0.152445	huMAP3_04872.1	Melanoma
SIDM00080;SK-MEL-5	Q86V81	-0.152445	huMAP3_04932.1	Melanoma
SIDM00080;SK-MEL-5	Q86VP1	2.3142	huMAP3_05292.1	Melanoma
SIDM00080;SK-MEL-5	Q86W42	-0.33492	huMAP3_00936.1	Melanoma
SIDM00080;SK-MEL-5	Q86W42	-0.33492	huMAP3_04023.1	Melanoma
SIDM00080;SK-MEL-5	Q86W42	-0.33492	huMAP3_04872.1	Melanoma
SIDM00080;SK-MEL-5	Q86W42	-0.33492	huMAP3_04932.1	Melanoma
SIDM00080;SK-MEL-5	Q86WR7	0.338928	huMAP3_01936.1	Melanoma
SIDM00080;SK-MEL-5	Q86WX3	-0.649016	huMAP3_02116.1	Melanoma
SIDM00080;SK-MEL-5	Q86X83	-1.04849	huMAP3_01290.1	Melanoma
SIDM00080;SK-MEL-5	Q86XL3	-1.44715	huMAP3_05182.1	Melanoma
SIDM00080;SK-MEL-5	Q86XP3	-0.36332	huMAP3_04549.1	Melanoma
SIDM00080;SK-MEL-5	Q86Y79	2.14306	huMAP3_04958.1	Melanoma
SIDM00080;SK-MEL-5	Q86YP4	-0.630175	huMAP3_03905.1	Melanoma
SIDM00080;SK-MEL-5	Q8IUE6	-0.13154	huMAP3_03610.1	Melanoma
SIDM00080;SK-MEL-5	Q8IUH3	-0.29826	huMAP3_03852.1	Melanoma
SIDM00080;SK-MEL-5	Q8IUH3	-0.29826	huMAP3_03962.1	Melanoma
SIDM00080;SK-MEL-5	Q8IUR0	-0.164462	huMAP3_04127.1	Melanoma
SIDM00080;SK-MEL-5	Q8IVL5	-0.374161	huMAP3_01577.1	Melanoma
SIDM00080;SK-MEL-5	Q8IVS2	0.190535	huMAP3_02367.1	Melanoma
SIDM00080;SK-MEL-5	Q8IVS2	0.190535	huMAP3_02985.1	Melanoma
SIDM00080;SK-MEL-5	Q8IW45	-0.786214	huMAP3_02111.1	Melanoma
SIDM00080;SK-MEL-5	Q8IWA0	0.441195	huMAP3_01743.1	Melanoma
SIDM00080;SK-MEL-5	Q8IWR0	0.165306	huMAP3_00843.1	Melanoma
SIDM00080;SK-MEL-5	Q8IXH7	-1.88422	huMAP3_01088.1	Melanoma
SIDM00080;SK-MEL-5	Q8IXK0	-0.802411	huMAP3_02464.1	Melanoma
SIDM00080;SK-MEL-5	Q8IXM3	0.620345	huMAP3_03763.1	Melanoma
SIDM00080;SK-MEL-5	Q8IXT5	0.292085	huMAP3_01533.1	Melanoma
SIDM00080;SK-MEL-5	Q8IXT5	0.292085	huMAP3_02281.1	Melanoma
SIDM00080;SK-MEL-5	Q8IXT5	0.292085	huMAP3_04693.1	Melanoma
SIDM00080;SK-MEL-5	Q8IY18	0.631655	huMAP3_04711.1	Melanoma
SIDM00080;SK-MEL-5	Q8IY67	-0.874155	huMAP3_00551.1	Melanoma
SIDM00080;SK-MEL-5	Q8IYD1	-0.43483	huMAP3_03127.1	Melanoma
SIDM00080;SK-MEL-5	Q8IZA0	0.349165	huMAP3_01717.1	Melanoma
SIDM00080;SK-MEL-5	Q8IZA0	0.349165	huMAP3_02887.1	Melanoma
SIDM00080;SK-MEL-5	Q8IZP0	-1.83675	huMAP3_02474.1	Melanoma
SIDM00080;SK-MEL-5	Q8IZV5	0.177121	huMAP3_01437.1	Melanoma
SIDM00080;SK-MEL-5	Q8N1B4	1.61314	huMAP3_03896.1	Melanoma
SIDM00080;SK-MEL-5	Q8N392	-0.0548316	huMAP3_04535.1	Melanoma
SIDM00080;SK-MEL-5	Q8N3E9	-0.103671	huMAP3_00550.1	Melanoma
SIDM00080;SK-MEL-5	Q8N3E9	-0.103671	huMAP3_02291.1	Melanoma
SIDM00080;SK-MEL-5	Q8N3E9	-0.103671	huMAP3_03481.1	Melanoma
SIDM00080;SK-MEL-5	Q8N3U4	-0.327665	huMAP3_00229.1	Melanoma
SIDM00080;SK-MEL-5	Q8N3V7	-0.284542	huMAP3_04826.1	Melanoma
SIDM00080;SK-MEL-5	Q8N4C8	0.0345195	huMAP3_00935.1	Melanoma
SIDM00080;SK-MEL-5	Q8N4Q0	-0.179648	huMAP3_03395.1	Melanoma
SIDM00080;SK-MEL-5	Q8N5L8	1.24483	huMAP3_00441.1	Melanoma
SIDM00080;SK-MEL-5	Q8N5M4	-0.360432	huMAP3_00161.1	Melanoma
SIDM00080;SK-MEL-5	Q8N5N7	-0.040235	huMAP3_02720.1	Melanoma
SIDM00080;SK-MEL-5	Q8N5N7	-0.040235	huMAP3_03763.1	Melanoma
SIDM00080;SK-MEL-5	Q8N6T3	-0.10512	huMAP3_05120.1	Melanoma
SIDM00080;SK-MEL-5	Q8N766	0.201665	huMAP3_03281.1	Melanoma
SIDM00080;SK-MEL-5	Q8N8S7	0.27359	huMAP3_00207.1	Melanoma
SIDM00080;SK-MEL-5	Q8N954	-0.899967	huMAP3_04549.1	Melanoma
SIDM00080;SK-MEL-5	Q8N983	0.168355	huMAP3_04652.1	Melanoma
SIDM00080;SK-MEL-5	Q8N9M1	0.310492	huMAP3_02553.1	Melanoma
SIDM00080;SK-MEL-5	Q8N9M1	0.310492	huMAP3_02771.1	Melanoma
SIDM00080;SK-MEL-5	Q8N9M1	0.310492	huMAP3_05165.1	Melanoma
SIDM00080;SK-MEL-5	Q8NBJ5	0.430035	huMAP3_02991.1	Melanoma
SIDM00080;SK-MEL-5	Q8NBT2	-1.8168	huMAP3_01824.1	Melanoma
SIDM00080;SK-MEL-5	Q8NC60	0.688405	huMAP3_02367.1	Melanoma
SIDM00080;SK-MEL-5	Q8NC60	0.688405	huMAP3_04115.1	Melanoma
SIDM00080;SK-MEL-5	Q8NC96	-0.231407	huMAP3_00819.1	Melanoma
SIDM00080;SK-MEL-5	Q8NCA5	0.408865	huMAP3_02515.1	Melanoma
SIDM00080;SK-MEL-5	Q8NDV3	0.302549	huMAP3_00229.1	Melanoma
SIDM00080;SK-MEL-5	Q8NDX5	0.62132	huMAP3_02464.1	Melanoma
SIDM00080;SK-MEL-5	Q8NEY8	0.420965	huMAP3_01533.1	Melanoma
SIDM00080;SK-MEL-5	Q8NEY8	0.420965	huMAP3_02281.1	Melanoma
SIDM00080;SK-MEL-5	Q8NEZ5	-0.00804182	huMAP3_00161.1	Melanoma
SIDM00080;SK-MEL-5	Q8NFC6	-0.856983	huMAP3_00564.1	Melanoma
SIDM00080;SK-MEL-5	Q8NFC6	-0.856983	huMAP3_05226.1	Melanoma
SIDM00080;SK-MEL-5	Q8NFJ5	-0.140288	huMAP3_01609.1	Melanoma
SIDM00080;SK-MEL-5	Q8NFV4	-0.303715	huMAP3_02385.1	Melanoma
SIDM00080;SK-MEL-5	Q8NHP6	2.0098	huMAP3_03744.1	Melanoma
SIDM00080;SK-MEL-5	Q8NHV4	0.185685	huMAP3_00522.1	Melanoma
SIDM00080;SK-MEL-5	Q8NI27	-0.059565	huMAP3_01665.1	Melanoma
SIDM00080;SK-MEL-5	Q8NI27	-0.059565	huMAP3_02019.1	Melanoma
SIDM00080;SK-MEL-5	Q8NI27	-0.059565	huMAP3_04872.1	Melanoma
SIDM00080;SK-MEL-5	Q8NI27	-0.059565	huMAP3_04932.1	Melanoma
SIDM00080;SK-MEL-5	Q8NI35	0.182439	huMAP3_05036.1	Melanoma
SIDM00080;SK-MEL-5	Q8NI36	0.36128	huMAP3_03966.1	Melanoma
SIDM00080;SK-MEL-5	Q8TAE8	0.565155	huMAP3_00983.1	Melanoma
SIDM00080;SK-MEL-5	Q8TAE8	0.565155	huMAP3_03763.1	Melanoma
SIDM00080;SK-MEL-5	Q8TAQ2	-0.148165	huMAP3_03221.1	Melanoma
SIDM00080;SK-MEL-5	Q8TB37	1.73744	huMAP3_02111.1	Melanoma
SIDM00080;SK-MEL-5	Q8TCC3	-0.25388	huMAP3_00983.1	Melanoma
SIDM00080;SK-MEL-5	Q8TCC3	-0.25388	huMAP3_01856.1	Melanoma
SIDM00080;SK-MEL-5	Q8TCC3	-0.25388	huMAP3_03763.1	Melanoma
SIDM00080;SK-MEL-5	Q8TCG1	-0.615309	huMAP3_03231.1	Melanoma
SIDM00080;SK-MEL-5	Q8TCJ2	-0.207485	huMAP3_00921.1	Melanoma
SIDM00080;SK-MEL-5	Q8TED0	-0.279215	huMAP3_01743.1	Melanoma
SIDM00080;SK-MEL-5	Q8TEQ6	-0.22975	huMAP3_04549.1	Melanoma
SIDM00080;SK-MEL-5	Q8TEX9	-0.933165	huMAP3_00115.1	Melanoma
SIDM00080;SK-MEL-5	Q8TF01	-0.562259	huMAP3_02291.1	Melanoma
SIDM00080;SK-MEL-5	Q8TF01	-0.562259	huMAP3_03481.1	Melanoma
SIDM00080;SK-MEL-5	Q8TF05	-1.5797	huMAP3_05182.1	Melanoma
SIDM00080;SK-MEL-5	Q8WTW3	1.99942	huMAP3_04294.1	Melanoma
SIDM00080;SK-MEL-5	Q8WU76	-1.16422	huMAP3_03203.1	Melanoma
SIDM00080;SK-MEL-5	Q8WUA4	-0.143004	huMAP3_01637.1	Melanoma
SIDM00080;SK-MEL-5	Q8WUB8	-0.0338515	huMAP3_03221.1	Melanoma
SIDM00080;SK-MEL-5	Q8WUD4	-0.0467983	huMAP3_00050.1	Melanoma
SIDM00080;SK-MEL-5	Q8WUD4	-0.0467983	huMAP3_03019.1	Melanoma
SIDM00080;SK-MEL-5	Q8WUM4	-0.37909	huMAP3_03988.1	Melanoma
SIDM00080;SK-MEL-5	Q8WUZ0	0	huMAP3_03221.1	Melanoma
SIDM00080;SK-MEL-5	Q8WV22	-0.271252	huMAP3_04711.1	Melanoma
SIDM00080;SK-MEL-5	Q8WVK2	-0.565459	huMAP3_04549.1	Melanoma
SIDM00080;SK-MEL-5	Q8WVM7	0.161005	huMAP3_00229.1	Melanoma
SIDM00080;SK-MEL-5	Q8WWM7	-0.634825	huMAP3_00480.1	Melanoma
SIDM00080;SK-MEL-5	Q8WWM7	-0.634825	huMAP3_00574.1	Melanoma
SIDM00080;SK-MEL-5	Q8WWM7	-0.634825	huMAP3_02526.1	Melanoma
SIDM00080;SK-MEL-5	Q8WX92	-1.32627	huMAP3_01088.1	Melanoma
SIDM00080;SK-MEL-5	Q8WXD5	-0.129798	huMAP3_04549.1	Melanoma
SIDM00080;SK-MEL-5	Q8WXX5	-1.32114	huMAP3_02851.1	Melanoma
SIDM00080;SK-MEL-5	Q8WYA6	-0.20849	huMAP3_04758.1	Melanoma
SIDM00080;SK-MEL-5	Q8WZA0	-0.086155	huMAP3_03373.1	Melanoma
SIDM00080;SK-MEL-5	Q92485	0.222365	huMAP3_03550.1	Melanoma
SIDM00080;SK-MEL-5	Q92530	-0.834285	huMAP3_00356.1	Melanoma
SIDM00080;SK-MEL-5	Q92541	-1.32964	huMAP3_03481.1	Melanoma
SIDM00080;SK-MEL-5	Q92552	0.476405	huMAP3_02105.1	Melanoma
SIDM00080;SK-MEL-5	Q92572	0.437335	huMAP3_03149.1	Melanoma
SIDM00080;SK-MEL-5	Q92572	0.437335	huMAP3_03536.1	Melanoma
SIDM00080;SK-MEL-5	Q92572	0.437335	huMAP3_04238.1	Melanoma
SIDM00080;SK-MEL-5	Q92597	-1.35508	huMAP3_05033.1	Melanoma
SIDM00080;SK-MEL-5	Q92599	-1.6724	huMAP3_02362.1	Melanoma
SIDM00080;SK-MEL-5	Q92600	-1.55939	huMAP3_00551.1	Melanoma
SIDM00080;SK-MEL-5	Q92609	0.618555	huMAP3_01277.1	Melanoma
SIDM00080;SK-MEL-5	Q92620	0.976785	huMAP3_02666.1	Melanoma
SIDM00080;SK-MEL-5	Q92643	0.129885	huMAP3_01184.1	Melanoma
SIDM00080;SK-MEL-5	Q92667	-0.46993	huMAP3_01849.1	Melanoma
SIDM00080;SK-MEL-5	Q92747	-0.58458	huMAP3_04814.1	Melanoma
SIDM00080;SK-MEL-5	Q92769	-2.28515	huMAP3_01287.1	Melanoma
SIDM00080;SK-MEL-5	Q92769	-2.28515	huMAP3_03905.1	Melanoma
SIDM00080;SK-MEL-5	Q92785	-0.28435	huMAP3_03221.1	Melanoma
SIDM00080;SK-MEL-5	Q92905	-0.355895	huMAP3_05041.1	Melanoma
SIDM00080;SK-MEL-5	Q92922	-0.833655	huMAP3_03221.1	Melanoma
SIDM00080;SK-MEL-5	Q92925	-0.323995	huMAP3_03221.1	Melanoma
SIDM00080;SK-MEL-5	Q92995	0.174392	huMAP3_00229.1	Melanoma
SIDM00080;SK-MEL-5	Q93050	2.29643	huMAP3_01609.1	Melanoma
SIDM00080;SK-MEL-5	Q969G3	-0.09634	huMAP3_03221.1	Melanoma
SIDM00080;SK-MEL-5	Q969Q5	-0.518225	huMAP3_01895.1	Melanoma
SIDM00080;SK-MEL-5	Q969S9	0.55821	huMAP3_02135.1	Melanoma
SIDM00080;SK-MEL-5	Q969T9	1.63871	huMAP3_00207.1	Melanoma
SIDM00080;SK-MEL-5	Q969U7	-0.42436	huMAP3_00356.1	Melanoma
SIDM00080;SK-MEL-5	Q969X6	0.155815	huMAP3_01743.1	Melanoma
SIDM00080;SK-MEL-5	Q96A35	0.320355	huMAP3_01856.1	Melanoma
SIDM00080;SK-MEL-5	Q96A35	0.320355	huMAP3_04652.1	Melanoma
SIDM00080;SK-MEL-5	Q96A65	0.4707	huMAP3_04054.1	Melanoma
SIDM00080;SK-MEL-5	Q96AG4	0.269275	huMAP3_01437.1	Melanoma
SIDM00080;SK-MEL-5	Q96AT1	-0.414446	huMAP3_00309.1	Melanoma
SIDM00080;SK-MEL-5	Q96AT1	-0.414446	huMAP3_01203.1	Melanoma
SIDM00080;SK-MEL-5	Q96B26	-0.332735	huMAP3_05382.1	Melanoma
SIDM00080;SK-MEL-5	Q96B54	-1.42496	huMAP3_03699.1	Melanoma
SIDM00080;SK-MEL-5	Q96B97	1.2375	huMAP3_01443.1	Melanoma
SIDM00080;SK-MEL-5	Q96BP3	-0.34319	huMAP3_00050.1	Melanoma
SIDM00080;SK-MEL-5	Q96BP3	-0.34319	huMAP3_03019.1	Melanoma
SIDM00080;SK-MEL-5	Q96BW5	-0.196493	huMAP3_00573.1	Melanoma
SIDM00080;SK-MEL-5	Q96C19	-0.381325	huMAP3_03533.1	Melanoma
SIDM00080;SK-MEL-5	Q96C19	-0.381325	huMAP3_03762.1	Melanoma
SIDM00080;SK-MEL-5	Q96CW5	-0.465649	huMAP3_00522.1	Melanoma
SIDM00080;SK-MEL-5	Q96DA6	-0.167405	huMAP3_03035.1	Melanoma
SIDM00080;SK-MEL-5	Q96DF8	-0.0271702	huMAP3_00309.1	Melanoma
SIDM00080;SK-MEL-5	Q96DH6	0.88245	huMAP3_03763.1	Melanoma
SIDM00080;SK-MEL-5	Q96DI7	-0.40867	huMAP3_00424.1	Melanoma
SIDM00080;SK-MEL-5	Q96DI7	-0.40867	huMAP3_00960.1	Melanoma
SIDM00080;SK-MEL-5	Q96DV4	0.511015	huMAP3_02439.1	Melanoma
SIDM00080;SK-MEL-5	Q96DV4	0.511015	huMAP3_04652.1	Melanoma
SIDM00080;SK-MEL-5	Q96EH3	-0.106335	huMAP3_01856.1	Melanoma
SIDM00080;SK-MEL-5	Q96EL3	0.65582	huMAP3_00983.1	Melanoma
SIDM00080;SK-MEL-5	Q96EL3	0.65582	huMAP3_01856.1	Melanoma
SIDM00080;SK-MEL-5	Q96EL3	0.65582	huMAP3_03763.1	Melanoma
SIDM00080;SK-MEL-5	Q96ES7	-1.92344	huMAP3_00902.1	Melanoma
SIDM00080;SK-MEL-5	Q96EV2	0.222585	huMAP3_05165.1	Melanoma
SIDM00080;SK-MEL-5	Q96EY4	-1.69989	huMAP3_03324.1	Melanoma
SIDM00080;SK-MEL-5	Q96F63	0.0809733	huMAP3_04549.1	Melanoma
SIDM00080;SK-MEL-5	Q96FF9	0.55982	huMAP3_00229.1	Melanoma
SIDM00080;SK-MEL-5	Q96FV9	-0.478535	huMAP3_02553.1	Melanoma
SIDM00080;SK-MEL-5	Q96FV9	-0.478535	huMAP3_02771.1	Melanoma
SIDM00080;SK-MEL-5	Q96FV9	-0.478535	huMAP3_04932.1	Melanoma
SIDM00080;SK-MEL-5	Q96FV9	-0.478535	huMAP3_05165.1	Melanoma
SIDM00080;SK-MEL-5	Q96FZ7	1.97342	huMAP3_03988.1	Melanoma
SIDM00080;SK-MEL-5	Q96G03	-1.72582	huMAP3_05033.1	Melanoma
SIDM00080;SK-MEL-5	Q96GC5	0.362385	huMAP3_02439.1	Melanoma
SIDM00080;SK-MEL-5	Q96GM5	0.390335	huMAP3_03221.1	Melanoma
SIDM00080;SK-MEL-5	Q96GM8	-0.204598	huMAP3_04549.1	Melanoma
SIDM00080;SK-MEL-5	Q96HA7	0.114444	huMAP3_00115.1	Melanoma
SIDM00080;SK-MEL-5	Q96HR3	-0.550865	huMAP3_02730.1	Melanoma
SIDM00080;SK-MEL-5	Q96HY6	-0.157985	huMAP3_03937.1	Melanoma
SIDM00080;SK-MEL-5	Q96I24	-0.059085	huMAP3_03852.1	Melanoma
SIDM00080;SK-MEL-5	Q96I51	0.934825	huMAP3_02985.1	Melanoma
SIDM00080;SK-MEL-5	Q96IX5	0.348945	huMAP3_00261.1	Melanoma
SIDM00080;SK-MEL-5	Q96IX5	0.348945	huMAP3_02620.1	Melanoma
SIDM00080;SK-MEL-5	Q96IY1	1.43055	huMAP3_01824.1	Melanoma
SIDM00080;SK-MEL-5	Q96IZ7	-0.425199	huMAP3_00424.1	Melanoma
SIDM00080;SK-MEL-5	Q96J01	-0.848495	huMAP3_00936.1	Melanoma
SIDM00080;SK-MEL-5	Q96J01	-0.848495	huMAP3_02019.1	Melanoma
SIDM00080;SK-MEL-5	Q96J01	-0.848495	huMAP3_04872.1	Melanoma
SIDM00080;SK-MEL-5	Q96J01	-0.848495	huMAP3_04932.1	Melanoma
SIDM00080;SK-MEL-5	Q96JB5	-0.98461	huMAP3_03937.1	Melanoma
SIDM00080;SK-MEL-5	Q96JM3	0.090885	huMAP3_03699.1	Melanoma
SIDM00080;SK-MEL-5	Q96JP5	-2.03535	huMAP3_02568.1	Melanoma
SIDM00080;SK-MEL-5	Q96K76	0.59916	huMAP3_03088.1	Melanoma
SIDM00080;SK-MEL-5	Q96KM6	0.257807	huMAP3_00206.1	Melanoma
SIDM00080;SK-MEL-5	Q96KP1	1.11752	huMAP3_04054.1	Melanoma
SIDM00080;SK-MEL-5	Q96L91	0.276195	huMAP3_04039.1	Melanoma
SIDM00080;SK-MEL-5	Q96LW7	1.90987	huMAP3_02950.1	Melanoma
SIDM00080;SK-MEL-5	Q96MF7	-0.378941	huMAP3_04711.1	Melanoma
SIDM00080;SK-MEL-5	Q96MG7	0.49715	huMAP3_04711.1	Melanoma
SIDM00080;SK-MEL-5	Q96MW5	-0.13937	huMAP3_04294.1	Melanoma
SIDM00080;SK-MEL-5	Q96N64	0.130546	huMAP3_01287.1	Melanoma
SIDM00080;SK-MEL-5	Q96P16	-2.04106	huMAP3_04499.1	Melanoma
SIDM00080;SK-MEL-5	Q96P70	-1.22229	huMAP3_03231.1	Melanoma
SIDM00080;SK-MEL-5	Q96PZ0	-0.560445	huMAP3_04535.1	Melanoma
SIDM00080;SK-MEL-5	Q96QD9	-1.12763	huMAP3_04872.1	Melanoma
SIDM00080;SK-MEL-5	Q96QD9	-1.12763	huMAP3_04932.1	Melanoma
SIDM00080;SK-MEL-5	Q96QK1	0.25925	huMAP3_01277.1	Melanoma
SIDM00080;SK-MEL-5	Q96QR8	-0.14901	huMAP3_04293.1	Melanoma
SIDM00080;SK-MEL-5	Q96RN5	-0.011445	huMAP3_02730.1	Melanoma
SIDM00080;SK-MEL-5	Q96S52	-0.17876	huMAP3_01184.1	Melanoma
SIDM00080;SK-MEL-5	Q96SB8	0.831645	huMAP3_04711.1	Melanoma
SIDM00080;SK-MEL-5	Q96SI9	-0.412125	huMAP3_03852.1	Melanoma
SIDM00080;SK-MEL-5	Q96SL4	-0.152587	huMAP3_04290.1	Melanoma
SIDM00080;SK-MEL-5	Q96ST3	-0.306985	huMAP3_00957.1	Melanoma
SIDM00080;SK-MEL-5	Q96SU4	-0.050545	huMAP3_00802.1	Melanoma
SIDM00080;SK-MEL-5	Q96SU4	-0.050545	huMAP3_01422.1	Melanoma
SIDM00080;SK-MEL-5	Q96T58	0.096055	huMAP3_02019.1	Melanoma
SIDM00080;SK-MEL-5	Q96T60	-0.15659	huMAP3_01586.1	Melanoma
SIDM00080;SK-MEL-5	Q96T60	-0.15659	huMAP3_02384.1	Melanoma
SIDM00080;SK-MEL-5	Q96TA1	-0.005805	huMAP3_01245.1	Melanoma
SIDM00080;SK-MEL-5	Q96TA1	-0.005805	huMAP3_03184.1	Melanoma
SIDM00080;SK-MEL-5	Q99436	-0.087175	huMAP3_00356.1	Melanoma
SIDM00080;SK-MEL-5	Q99460	0.311725	huMAP3_05064.1	Melanoma
SIDM00080;SK-MEL-5	Q99496	0.322945	huMAP3_02464.1	Melanoma
SIDM00080;SK-MEL-5	Q99519	2.5196	huMAP3_02965.1	Melanoma
SIDM00080;SK-MEL-5	Q99536	2.62988	huMAP3_05033.1	Melanoma
SIDM00080;SK-MEL-5	Q99538	2.05543	huMAP3_02965.1	Melanoma
SIDM00080;SK-MEL-5	Q99541	-0.808555	huMAP3_01245.1	Melanoma
SIDM00080;SK-MEL-5	Q99547	0.22352	huMAP3_05382.1	Melanoma
SIDM00080;SK-MEL-5	Q99622	-0.047375	huMAP3_00020.1	Melanoma
SIDM00080;SK-MEL-5	Q99627	-0.94392	huMAP3_05041.1	Melanoma
SIDM00080;SK-MEL-5	Q99700	-0.11571	huMAP3_00480.1	Melanoma
SIDM00080;SK-MEL-5	Q99700	-0.11571	huMAP3_00574.1	Melanoma
SIDM00080;SK-MEL-5	Q99700	-0.11571	huMAP3_02526.1	Melanoma
SIDM00080;SK-MEL-5	Q99714	-0.149825	huMAP3_00934.1	Melanoma
SIDM00080;SK-MEL-5	Q99729	-1.01731	huMAP3_01655.1	Melanoma
SIDM00080;SK-MEL-5	Q99729	-1.01731	huMAP3_04752.1	Melanoma
SIDM00080;SK-MEL-5	Q99747	-0.405265	huMAP3_00053.1	Melanoma
SIDM00080;SK-MEL-5	Q99832	-0.476945	huMAP3_01951.1	Melanoma
SIDM00080;SK-MEL-5	Q99873	-1.74937	huMAP3_00936.1	Melanoma
SIDM00080;SK-MEL-5	Q99933	0.0706827	huMAP3_02568.1	Melanoma
SIDM00080;SK-MEL-5	Q99933	0.0706827	huMAP3_05064.1	Melanoma
SIDM00080;SK-MEL-5	Q99996	-0.331226	huMAP3_00210.1	Melanoma
SIDM00080;SK-MEL-5	Q9BPW8	0.444515	huMAP3_00213.1	Melanoma
SIDM00080;SK-MEL-5	Q9BPX3	0.015175	huMAP3_03084.1	Melanoma
SIDM00080;SK-MEL-5	Q9BQ48	0.907345	huMAP3_01856.1	Melanoma
SIDM00080;SK-MEL-5	Q9BQ52	-0.478645	huMAP3_00934.1	Melanoma
SIDM00080;SK-MEL-5	Q9BQ95	-0.241975	huMAP3_04643.1	Melanoma
SIDM00080;SK-MEL-5	Q9BQ95	-0.241975	huMAP3_04889.1	Melanoma
SIDM00080;SK-MEL-5	Q9BQA1	-0.278705	huMAP3_02465.1	Melanoma
SIDM00080;SK-MEL-5	Q9BQC6	0.202065	huMAP3_01856.1	Melanoma
SIDM00080;SK-MEL-5	Q9BQC6	0.202065	huMAP3_04652.1	Melanoma
SIDM00080;SK-MEL-5	Q9BQE5	2.37168	huMAP3_00329.1	Melanoma
SIDM00080;SK-MEL-5	Q9BR76	-0.331975	huMAP3_03762.1	Melanoma
SIDM00080;SK-MEL-5	Q9BR76	-0.331975	huMAP3_04826.1	Melanoma
SIDM00080;SK-MEL-5	Q9BRJ6	0.16001	huMAP3_03966.1	Melanoma
SIDM00080;SK-MEL-5	Q9BRP4	0.553315	huMAP3_05064.1	Melanoma
SIDM00080;SK-MEL-5	Q9BSD7	-1.32818	huMAP3_02111.1	Melanoma
SIDM00080;SK-MEL-5	Q9BSJ2	-0.08175	huMAP3_00522.1	Melanoma
SIDM00080;SK-MEL-5	Q9BT73	-0.258462	huMAP3_00356.1	Melanoma
SIDM00080;SK-MEL-5	Q9BT78	-0.404115	huMAP3_05041.1	Melanoma
SIDM00080;SK-MEL-5	Q9BTC8	-0.231385	huMAP3_03905.1	Melanoma
SIDM00080;SK-MEL-5	Q9BTD8	-0.537135	huMAP3_02465.1	Melanoma
SIDM00080;SK-MEL-5	Q9BTE3	0.433735	huMAP3_00154.1	Melanoma
SIDM00080;SK-MEL-5	Q9BTT0	-1.04984	huMAP3_04650.1	Melanoma
SIDM00080;SK-MEL-5	Q9BTT4	0.070914	huMAP3_02730.1	Melanoma
SIDM00080;SK-MEL-5	Q9BU23	1.0813	huMAP3_00921.1	Melanoma
SIDM00080;SK-MEL-5	Q9BU61	0.492835	huMAP3_04643.1	Melanoma
SIDM00080;SK-MEL-5	Q9BU61	0.492835	huMAP3_04889.1	Melanoma
SIDM00080;SK-MEL-5	Q9BU76	-0.560755	huMAP3_03610.1	Melanoma
SIDM00080;SK-MEL-5	Q9BUA3	-0.0592116	huMAP3_00305.1	Melanoma
SIDM00080;SK-MEL-5	Q9BUF5	-2.35092	huMAP3_03106.1	Melanoma
SIDM00080;SK-MEL-5	Q9BUF5	-2.35092	huMAP3_04859.1	Melanoma
SIDM00080;SK-MEL-5	Q9BUI4	-0.252544	huMAP3_00807.1	Melanoma
SIDM00080;SK-MEL-5	Q9BUL8	-0.62925	huMAP3_01936.1	Melanoma
SIDM00080;SK-MEL-5	Q9BUL8	-0.62925	huMAP3_02705.1	Melanoma
SIDM00080;SK-MEL-5	Q9BUL9	-0.231523	huMAP3_00441.1	Melanoma
SIDM00080;SK-MEL-5	Q9BUQ8	-0.14207	huMAP3_00960.1	Melanoma
SIDM00080;SK-MEL-5	Q9BV38	0.286595	huMAP3_03787.1	Melanoma
SIDM00080;SK-MEL-5	Q9BV57	-1.39369	huMAP3_00573.1	Melanoma
SIDM00080;SK-MEL-5	Q9BV81	1.77598	huMAP3_03281.1	Melanoma
SIDM00080;SK-MEL-5	Q9BVG4	0.214525	huMAP3_00469.1	Melanoma
SIDM00080;SK-MEL-5	Q9BVJ6	0.17343	huMAP3_02116.1	Melanoma
SIDM00080;SK-MEL-5	Q9BVK6	0.007935	huMAP3_04392.1	Melanoma
SIDM00080;SK-MEL-5	Q9BW71	-0.25432	huMAP3_01759.1	Melanoma
SIDM00080;SK-MEL-5	Q9BW85	-0.018329	huMAP3_00050.1	Melanoma
SIDM00080;SK-MEL-5	Q9BW85	-0.018329	huMAP3_03019.1	Melanoma
SIDM00080;SK-MEL-5	Q9BWJ5	-2.39406	huMAP3_04549.1	Melanoma
SIDM00080;SK-MEL-5	Q9BWU0	-1.06769	huMAP3_04549.1	Melanoma
SIDM00080;SK-MEL-5	Q9BXB4	0.178138	huMAP3_00802.1	Melanoma
SIDM00080;SK-MEL-5	Q9BXB4	0.178138	huMAP3_01422.1	Melanoma
SIDM00080;SK-MEL-5	Q9BXI6	1.99583	huMAP3_01381.1	Melanoma
SIDM00080;SK-MEL-5	Q9BXS5	-0.611205	huMAP3_00819.1	Melanoma
SIDM00080;SK-MEL-5	Q9BXS5	-0.611205	huMAP3_04311.1	Melanoma
SIDM00080;SK-MEL-5	Q9BXS6	-1.28525	huMAP3_01999.1	Melanoma
SIDM00080;SK-MEL-5	Q9BY43	-0.69166	huMAP3_03988.1	Melanoma
SIDM00080;SK-MEL-5	Q9BY77	-0.053625	huMAP3_02553.1	Melanoma
SIDM00080;SK-MEL-5	Q9BY77	-0.053625	huMAP3_04023.1	Melanoma
SIDM00080;SK-MEL-5	Q9BY77	-0.053625	huMAP3_04872.1	Melanoma
SIDM00080;SK-MEL-5	Q9BY77	-0.053625	huMAP3_04932.1	Melanoma
SIDM00080;SK-MEL-5	Q9BY89	-0.457309	huMAP3_02458.1	Melanoma
SIDM00080;SK-MEL-5	Q9BYC8	-1.35768	huMAP3_01856.1	Melanoma
SIDM00080;SK-MEL-5	Q9BYC8	-1.35768	huMAP3_02720.1	Melanoma
SIDM00080;SK-MEL-5	Q9BYC8	-1.35768	huMAP3_04652.1	Melanoma
SIDM00080;SK-MEL-5	Q9BYD1	0.57197	huMAP3_01856.1	Melanoma
SIDM00080;SK-MEL-5	Q9BYD1	0.57197	huMAP3_02720.1	Melanoma
SIDM00080;SK-MEL-5	Q9BYD1	0.57197	huMAP3_04652.1	Melanoma
SIDM00080;SK-MEL-5	Q9BYD2	0.017455	huMAP3_04652.1	Melanoma
SIDM00080;SK-MEL-5	Q9BYD3	0.327915	huMAP3_00983.1	Melanoma
SIDM00080;SK-MEL-5	Q9BYD3	0.327915	huMAP3_04652.1	Melanoma
SIDM00080;SK-MEL-5	Q9BYD6	-0.619335	huMAP3_04652.1	Melanoma
SIDM00080;SK-MEL-5	Q9BYJ9	0.328368	huMAP3_00843.1	Melanoma
SIDM00080;SK-MEL-5	Q9BYN8	0.373475	huMAP3_02367.1	Melanoma
SIDM00080;SK-MEL-5	Q9BYW2	-0.393718	huMAP3_02739.1	Melanoma
SIDM00080;SK-MEL-5	Q9BZD4	-0.705333	huMAP3_01824.1	Melanoma
SIDM00080;SK-MEL-5	Q9BZE1	0.090085	huMAP3_00983.1	Melanoma
SIDM00080;SK-MEL-5	Q9BZE1	0.090085	huMAP3_01856.1	Melanoma
SIDM00080;SK-MEL-5	Q9BZE1	0.090085	huMAP3_03763.1	Melanoma
SIDM00080;SK-MEL-5	Q9BZJ0	-0.151585	huMAP3_01203.1	Melanoma
SIDM00080;SK-MEL-5	Q9BZZ5	-0.330335	huMAP3_02119.1	Melanoma
SIDM00080;SK-MEL-5	Q9BZZ5	-0.330335	huMAP3_03762.1	Melanoma
SIDM00080;SK-MEL-5	Q9C005	-0.328425	huMAP3_00564.1	Melanoma
SIDM00080;SK-MEL-5	Q9C005	-0.328425	huMAP3_05226.1	Melanoma
SIDM00080;SK-MEL-5	Q9C0C2	-0.890275	huMAP3_00551.1	Melanoma
SIDM00080;SK-MEL-5	Q9C0J8	-0.33828	huMAP3_00102.1	Melanoma
SIDM00080;SK-MEL-5	Q9GZS1	-0.360185	huMAP3_00807.1	Melanoma
SIDM00080;SK-MEL-5	Q9GZU8	-0.777374	huMAP3_00356.1	Melanoma
SIDM00080;SK-MEL-5	Q9GZZ9	-1.43534	huMAP3_03937.1	Melanoma
SIDM00080;SK-MEL-5	Q9H000	0.138595	huMAP3_00714.1	Melanoma
SIDM00080;SK-MEL-5	Q9H000	0.138595	huMAP3_03127.1	Melanoma
SIDM00080;SK-MEL-5	Q9H000	0.138595	huMAP3_03962.1	Melanoma
SIDM00080;SK-MEL-5	Q9H074	-0.168575	huMAP3_00714.1	Melanoma
SIDM00080;SK-MEL-5	Q9H074	-0.168575	huMAP3_03962.1	Melanoma
SIDM00080;SK-MEL-5	Q9H082	0.519495	huMAP3_01895.1	Melanoma
SIDM00080;SK-MEL-5	Q9H089	0.53553	huMAP3_03324.1	Melanoma
SIDM00080;SK-MEL-5	Q9H0B6	-0.90902	huMAP3_04401.1	Melanoma
SIDM00080;SK-MEL-5	Q9H0E3	-0.333175	huMAP3_00957.1	Melanoma
SIDM00080;SK-MEL-5	Q9H0E9	1.87382	huMAP3_04650.1	Melanoma
SIDM00080;SK-MEL-5	Q9H0R6	-0.105033	huMAP3_04642.1	Melanoma
SIDM00080;SK-MEL-5	Q9H0U3	0.441935	huMAP3_00921.1	Melanoma
SIDM00080;SK-MEL-5	Q9H0U4	-1.48687	huMAP3_01895.1	Melanoma
SIDM00080;SK-MEL-5	Q9H0U6	0.30316	huMAP3_03763.1	Melanoma
SIDM00080;SK-MEL-5	Q9H147	0.295117	huMAP3_01287.1	Melanoma
SIDM00080;SK-MEL-5	Q9H1D9	-0.0481015	huMAP3_00807.1	Melanoma
SIDM00080;SK-MEL-5	Q9H2J4	-0.162665	huMAP3_04396.1	Melanoma
SIDM00080;SK-MEL-5	Q9H2P0	-0.047215	huMAP3_00780.1	Melanoma
SIDM00080;SK-MEL-5	Q9H2W6	0.25193	huMAP3_00983.1	Melanoma
SIDM00080;SK-MEL-5	Q9H3G5	5.96211	huMAP3_02458.1	Melanoma
SIDM00080;SK-MEL-5	Q9H3G5	5.96211	huMAP3_04946.1	Melanoma
SIDM00080;SK-MEL-5	Q9H3K6	-0.92159	huMAP3_04338.1	Melanoma
SIDM00080;SK-MEL-5	Q9H3P2	-2.27046	huMAP3_01088.1	Melanoma
SIDM00080;SK-MEL-5	Q9H3Q1	-0.0806965	huMAP3_02362.1	Melanoma
SIDM00080;SK-MEL-5	Q9H444	-0.206025	huMAP3_03988.1	Melanoma
SIDM00080;SK-MEL-5	Q9H4A3	-0.144825	huMAP3_03408.1	Melanoma
SIDM00080;SK-MEL-5	Q9H4G0	-0.535066	huMAP3_00373.1	Melanoma
SIDM00080;SK-MEL-5	Q9H4G0	-0.535066	huMAP3_00489.1	Melanoma
SIDM00080;SK-MEL-5	Q9H4L4	1.75806	huMAP3_02116.1	Melanoma
SIDM00080;SK-MEL-5	Q9H4L4	1.75806	huMAP3_03787.1	Melanoma
SIDM00080;SK-MEL-5	Q9H4L5	-0.0388226	huMAP3_00802.1	Melanoma
SIDM00080;SK-MEL-5	Q9H4L5	-0.0388226	huMAP3_02032.1	Melanoma
SIDM00080;SK-MEL-5	Q9H6T3	-0.095355	huMAP3_00807.1	Melanoma
SIDM00080;SK-MEL-5	Q9H6Y7	-0.201691	huMAP3_03536.1	Melanoma
SIDM00080;SK-MEL-5	Q9H7E9	-0.400065	huMAP3_03966.1	Melanoma
SIDM00080;SK-MEL-5	Q9H845	-0.054185	huMAP3_04643.1	Melanoma
SIDM00080;SK-MEL-5	Q9H845	-0.054185	huMAP3_04889.1	Melanoma
SIDM00080;SK-MEL-5	Q9H8H0	-0.242285	huMAP3_01743.1	Melanoma
SIDM00080;SK-MEL-5	Q9H8H3	-0.0507997	huMAP3_03124.1	Melanoma
SIDM00080;SK-MEL-5	Q9H944	1.75446	huMAP3_02730.1	Melanoma
SIDM00080;SK-MEL-5	Q9H9A5	-0.493043	huMAP3_00551.1	Melanoma
SIDM00080;SK-MEL-5	Q9H9E3	1.84983	huMAP3_04294.1	Melanoma
SIDM00080;SK-MEL-5	Q9H9J2	0.01709	huMAP3_02439.1	Melanoma
SIDM00080;SK-MEL-5	Q9H9J2	0.01709	huMAP3_04652.1	Melanoma
SIDM00080;SK-MEL-5	Q9H9Q2	-0.531003	huMAP3_05041.1	Melanoma
SIDM00080;SK-MEL-5	Q9H9Y6	0.772285	huMAP3_00807.1	Melanoma
SIDM00080;SK-MEL-5	Q9HAF1	-1.66572	huMAP3_04039.1	Melanoma
SIDM00080;SK-MEL-5	Q9HAV0	-0.873475	huMAP3_03550.1	Melanoma
SIDM00080;SK-MEL-5	Q9HBM1	-0.268794	huMAP3_01824.1	Melanoma
SIDM00080;SK-MEL-5	Q9HC52	0.447515	huMAP3_02464.1	Melanoma
SIDM00080;SK-MEL-5	Q9HCD5	-0.777545	huMAP3_02281.1	Melanoma
SIDM00080;SK-MEL-5	Q9HCG8	-1.46772	huMAP3_00373.1	Melanoma
SIDM00080;SK-MEL-5	Q9HCG8	-1.46772	huMAP3_00489.1	Melanoma
SIDM00080;SK-MEL-5	Q9HD33	0.343035	huMAP3_02439.1	Melanoma
SIDM00080;SK-MEL-5	Q9HD33	0.343035	huMAP3_03763.1	Melanoma
SIDM00080;SK-MEL-5	Q9NP50	-0.0506814	huMAP3_00957.1	Melanoma
SIDM00080;SK-MEL-5	Q9NP92	0.009245	huMAP3_01856.1	Melanoma
SIDM00080;SK-MEL-5	Q9NP92	0.009245	huMAP3_03763.1	Melanoma
SIDM00080;SK-MEL-5	Q9NPA0	0.273485	huMAP3_03281.1	Melanoma
SIDM00080;SK-MEL-5	Q9NPA8	-0.412065	huMAP3_00902.1	Melanoma
SIDM00080;SK-MEL-5	Q9NPD3	-0.187155	huMAP3_05382.1	Melanoma
SIDM00080;SK-MEL-5	Q9NPD8	-1.96215	huMAP3_05033.1	Melanoma
SIDM00080;SK-MEL-5	Q9NPF5	0.251985	huMAP3_04650.1	Melanoma
SIDM00080;SK-MEL-5	Q9NPI1	-0.17752	huMAP3_03221.1	Melanoma
SIDM00080;SK-MEL-5	Q9NPJ6	0.348145	huMAP3_02730.1	Melanoma
SIDM00080;SK-MEL-5	Q9NQ50	0.181115	huMAP3_00983.1	Melanoma
SIDM00080;SK-MEL-5	Q9NQ50	0.181115	huMAP3_01856.1	Melanoma
SIDM00080;SK-MEL-5	Q9NQ50	0.181115	huMAP3_04652.1	Melanoma
SIDM00080;SK-MEL-5	Q9NQ88	0.60519	huMAP3_00697.1	Melanoma
SIDM00080;SK-MEL-5	Q9NQG5	-0.144615	huMAP3_04499.1	Melanoma
SIDM00080;SK-MEL-5	Q9NQT4	0.10358	huMAP3_05382.1	Melanoma
SIDM00080;SK-MEL-5	Q9NQT5	-0.475381	huMAP3_05382.1	Melanoma
SIDM00080;SK-MEL-5	Q9NQW7	-0.31136	huMAP3_00059.1	Melanoma
SIDM00080;SK-MEL-5	Q9NQW7	-0.31136	huMAP3_00305.1	Melanoma
SIDM00080;SK-MEL-5	Q9NR31	-1.33295	huMAP3_03124.1	Melanoma
SIDM00080;SK-MEL-5	Q9NR50	-0.596225	huMAP3_03231.1	Melanoma
SIDM00080;SK-MEL-5	Q9NRL3	-1.77228	huMAP3_00935.1	Melanoma
SIDM00080;SK-MEL-5	Q9NRW1	2.79845	huMAP3_01895.1	Melanoma
SIDM00080;SK-MEL-5	Q9NRW7	0.528375	huMAP3_00053.1	Melanoma
SIDM00080;SK-MEL-5	Q9NRX2	0.30849	huMAP3_04652.1	Melanoma
SIDM00080;SK-MEL-5	Q9NRX4	0.226465	huMAP3_00244.1	Melanoma
SIDM00080;SK-MEL-5	Q9NSD9	-0.851205	huMAP3_05184.1	Melanoma
SIDM00080;SK-MEL-5	Q9NSE4	0.333055	huMAP3_00213.1	Melanoma
SIDM00080;SK-MEL-5	Q9NSK0	-1.42768	huMAP3_04401.1	Melanoma
SIDM00080;SK-MEL-5	Q9NTI5	0.056295	huMAP3_00229.1	Melanoma
SIDM00080;SK-MEL-5	Q9NTJ3	-0.785255	huMAP3_03084.1	Melanoma
SIDM00080;SK-MEL-5	Q9NTJ5	1.49653	huMAP3_04405.1	Melanoma
SIDM00080;SK-MEL-5	Q9NTZ6	-0.558385	huMAP3_04758.1	Melanoma
SIDM00080;SK-MEL-5	Q9NUG6	-0.359409	huMAP3_00807.1	Melanoma
SIDM00080;SK-MEL-5	Q9NUL7	0.532265	huMAP3_04652.1	Melanoma
SIDM00080;SK-MEL-5	Q9NUP9	-0.819205	huMAP3_05036.1	Melanoma
SIDM00080;SK-MEL-5	Q9NV06	0.115235	huMAP3_01951.1	Melanoma
SIDM00080;SK-MEL-5	Q9NV56	-1.82726	huMAP3_02648.1	Melanoma
SIDM00080;SK-MEL-5	Q9NV70	-0.798435	huMAP3_04054.1	Melanoma
SIDM00080;SK-MEL-5	Q9NVA2	-0.299055	huMAP3_02362.1	Melanoma
SIDM00080;SK-MEL-5	Q9NVC6	-0.761382	huMAP3_02730.1	Melanoma
SIDM00080;SK-MEL-5	Q9NVH0	-0.273835	huMAP3_03744.1	Melanoma
SIDM00080;SK-MEL-5	Q9NVI7	0.107145	huMAP3_02620.1	Melanoma
SIDM00080;SK-MEL-5	Q9NVP2	-0.476278	huMAP3_00115.1	Melanoma
SIDM00080;SK-MEL-5	Q9NVS2	0.161475	huMAP3_01856.1	Melanoma
SIDM00080;SK-MEL-5	Q9NVS2	0.161475	huMAP3_02439.1	Melanoma
SIDM00080;SK-MEL-5	Q9NVS2	0.161475	huMAP3_03763.1	Melanoma
SIDM00080;SK-MEL-5	Q9NVT9	0.037285	huMAP3_04877.1	Melanoma
SIDM00080;SK-MEL-5	Q9NVU7	0.36355	huMAP3_03966.1	Melanoma
SIDM00080;SK-MEL-5	Q9NVZ3	-1.66488	huMAP3_00432.1	Melanoma
SIDM00080;SK-MEL-5	Q9NVZ3	-1.66488	huMAP3_05120.1	Melanoma
SIDM00080;SK-MEL-5	Q9NW64	-0.149965	huMAP3_03019.1	Melanoma
SIDM00080;SK-MEL-5	Q9NW82	-1.79619	huMAP3_04044.1	Melanoma
SIDM00080;SK-MEL-5	Q9NWS0	-1.92497	huMAP3_00807.1	Melanoma
SIDM00080;SK-MEL-5	Q9NWU5	-0.0377	huMAP3_00983.1	Melanoma
SIDM00080;SK-MEL-5	Q9NWU5	-0.0377	huMAP3_01856.1	Melanoma
SIDM00080;SK-MEL-5	Q9NWU5	-0.0377	huMAP3_04652.1	Melanoma
SIDM00080;SK-MEL-5	Q9NWV8	-1.21072	huMAP3_01447.1	Melanoma
SIDM00080;SK-MEL-5	Q9NWV8	-1.21072	huMAP3_02592.1	Melanoma
SIDM00080;SK-MEL-5	Q9NWY4	-0.339081	huMAP3_05184.1	Melanoma
SIDM00080;SK-MEL-5	Q9NX08	-0.396863	huMAP3_01290.1	Melanoma
SIDM00080;SK-MEL-5	Q9NX14	-1.31171	huMAP3_02819.1	Melanoma
SIDM00080;SK-MEL-5	Q9NX14	-1.31171	huMAP3_02928.1	Melanoma
SIDM00080;SK-MEL-5	Q9NX20	0.844785	huMAP3_00983.1	Melanoma
SIDM00080;SK-MEL-5	Q9NX20	0.844785	huMAP3_01856.1	Melanoma
SIDM00080;SK-MEL-5	Q9NX20	0.844785	huMAP3_03763.1	Melanoma
SIDM00080;SK-MEL-5	Q9NX46	-1.4796	huMAP3_00573.1	Melanoma
SIDM00080;SK-MEL-5	Q9NX70	-0.498963	huMAP3_02730.1	Melanoma
SIDM00080;SK-MEL-5	Q9NXF7	-0.3495	huMAP3_02953.1	Melanoma
SIDM00080;SK-MEL-5	Q9NXR7	0.147755	huMAP3_01447.1	Melanoma
SIDM00080;SK-MEL-5	Q9NXR7	0.147755	huMAP3_02592.1	Melanoma
SIDM00080;SK-MEL-5	Q9NXS2	0.744531	huMAP3_03744.1	Melanoma
SIDM00080;SK-MEL-5	Q9NXX6	-0.149105	huMAP3_04711.1	Melanoma
SIDM00080;SK-MEL-5	Q9NY27	0.853415	huMAP3_02666.1	Melanoma
SIDM00080;SK-MEL-5	Q9NYB9	0.491335	huMAP3_02474.1	Melanoma
SIDM00080;SK-MEL-5	Q9NYK5	0.38625	huMAP3_01856.1	Melanoma
SIDM00080;SK-MEL-5	Q9NYK5	0.38625	huMAP3_02439.1	Melanoma
SIDM00080;SK-MEL-5	Q9NYK5	0.38625	huMAP3_04652.1	Melanoma
SIDM00080;SK-MEL-5	Q9NYY8	1.61052	huMAP3_02985.1	Melanoma
SIDM00080;SK-MEL-5	Q9NYZ3	-0.159222	huMAP3_03408.1	Melanoma
SIDM00080;SK-MEL-5	Q9NZ32	-0.951922	huMAP3_04946.1	Melanoma
SIDM00080;SK-MEL-5	Q9NZ43	-1.57142	huMAP3_03203.1	Melanoma
SIDM00080;SK-MEL-5	Q9NZB2	-0.127945	huMAP3_04752.1	Melanoma
SIDM00080;SK-MEL-5	Q9NZL4	-2.01381	huMAP3_04877.1	Melanoma
SIDM00080;SK-MEL-5	Q9NZM3	0.825035	huMAP3_00432.1	Melanoma
SIDM00080;SK-MEL-5	Q9NZM3	0.825035	huMAP3_05120.1	Melanoma
SIDM00080;SK-MEL-5	Q9NZN8	-1.34271	huMAP3_00551.1	Melanoma
SIDM00080;SK-MEL-5	Q9P000	1.35794	huMAP3_01290.1	Melanoma
SIDM00080;SK-MEL-5	Q9P015	0.11984	huMAP3_04652.1	Melanoma
SIDM00080;SK-MEL-5	Q9P016	-1.05279	huMAP3_04290.1	Melanoma
SIDM00080;SK-MEL-5	Q9P032	0.671395	huMAP3_04643.1	Melanoma
SIDM00080;SK-MEL-5	Q9P032	0.671395	huMAP3_04889.1	Melanoma
SIDM00080;SK-MEL-5	Q9P0J0	0.796035	huMAP3_04643.1	Melanoma
SIDM00080;SK-MEL-5	Q9P0L0	-0.289765	huMAP3_00802.1	Melanoma
SIDM00080;SK-MEL-5	Q9P0L0	-0.289765	huMAP3_01422.1	Melanoma
SIDM00080;SK-MEL-5	Q9P0L0	-0.289765	huMAP3_02032.1	Melanoma
SIDM00080;SK-MEL-5	Q9P0M9	0.320915	huMAP3_03763.1	Melanoma
SIDM00080;SK-MEL-5	Q9P0P0	-0.462887	huMAP3_00356.1	Melanoma
SIDM00080;SK-MEL-5	Q9P0V9	0.24417	huMAP3_02362.1	Melanoma
SIDM00080;SK-MEL-5	Q9P0W2	-0.567716	huMAP3_01287.1	Melanoma
SIDM00080;SK-MEL-5	Q9P1U0	-0.168526	huMAP3_00807.1	Melanoma
SIDM00080;SK-MEL-5	Q9P1Y6	2.42464	huMAP3_00347.1	Melanoma
SIDM00080;SK-MEL-5	Q9P1Y6	2.42464	huMAP3_01759.1	Melanoma
SIDM00080;SK-MEL-5	Q9P206	0.00082	huMAP3_02474.1	Melanoma
SIDM00080;SK-MEL-5	Q9P270	-2.20128	huMAP3_00207.1	Melanoma
SIDM00080;SK-MEL-5	Q9P289	-1.16154	huMAP3_01936.1	Melanoma
SIDM00080;SK-MEL-5	Q9P289	-1.16154	huMAP3_02705.1	Melanoma
SIDM00080;SK-MEL-5	Q9P2B2	-1.65448	huMAP3_02703.1	Melanoma
SIDM00080;SK-MEL-5	Q9P2B2	-1.65448	huMAP3_02887.1	Melanoma
SIDM00080;SK-MEL-5	Q9P2B2	-1.65448	huMAP3_04041.1	Melanoma
SIDM00080;SK-MEL-5	Q9P2B2	-1.65448	huMAP3_04390.1	Melanoma
SIDM00080;SK-MEL-5	Q9P2B2	-1.65448	huMAP3_04614.1	Melanoma
SIDM00080;SK-MEL-5	Q9P2E9	0.244305	huMAP3_01045.1	Melanoma
SIDM00080;SK-MEL-5	Q9P2I0	-0.081875	huMAP3_00102.1	Melanoma
SIDM00080;SK-MEL-5	Q9P2J5	-0.39273	huMAP3_02637.1	Melanoma
SIDM00080;SK-MEL-5	Q9P2N5	-0.359115	huMAP3_02553.1	Melanoma
SIDM00080;SK-MEL-5	Q9P2N5	-0.359115	huMAP3_05165.1	Melanoma
SIDM00080;SK-MEL-5	Q9P2W9	-0.711545	huMAP3_03203.1	Melanoma
SIDM00080;SK-MEL-5	Q9UBB6	0.149771	huMAP3_00424.1	Melanoma
SIDM00080;SK-MEL-5	Q9UBB9	-0.725055	huMAP3_03019.1	Melanoma
SIDM00080;SK-MEL-5	Q9UBC2	-0.58963	huMAP3_00432.1	Melanoma
SIDM00080;SK-MEL-5	Q9UBC2	-0.58963	huMAP3_05120.1	Melanoma
SIDM00080;SK-MEL-5	Q9UBE0	-0.533295	huMAP3_00864.1	Melanoma
SIDM00080;SK-MEL-5	Q9UBF2	0.028805	huMAP3_04405.1	Melanoma
SIDM00080;SK-MEL-5	Q9UBG0	-0.600833	huMAP3_02703.1	Melanoma
SIDM00080;SK-MEL-5	Q9UBG0	-0.600833	huMAP3_02887.1	Melanoma
SIDM00080;SK-MEL-5	Q9UBG0	-0.600833	huMAP3_04041.1	Melanoma
SIDM00080;SK-MEL-5	Q9UBG0	-0.600833	huMAP3_04390.1	Melanoma
SIDM00080;SK-MEL-5	Q9UBI6	1.04175	huMAP3_03550.1	Melanoma
SIDM00080;SK-MEL-5	Q9UBL3	-0.228075	huMAP3_05226.1	Melanoma
SIDM00080;SK-MEL-5	Q9UBQ0	0.35686	huMAP3_01277.1	Melanoma
SIDM00080;SK-MEL-5	Q9UBQ0	0.35686	huMAP3_01290.1	Melanoma
SIDM00080;SK-MEL-5	Q9UBQ5	-0.553855	huMAP3_01276.1	Melanoma
SIDM00080;SK-MEL-5	Q9UBS4	0.618765	huMAP3_02111.1	Melanoma
SIDM00080;SK-MEL-5	Q9UBT2	-0.382865	huMAP3_00864.1	Melanoma
SIDM00080;SK-MEL-5	Q9UBW7	-0.492789	huMAP3_00780.1	Melanoma
SIDM00080;SK-MEL-5	Q9UBW8	-0.757105	huMAP3_05041.1	Melanoma
SIDM00080;SK-MEL-5	Q9UBX3	0.334	huMAP3_00983.1	Melanoma
SIDM00080;SK-MEL-5	Q9UBX3	0.334	huMAP3_01856.1	Melanoma
SIDM00080;SK-MEL-5	Q9UBX3	0.334	huMAP3_03763.1	Melanoma
SIDM00080;SK-MEL-5	Q9UFG5	-0.522405	huMAP3_03203.1	Melanoma
SIDM00080;SK-MEL-5	Q9UG63	-0.46108	huMAP3_04277.1	Melanoma
SIDM00080;SK-MEL-5	Q9UHA3	0.491075	huMAP3_02851.1	Melanoma
SIDM00080;SK-MEL-5	Q9UHD8	0.592155	huMAP3_02362.1	Melanoma
SIDM00080;SK-MEL-5	Q9UHI6	-0.064905	huMAP3_04549.1	Melanoma
SIDM00080;SK-MEL-5	Q9UHR6	-0.719826	huMAP3_00960.1	Melanoma
SIDM00080;SK-MEL-5	Q9UHX1	-0.6036	huMAP3_00347.1	Melanoma
SIDM00080;SK-MEL-5	Q9UI09	0.76924	huMAP3_02819.1	Melanoma
SIDM00080;SK-MEL-5	Q9UI10	-0.559905	huMAP3_00951.1	Melanoma
SIDM00080;SK-MEL-5	Q9UID3	0.222526	huMAP3_03896.1	Melanoma
SIDM00080;SK-MEL-5	Q9UII2	-1.57421	huMAP3_00060.1	Melanoma
SIDM00080;SK-MEL-5	Q9UIQ6	-0.37199	huMAP3_02887.1	Melanoma
SIDM00080;SK-MEL-5	Q9UIQ6	-0.37199	huMAP3_04041.1	Melanoma
SIDM00080;SK-MEL-5	Q9UIQ6	-0.37199	huMAP3_04390.1	Melanoma
SIDM00080;SK-MEL-5	Q9UJ14	-0.354734	huMAP3_03377.1	Melanoma
SIDM00080;SK-MEL-5	Q9UJW0	-0.475525	huMAP3_04946.1	Melanoma
SIDM00080;SK-MEL-5	Q9UJX2	-0.739709	huMAP3_03388.1	Melanoma
SIDM00080;SK-MEL-5	Q9UJX3	0.417515	huMAP3_03388.1	Melanoma
SIDM00080;SK-MEL-5	Q9UJZ1	-0.165815	huMAP3_01609.1	Melanoma
SIDM00080;SK-MEL-5	Q9UK45	-0.695225	huMAP3_02465.1	Melanoma
SIDM00080;SK-MEL-5	Q9UKA9	-0.2507	huMAP3_00349.1	Melanoma
SIDM00080;SK-MEL-5	Q9UKF6	0.066875	huMAP3_00102.1	Melanoma
SIDM00080;SK-MEL-5	Q9UKJ3	-1.73928	huMAP3_02739.1	Melanoma
SIDM00080;SK-MEL-5	Q9UKV3	-0.501965	huMAP3_00373.1	Melanoma
SIDM00080;SK-MEL-5	Q9UKV3	-0.501965	huMAP3_00489.1	Melanoma
SIDM00080;SK-MEL-5	Q9UKV3	-0.501965	huMAP3_02739.1	Melanoma
SIDM00080;SK-MEL-5	Q9UKY7	-0.420075	huMAP3_05033.1	Melanoma
SIDM00080;SK-MEL-5	Q9UL46	-1.40797	huMAP3_00356.1	Melanoma
SIDM00080;SK-MEL-5	Q9ULR0	1.06219	huMAP3_00050.1	Melanoma
SIDM00080;SK-MEL-5	Q9ULR0	1.06219	huMAP3_03019.1	Melanoma
SIDM00080;SK-MEL-5	Q9ULU4	0.187635	huMAP3_03905.1	Melanoma
SIDM00080;SK-MEL-5	Q9ULV4	0.465435	huMAP3_04826.1	Melanoma
SIDM00080;SK-MEL-5	Q9UNH7	-0.493635	huMAP3_02481.1	Melanoma
SIDM00080;SK-MEL-5	Q9UNM6	0.146375	huMAP3_05064.1	Melanoma
SIDM00080;SK-MEL-5	Q9UNP9	-0.251285	huMAP3_00309.1	Melanoma
SIDM00080;SK-MEL-5	Q9UNP9	-0.251285	huMAP3_03019.1	Melanoma
SIDM00080;SK-MEL-5	Q9UNS2	-0.08667	huMAP3_05041.1	Melanoma
SIDM00080;SK-MEL-5	Q9UP83	-0.900415	huMAP3_04294.1	Melanoma
SIDM00080;SK-MEL-5	Q9UP95	-0.468259	huMAP3_02201.1	Melanoma
SIDM00080;SK-MEL-5	Q9UP95	-0.468259	huMAP3_04870.1	Melanoma
SIDM00080;SK-MEL-5	Q9UPN7	0.264475	huMAP3_01958.1	Melanoma
SIDM00080;SK-MEL-5	Q9UPT5	0.595425	huMAP3_04054.1	Melanoma
SIDM00080;SK-MEL-5	Q9UQ13	-0.0820729	huMAP3_00020.1	Melanoma
SIDM00080;SK-MEL-5	Q9UQE7	-0.145725	huMAP3_00229.1	Melanoma
SIDM00080;SK-MEL-5	Q9UQN3	0.452035	huMAP3_03988.1	Melanoma
SIDM00080;SK-MEL-5	Q9Y224	-0.289205	huMAP3_02515.1	Melanoma
SIDM00080;SK-MEL-5	Q9Y230	-0.6628	huMAP3_02648.1	Melanoma
SIDM00080;SK-MEL-5	Q9Y244	1.01733	huMAP3_00356.1	Melanoma
SIDM00080;SK-MEL-5	Q9Y248	-0.337384	huMAP3_03896.1	Melanoma
SIDM00080;SK-MEL-5	Q9Y262	0.101975	huMAP3_01276.1	Melanoma
SIDM00080;SK-MEL-5	Q9Y265	-0.671415	huMAP3_02648.1	Melanoma
SIDM00080;SK-MEL-5	Q9Y281	-0.002495	huMAP3_03395.1	Melanoma
SIDM00080;SK-MEL-5	Q9Y294	0.270341	huMAP3_00115.1	Melanoma
SIDM00080;SK-MEL-5	Q9Y296	-0.11469	huMAP3_04127.1	Melanoma
SIDM00080;SK-MEL-5	Q9Y2D4	-0.103467	huMAP3_04054.1	Melanoma
SIDM00080;SK-MEL-5	Q9Y2D5	0.379205	huMAP3_00210.1	Melanoma
SIDM00080;SK-MEL-5	Q9Y2K7	0.155665	huMAP3_00161.1	Melanoma
SIDM00080;SK-MEL-5	Q9Y2L1	-0.517245	huMAP3_05382.1	Melanoma
SIDM00080;SK-MEL-5	Q9Y2L5	-0.470916	huMAP3_04127.1	Melanoma
SIDM00080;SK-MEL-5	Q9Y2Q9	0.60227	huMAP3_04135.1	Melanoma
SIDM00080;SK-MEL-5	Q9Y2R0	0.957325	huMAP3_03035.1	Melanoma
SIDM00080;SK-MEL-5	Q9Y2R5	0.83534	huMAP3_02105.1	Melanoma
SIDM00080;SK-MEL-5	Q9Y2S7	0.191845	huMAP3_02568.1	Melanoma
SIDM00080;SK-MEL-5	Q9Y2T2	1.01544	huMAP3_03149.1	Melanoma
SIDM00080;SK-MEL-5	Q9Y2T2	1.01544	huMAP3_04238.1	Melanoma
SIDM00080;SK-MEL-5	Q9Y2V7	-0.452975	huMAP3_04294.1	Melanoma
SIDM00080;SK-MEL-5	Q9Y2X7	0.38118	huMAP3_05415.1	Melanoma
SIDM00080;SK-MEL-5	Q9Y2Z4	-0.95109	huMAP3_04652.1	Melanoma
SIDM00080;SK-MEL-5	Q9Y2Z9	1.19152	huMAP3_04642.1	Melanoma
SIDM00080;SK-MEL-5	Q9Y333	-0.154745	huMAP3_02465.1	Melanoma
SIDM00080;SK-MEL-5	Q9Y376	-2.01805	huMAP3_01936.1	Melanoma
SIDM00080;SK-MEL-5	Q9Y376	-2.01805	huMAP3_02705.1	Melanoma
SIDM00080;SK-MEL-5	Q9Y399	0.422515	huMAP3_02105.1	Melanoma
SIDM00080;SK-MEL-5	Q9Y3A3	-2.12951	huMAP3_00935.1	Melanoma
SIDM00080;SK-MEL-5	Q9Y3B2	-0.34406	huMAP3_05382.1	Melanoma
SIDM00080;SK-MEL-5	Q9Y3B4	-0.390515	huMAP3_04549.1	Melanoma
SIDM00080;SK-MEL-5	Q9Y3B7	-0.111405	huMAP3_04652.1	Melanoma
SIDM00080;SK-MEL-5	Q9Y3C6	-0.16678	huMAP3_00309.1	Melanoma
SIDM00080;SK-MEL-5	Q9Y3C6	-0.16678	huMAP3_03019.1	Melanoma
SIDM00080;SK-MEL-5	Q9Y3C8	-0.950175	huMAP3_03937.1	Melanoma
SIDM00080;SK-MEL-5	Q9Y3D3	0.405385	huMAP3_04135.1	Melanoma
SIDM00080;SK-MEL-5	Q9Y3D5	0.827355	huMAP3_04115.1	Melanoma
SIDM00080;SK-MEL-5	Q9Y3F4	-0.685925	huMAP3_04549.1	Melanoma
SIDM00080;SK-MEL-5	Q9Y3I0	-0.319235	huMAP3_02515.1	Melanoma
SIDM00080;SK-MEL-5	Q9Y3X0	-1.20469	huMAP3_04872.1	Melanoma
SIDM00080;SK-MEL-5	Q9Y3Y2	-0.818705	huMAP3_00936.1	Melanoma
SIDM00080;SK-MEL-5	Q9Y3Y2	-0.818705	huMAP3_04023.1	Melanoma
SIDM00080;SK-MEL-5	Q9Y3Y2	-0.818705	huMAP3_04872.1	Melanoma
SIDM00080;SK-MEL-5	Q9Y450	1.08475	huMAP3_05382.1	Melanoma
SIDM00080;SK-MEL-5	Q9Y4A5	2.73224	huMAP3_00902.1	Melanoma
SIDM00080;SK-MEL-5	Q9Y4A5	2.73224	huMAP3_04039.1	Melanoma
SIDM00080;SK-MEL-5	Q9Y4W2	-0.328035	huMAP3_03787.1	Melanoma
SIDM00080;SK-MEL-5	Q9Y4Z0	-0.377055	huMAP3_02465.1	Melanoma
SIDM00080;SK-MEL-5	Q9Y512	0.511565	huMAP3_02950.1	Melanoma
SIDM00080;SK-MEL-5	Q9Y580	-1.75483	huMAP3_05382.1	Melanoma
SIDM00080;SK-MEL-5	Q9Y5A9	-0.650145	huMAP3_00843.1	Melanoma
SIDM00080;SK-MEL-5	Q9Y5B0	-0.0686064	huMAP3_04499.1	Melanoma
SIDM00080;SK-MEL-5	Q9Y5B6	0.00278307	huMAP3_00960.1	Melanoma
SIDM00080;SK-MEL-5	Q9Y5B6	0.00278307	huMAP3_04549.1	Melanoma
SIDM00080;SK-MEL-5	Q9Y5B8	-0.292329	huMAP3_00522.1	Melanoma
SIDM00080;SK-MEL-5	Q9Y5K5	-0.391085	huMAP3_05064.1	Melanoma
SIDM00080;SK-MEL-5	Q9Y5K6	-0.68407	huMAP3_01443.1	Melanoma
SIDM00080;SK-MEL-5	Q9Y5K8	0.748445	huMAP3_01413.1	Melanoma
SIDM00080;SK-MEL-5	Q9Y5M8	0.27786	huMAP3_01437.1	Melanoma
SIDM00080;SK-MEL-5	Q9Y5Q8	0.558125	huMAP3_01637.1	Melanoma
SIDM00080;SK-MEL-5	Q9Y5Q9	0.34803	huMAP3_01637.1	Melanoma
SIDM00080;SK-MEL-5	Q9Y5X3	0.823385	huMAP3_02481.1	Melanoma
SIDM00080;SK-MEL-5	Q9Y5Y2	-0.581165	huMAP3_03377.1	Melanoma
SIDM00080;SK-MEL-5	Q9Y657	0.32956	huMAP3_00305.1	Melanoma
SIDM00080;SK-MEL-5	Q9Y676	0.854465	huMAP3_04135.1	Melanoma
SIDM00080;SK-MEL-5	Q9Y678	-0.567275	huMAP3_04405.1	Melanoma
SIDM00080;SK-MEL-5	Q9Y6A5	-0.694819	huMAP3_00207.1	Melanoma
SIDM00080;SK-MEL-5	Q9Y6B6	-1.37715	huMAP3_03124.1	Melanoma
SIDM00080;SK-MEL-5	Q9Y6E0	-0.324725	huMAP3_01936.1	Melanoma
SIDM00080;SK-MEL-5	Q9Y6E0	-0.324725	huMAP3_02705.1	Melanoma
SIDM00080;SK-MEL-5	Q9Y6E2	-0.382945	huMAP3_00951.1	Melanoma
SIDM00080;SK-MEL-5	Q9Y6G9	-0.459435	huMAP3_02226.1	Melanoma
SIDM00080;SK-MEL-5	Q9Y6M5	0.525755	huMAP3_02201.1	Melanoma
SIDM00080;SK-MEL-5	Q9Y6M7	0.677705	huMAP3_02201.1	Melanoma
SIDM00080;SK-MEL-5	Q9Y6M9	0.154475	huMAP3_02819.1	Melanoma
SIDM00080;SK-MEL-5	Q9Y6M9	0.154475	huMAP3_02928.1	Melanoma
SIDM00080;SK-MEL-5	Q9Y6Q5	0.0449068	huMAP3_04311.1	Melanoma
SIDM00080;SK-MEL-5	Q9Y6W5	-0.856355	huMAP3_02474.1	Melanoma
SIDM00080;SK-MEL-5	Q9Y6X5	-0.198573	huMAP3_01717.1	Melanoma
SIDM00080;SK-MEL-5	Q9Y6X5	-0.198573	huMAP3_02703.1	Melanoma
SIDM00080;SK-MEL-5	Q9Y6X5	-0.198573	huMAP3_02887.1	Melanoma
SIDM00080;SK-MEL-5	Q9Y6X5	-0.198573	huMAP3_04041.1	Melanoma
SIDM00080;SK-MEL-5	Q9Y6Y0	0.318569	huMAP3_00478.1	Melanoma
SIDM00080;SK-MEL-5	Q9Y6Y0	0.318569	huMAP3_01114.1	Melanoma
SIDM00080;SK-MEL-5	Q9Y6Y8	-0.02759	huMAP3_00065.1	Melanoma
SIDM00081;SK-MEL-28	A2RRP1	0.48247	huMAP3_03203.1	Melanoma
SIDM00081;SK-MEL-28	A5YKK6	-1.29102	huMAP3_00551.1	Melanoma
SIDM00081;SK-MEL-28	C9JLW8	-1.11946	huMAP3_00480.1	Melanoma
SIDM00081;SK-MEL-28	C9JLW8	-1.11946	huMAP3_00574.1	Melanoma
SIDM00081;SK-MEL-28	O00148	-0.60515	huMAP3_01665.1	Melanoma
SIDM00081;SK-MEL-28	O00148	-0.60515	huMAP3_02019.1	Melanoma
SIDM00081;SK-MEL-28	O00148	-0.60515	huMAP3_04872.1	Melanoma
SIDM00081;SK-MEL-28	O00148	-0.60515	huMAP3_04932.1	Melanoma
SIDM00081;SK-MEL-28	O00154	2.92357	huMAP3_05184.1	Melanoma
SIDM00081;SK-MEL-28	O00203	-0.54448	huMAP3_03149.1	Melanoma
SIDM00081;SK-MEL-28	O00203	-0.54448	huMAP3_03536.1	Melanoma
SIDM00081;SK-MEL-28	O00214	-0.712381	huMAP3_01687.1	Melanoma
SIDM00081;SK-MEL-28	O00214	-0.712381	huMAP3_01717.1	Melanoma
SIDM00081;SK-MEL-28	O00214	-0.712381	huMAP3_02607.1	Melanoma
SIDM00081;SK-MEL-28	O00217	1.05733	huMAP3_02819.1	Melanoma
SIDM00081;SK-MEL-28	O00217	1.05733	huMAP3_02928.1	Melanoma
SIDM00081;SK-MEL-28	O00231	-0.72549	huMAP3_05064.1	Melanoma
SIDM00081;SK-MEL-28	O00232	0.18542	huMAP3_05064.1	Melanoma
SIDM00081;SK-MEL-28	O00267	-1.02442	huMAP3_02594.1	Melanoma
SIDM00081;SK-MEL-28	O00267	-1.02442	huMAP3_04499.1	Melanoma
SIDM00081;SK-MEL-28	O00303	-1.50619	huMAP3_01276.1	Melanoma
SIDM00081;SK-MEL-28	O00330	-0.02176	huMAP3_04704.1	Melanoma
SIDM00081;SK-MEL-28	O00330	-0.02176	huMAP3_04919.1	Melanoma
SIDM00081;SK-MEL-28	O00469	2.29703	huMAP3_02991.1	Melanoma
SIDM00081;SK-MEL-28	O00471	0.0985946	huMAP3_04054.1	Melanoma
SIDM00081;SK-MEL-28	O00483	1.52902	huMAP3_02111.1	Melanoma
SIDM00081;SK-MEL-28	O00483	1.52902	huMAP3_04679.1	Melanoma
SIDM00081;SK-MEL-28	O00487	-0.84051	huMAP3_05064.1	Melanoma
SIDM00081;SK-MEL-28	O00488	0.428535	huMAP3_02568.1	Melanoma
SIDM00081;SK-MEL-28	O00560	1.92619	huMAP3_02637.1	Melanoma
SIDM00081;SK-MEL-28	O00743	-1.50905	huMAP3_01958.1	Melanoma
SIDM00081;SK-MEL-28	O00746	3.65493	huMAP3_04679.1	Melanoma
SIDM00081;SK-MEL-28	O14497	-0.475345	huMAP3_03221.1	Melanoma
SIDM00081;SK-MEL-28	O14530	-1.77096	huMAP3_04396.1	Melanoma
SIDM00081;SK-MEL-28	O14531	-0.136797	huMAP3_00051.1	Melanoma
SIDM00081;SK-MEL-28	O14545	-0.526665	huMAP3_00329.1	Melanoma
SIDM00081;SK-MEL-28	O14561	0.722	huMAP3_00983.1	Melanoma
SIDM00081;SK-MEL-28	O14561	0.722	huMAP3_02819.1	Melanoma
SIDM00081;SK-MEL-28	O14579	-0.93878	huMAP3_04405.1	Melanoma
SIDM00081;SK-MEL-28	O14617	-0.63099	huMAP3_03149.1	Melanoma
SIDM00081;SK-MEL-28	O14617	-0.63099	huMAP3_03536.1	Melanoma
SIDM00081;SK-MEL-28	O14617	-0.63099	huMAP3_04238.1	Melanoma
SIDM00081;SK-MEL-28	O14646	1.17558	huMAP3_01045.1	Melanoma
SIDM00081;SK-MEL-28	O14662	0.12482	huMAP3_00053.1	Melanoma
SIDM00081;SK-MEL-28	O14737	-2.23712	huMAP3_03810.1	Melanoma
SIDM00081;SK-MEL-28	O14744	-1.83638	huMAP3_02465.1	Melanoma
SIDM00081;SK-MEL-28	O14745	-1.92997	huMAP3_05033.1	Melanoma
SIDM00081;SK-MEL-28	O14777	-0.849962	huMAP3_01824.1	Melanoma
SIDM00081;SK-MEL-28	O14802	-0.998525	huMAP3_00807.1	Melanoma
SIDM00081;SK-MEL-28	O14818	-0.7101	huMAP3_00356.1	Melanoma
SIDM00081;SK-MEL-28	O14929	-0.23903	huMAP3_01440.1	Melanoma
SIDM00081;SK-MEL-28	O14936	-1.48128	huMAP3_05036.1	Melanoma
SIDM00081;SK-MEL-28	O14967	-0.272261	huMAP3_00921.1	Melanoma
SIDM00081;SK-MEL-28	O14979	-0.31722	huMAP3_04752.1	Melanoma
SIDM00081;SK-MEL-28	O15047	0.0952862	huMAP3_05226.1	Melanoma
SIDM00081;SK-MEL-28	O15116	-2.35738	huMAP3_02465.1	Melanoma
SIDM00081;SK-MEL-28	O15143	0.3085	huMAP3_04814.1	Melanoma
SIDM00081;SK-MEL-28	O15144	-0.26651	huMAP3_04814.1	Melanoma
SIDM00081;SK-MEL-28	O15145	-0.33416	huMAP3_04814.1	Melanoma
SIDM00081;SK-MEL-28	O15155	-0.265627	huMAP3_03203.1	Melanoma
SIDM00081;SK-MEL-28	O15212	-1.90279	huMAP3_00807.1	Melanoma
SIDM00081;SK-MEL-28	O15235	0.23339	huMAP3_02367.1	Melanoma
SIDM00081;SK-MEL-28	O15235	0.23339	huMAP3_04115.1	Melanoma
SIDM00081;SK-MEL-28	O15371	-1.12861	huMAP3_01276.1	Melanoma
SIDM00081;SK-MEL-28	O15372	-0.299715	huMAP3_01276.1	Melanoma
SIDM00081;SK-MEL-28	O15400	2.35517	huMAP3_00053.1	Melanoma
SIDM00081;SK-MEL-28	O15446	-0.01387	huMAP3_00807.1	Melanoma
SIDM00081;SK-MEL-28	O15460	0.77333	huMAP3_00102.1	Melanoma
SIDM00081;SK-MEL-28	O15498	-0.65735	huMAP3_00053.1	Melanoma
SIDM00081;SK-MEL-28	O15504	1.3759	huMAP3_03647.1	Melanoma
SIDM00081;SK-MEL-28	O15511	-1.93558	huMAP3_04814.1	Melanoma
SIDM00081;SK-MEL-28	O15514	-0.18898	huMAP3_04499.1	Melanoma
SIDM00081;SK-MEL-28	O43181	1.31646	huMAP3_02819.1	Melanoma
SIDM00081;SK-MEL-28	O43237	-0.31527	huMAP3_02226.1	Melanoma
SIDM00081;SK-MEL-28	O43242	-0.14588	huMAP3_05064.1	Melanoma
SIDM00081;SK-MEL-28	O43264	0.37622	huMAP3_03203.1	Melanoma
SIDM00081;SK-MEL-28	O43292	1.39694	huMAP3_01184.1	Melanoma
SIDM00081;SK-MEL-28	O43318	-0.537533	huMAP3_05292.1	Melanoma
SIDM00081;SK-MEL-28	O43324	-1.32682	huMAP3_02637.1	Melanoma
SIDM00081;SK-MEL-28	O43402	-0.245325	huMAP3_03281.1	Melanoma
SIDM00081;SK-MEL-28	O43447	-0.74933	huMAP3_04549.1	Melanoma
SIDM00081;SK-MEL-28	O43491	-0.20315	huMAP3_00373.1	Melanoma
SIDM00081;SK-MEL-28	O43491	-0.20315	huMAP3_00489.1	Melanoma
SIDM00081;SK-MEL-28	O43617	-1.13775	huMAP3_04127.1	Melanoma
SIDM00081;SK-MEL-28	O43633	-1.55612	huMAP3_03988.1	Melanoma
SIDM00081;SK-MEL-28	O43674	0.61494	huMAP3_04643.1	Melanoma
SIDM00081;SK-MEL-28	O43674	0.61494	huMAP3_04889.1	Melanoma
SIDM00081;SK-MEL-28	O43676	1.70906	huMAP3_02819.1	Melanoma
SIDM00081;SK-MEL-28	O43676	1.70906	huMAP3_02928.1	Melanoma
SIDM00081;SK-MEL-28	O43678	0.75069	huMAP3_02819.1	Melanoma
SIDM00081;SK-MEL-28	O43681	-0.216705	huMAP3_00329.1	Melanoma
SIDM00081;SK-MEL-28	O43716	0.09409	huMAP3_04642.1	Melanoma
SIDM00081;SK-MEL-28	O43719	-0.71089	huMAP3_04549.1	Melanoma
SIDM00081;SK-MEL-28	O43747	0.16364	huMAP3_04311.1	Melanoma
SIDM00081;SK-MEL-28	O43809	-0.47687	huMAP3_01577.1	Melanoma
SIDM00081;SK-MEL-28	O43815	-1.23566	huMAP3_00935.1	Melanoma
SIDM00081;SK-MEL-28	O43819	2.68104	huMAP3_03377.1	Melanoma
SIDM00081;SK-MEL-28	O43852	2.69715	huMAP3_04958.1	Melanoma
SIDM00081;SK-MEL-28	O43865	1.41291	huMAP3_00550.1	Melanoma
SIDM00081;SK-MEL-28	O43865	1.41291	huMAP3_02291.1	Melanoma
SIDM00081;SK-MEL-28	O43865	1.41291	huMAP3_03481.1	Melanoma
SIDM00081;SK-MEL-28	O43920	0.57633	huMAP3_02819.1	Melanoma
SIDM00081;SK-MEL-28	O60216	-0.892185	huMAP3_00229.1	Melanoma
SIDM00081;SK-MEL-28	O60256	-1.48848	huMAP3_00478.1	Melanoma
SIDM00081;SK-MEL-28	O60256	-1.48848	huMAP3_01114.1	Melanoma
SIDM00081;SK-MEL-28	O60306	0.08054	huMAP3_00309.1	Melanoma
SIDM00081;SK-MEL-28	O60306	0.08054	huMAP3_01203.1	Melanoma
SIDM00081;SK-MEL-28	O60508	-0.06888	huMAP3_00309.1	Melanoma
SIDM00081;SK-MEL-28	O60508	-0.06888	huMAP3_01203.1	Melanoma
SIDM00081;SK-MEL-28	O60568	2.43568	huMAP3_02991.1	Melanoma
SIDM00081;SK-MEL-28	O60645	-1.59751	huMAP3_04054.1	Melanoma
SIDM00081;SK-MEL-28	O60749	-0.509215	huMAP3_02481.1	Melanoma
SIDM00081;SK-MEL-28	O60826	0.29904	huMAP3_01290.1	Melanoma
SIDM00081;SK-MEL-28	O60841	-1.02296	huMAP3_03324.1	Melanoma
SIDM00081;SK-MEL-28	O60925	-2.28	huMAP3_04396.1	Melanoma
SIDM00081;SK-MEL-28	O75127	1.59201	huMAP3_04652.1	Melanoma
SIDM00081;SK-MEL-28	O75152	0.31986	huMAP3_01665.1	Melanoma
SIDM00081;SK-MEL-28	O75152	0.31986	huMAP3_02019.1	Melanoma
SIDM00081;SK-MEL-28	O75152	0.31986	huMAP3_04872.1	Melanoma
SIDM00081;SK-MEL-28	O75152	0.31986	huMAP3_04932.1	Melanoma
SIDM00081;SK-MEL-28	O75170	0.409694	huMAP3_01958.1	Melanoma
SIDM00081;SK-MEL-28	O75175	-2.07917	huMAP3_00551.1	Melanoma
SIDM00081;SK-MEL-28	O75208	0.22527	huMAP3_00244.1	Melanoma
SIDM00081;SK-MEL-28	O75251	1.54517	huMAP3_04643.1	Melanoma
SIDM00081;SK-MEL-28	O75251	1.54517	huMAP3_04889.1	Melanoma
SIDM00081;SK-MEL-28	O75306	1.78066	huMAP3_04643.1	Melanoma
SIDM00081;SK-MEL-28	O75348	0.47897	huMAP3_01501.1	Melanoma
SIDM00081;SK-MEL-28	O75380	0.30511	huMAP3_02819.1	Melanoma
SIDM00081;SK-MEL-28	O75431	1.84489	huMAP3_02950.1	Melanoma
SIDM00081;SK-MEL-28	O75436	-0.256965	huMAP3_01277.1	Melanoma
SIDM00081;SK-MEL-28	O75438	0.46987	huMAP3_04643.1	Melanoma
SIDM00081;SK-MEL-28	O75448	-1.00052	huMAP3_02730.1	Melanoma
SIDM00081;SK-MEL-28	O75475	-0.07553	huMAP3_04853.1	Melanoma
SIDM00081;SK-MEL-28	O75489	1.13592	huMAP3_04643.1	Melanoma
SIDM00081;SK-MEL-28	O75494	-0.31156	huMAP3_00489.1	Melanoma
SIDM00081;SK-MEL-28	O75616	0.91364	huMAP3_02105.1	Melanoma
SIDM00081;SK-MEL-28	O75643	0.50106	huMAP3_00960.1	Melanoma
SIDM00081;SK-MEL-28	O75718	2.20465	huMAP3_01577.1	Melanoma
SIDM00081;SK-MEL-28	O75794	-0.369434	huMAP3_00857.1	Melanoma
SIDM00081;SK-MEL-28	O75817	-0.419038	huMAP3_00441.1	Melanoma
SIDM00081;SK-MEL-28	O75821	-0.58232	huMAP3_01276.1	Melanoma
SIDM00081;SK-MEL-28	O75822	-1.47987	huMAP3_01276.1	Melanoma
SIDM00081;SK-MEL-28	O75832	-1.55593	huMAP3_05064.1	Melanoma
SIDM00081;SK-MEL-28	O75843	0.128354	huMAP3_04311.1	Melanoma
SIDM00081;SK-MEL-28	O75879	0.8475	huMAP3_04642.1	Melanoma
SIDM00081;SK-MEL-28	O75935	-1.03058	huMAP3_04946.1	Melanoma
SIDM00081;SK-MEL-28	O75947	0.35891	huMAP3_00060.1	Melanoma
SIDM00081;SK-MEL-28	O76003	-0.61257	huMAP3_04338.1	Melanoma
SIDM00081;SK-MEL-28	O94763	-0.492192	huMAP3_00807.1	Melanoma
SIDM00081;SK-MEL-28	O94776	0.13414	huMAP3_03905.1	Melanoma
SIDM00081;SK-MEL-28	O94855	-0.359034	huMAP3_00065.1	Melanoma
SIDM00081;SK-MEL-28	O94855	-0.359034	huMAP3_00707.1	Melanoma
SIDM00081;SK-MEL-28	O94874	0.9321	huMAP3_03937.1	Melanoma
SIDM00081;SK-MEL-28	O94888	-1.49094	huMAP3_04044.1	Melanoma
SIDM00081;SK-MEL-28	O94888	-1.49094	huMAP3_05184.1	Melanoma
SIDM00081;SK-MEL-28	O94906	0.200935	huMAP3_00960.1	Melanoma
SIDM00081;SK-MEL-28	O94973	0.45892	huMAP3_00432.1	Melanoma
SIDM00081;SK-MEL-28	O94973	0.45892	huMAP3_05120.1	Melanoma
SIDM00081;SK-MEL-28	O95139	0.975665	huMAP3_02819.1	Melanoma
SIDM00081;SK-MEL-28	O95159	0.137045	huMAP3_00802.1	Melanoma
SIDM00081;SK-MEL-28	O95159	0.137045	huMAP3_02032.1	Melanoma
SIDM00081;SK-MEL-28	O95163	-1.73222	huMAP3_00478.1	Melanoma
SIDM00081;SK-MEL-28	O95168	0.9693	huMAP3_02819.1	Melanoma
SIDM00081;SK-MEL-28	O95169	1.06269	huMAP3_02819.1	Melanoma
SIDM00081;SK-MEL-28	O95178	-0.49192	huMAP3_02819.1	Melanoma
SIDM00081;SK-MEL-28	O95178	-0.49192	huMAP3_02928.1	Melanoma
SIDM00081;SK-MEL-28	O95182	1.1459	huMAP3_02819.1	Melanoma
SIDM00081;SK-MEL-28	O95182	1.1459	huMAP3_02928.1	Melanoma
SIDM00081;SK-MEL-28	O95202	0.304325	huMAP3_04758.1	Melanoma
SIDM00081;SK-MEL-28	O95229	0.534201	huMAP3_01824.1	Melanoma
SIDM00081;SK-MEL-28	O95292	0.78649	huMAP3_00802.1	Melanoma
SIDM00081;SK-MEL-28	O95292	0.78649	huMAP3_01422.1	Melanoma
SIDM00081;SK-MEL-28	O95298	2.82792	huMAP3_04643.1	Melanoma
SIDM00081;SK-MEL-28	O95298	2.82792	huMAP3_04889.1	Melanoma
SIDM00081;SK-MEL-28	O95299	1.59906	huMAP3_02819.1	Melanoma
SIDM00081;SK-MEL-28	O95347	-1.21304	huMAP3_03084.1	Melanoma
SIDM00081;SK-MEL-28	O95456	1.28626	huMAP3_00356.1	Melanoma
SIDM00081;SK-MEL-28	O95571	0.214195	huMAP3_00857.1	Melanoma
SIDM00081;SK-MEL-28	O95571	0.214195	huMAP3_01381.1	Melanoma
SIDM00081;SK-MEL-28	O95602	0.81823	huMAP3_00807.1	Melanoma
SIDM00081;SK-MEL-28	O95619	-0.378678	huMAP3_04039.1	Melanoma
SIDM00081;SK-MEL-28	O95639	0.24525	huMAP3_00102.1	Melanoma
SIDM00081;SK-MEL-28	O95696	0.67158	huMAP3_02851.1	Melanoma
SIDM00081;SK-MEL-28	O95716	-0.0707093	huMAP3_01245.1	Melanoma
SIDM00081;SK-MEL-28	O95757	-2.00392	huMAP3_04877.1	Melanoma
SIDM00081;SK-MEL-28	O95758	-0.660385	huMAP3_00349.1	Melanoma
SIDM00081;SK-MEL-28	O95782	1.19816	huMAP3_05120.1	Melanoma
SIDM00081;SK-MEL-28	O95793	0.339065	huMAP3_03966.1	Melanoma
SIDM00081;SK-MEL-28	O95819	-0.459759	huMAP3_00935.1	Melanoma
SIDM00081;SK-MEL-28	O95831	1.35718	huMAP3_01357.1	Melanoma
SIDM00081;SK-MEL-28	O95834	-0.509177	huMAP3_04859.1	Melanoma
SIDM00081;SK-MEL-28	O95983	-0.93403	huMAP3_03905.1	Melanoma
SIDM00081;SK-MEL-28	O95994	-0.0717166	huMAP3_03184.1	Melanoma
SIDM00081;SK-MEL-28	O96000	1.21609	huMAP3_02819.1	Melanoma
SIDM00081;SK-MEL-28	O96000	1.21609	huMAP3_02928.1	Melanoma
SIDM00081;SK-MEL-28	O96019	0.09007	huMAP3_02648.1	Melanoma
SIDM00081;SK-MEL-28	P00352	-0.67341	huMAP3_03184.1	Melanoma
SIDM00081;SK-MEL-28	P00390	-1.30386	huMAP3_04290.1	Melanoma
SIDM00081;SK-MEL-28	P03928	2.14865	huMAP3_00060.1	Melanoma
SIDM00081;SK-MEL-28	P04216	-0.0753842	huMAP3_01184.1	Melanoma
SIDM00081;SK-MEL-28	P04843	0.89467	huMAP3_00921.1	Melanoma
SIDM00081;SK-MEL-28	P05141	1.51321	huMAP3_02620.1	Melanoma
SIDM00081;SK-MEL-28	P05386	-0.925235	huMAP3_03966.1	Melanoma
SIDM00081;SK-MEL-28	P05387	-0.462495	huMAP3_03610.1	Melanoma
SIDM00081;SK-MEL-28	P05423	0.0452079	huMAP3_00807.1	Melanoma
SIDM00081;SK-MEL-28	P06400	-0.128676	huMAP3_02854.1	Melanoma
SIDM00081;SK-MEL-28	P06400	-0.128676	huMAP3_03241.1	Melanoma
SIDM00081;SK-MEL-28	P06746	0.220153	huMAP3_01586.1	Melanoma
SIDM00081;SK-MEL-28	P06746	0.220153	huMAP3_02384.1	Melanoma
SIDM00081;SK-MEL-28	P06756	1.89409	huMAP3_02261.1	Melanoma
SIDM00081;SK-MEL-28	P07237	0.5096	huMAP3_00102.1	Melanoma
SIDM00081;SK-MEL-28	P07305	-1.12215	huMAP3_02851.1	Melanoma
SIDM00081;SK-MEL-28	P07437	-1.13901	huMAP3_03106.1	Melanoma
SIDM00081;SK-MEL-28	P07437	-1.13901	huMAP3_04859.1	Melanoma
SIDM00081;SK-MEL-28	P07814	-1.41696	huMAP3_02637.1	Melanoma
SIDM00081;SK-MEL-28	P08134	0.67483	huMAP3_00059.1	Melanoma
SIDM00081;SK-MEL-28	P08237	0.71128	huMAP3_02135.1	Melanoma
SIDM00081;SK-MEL-28	P08237	0.71128	huMAP3_04277.1	Melanoma
SIDM00081;SK-MEL-28	P08240	0.31883	huMAP3_01535.1	Melanoma
SIDM00081;SK-MEL-28	P08559	0.78966	huMAP3_04704.1	Melanoma
SIDM00081;SK-MEL-28	P08559	0.78966	huMAP3_04919.1	Melanoma
SIDM00081;SK-MEL-28	P08572	-0.34129	huMAP3_02991.1	Melanoma
SIDM00081;SK-MEL-28	P08579	0.395055	huMAP3_04549.1	Melanoma
SIDM00081;SK-MEL-28	P08670	3.80309	huMAP3_05156.1	Melanoma
SIDM00081;SK-MEL-28	P08729	-3.94812	huMAP3_05156.1	Melanoma
SIDM00081;SK-MEL-28	P08754	1.93643	huMAP3_03550.1	Melanoma
SIDM00081;SK-MEL-28	P09001	1.16323	huMAP3_02367.1	Melanoma
SIDM00081;SK-MEL-28	P09001	1.16323	huMAP3_04652.1	Melanoma
SIDM00081;SK-MEL-28	P09012	-0.242895	huMAP3_04549.1	Melanoma
SIDM00081;SK-MEL-28	P09234	-0.67844	huMAP3_04549.1	Melanoma
SIDM00081;SK-MEL-28	P09382	1.90444	huMAP3_04614.1	Melanoma
SIDM00081;SK-MEL-28	P09543	1.38416	huMAP3_00697.1	Melanoma
SIDM00081;SK-MEL-28	P09884	-0.448356	huMAP3_02748.1	Melanoma
SIDM00081;SK-MEL-28	P0DPB6	1.72371	huMAP3_00807.1	Melanoma
SIDM00081;SK-MEL-28	P10515	-0.41542	huMAP3_04919.1	Melanoma
SIDM00081;SK-MEL-28	P10599	-1.71725	huMAP3_01357.1	Melanoma
SIDM00081;SK-MEL-28	P11137	-0.571293	huMAP3_00210.1	Melanoma
SIDM00081;SK-MEL-28	P11142	-0.77269	huMAP3_04877.1	Melanoma
SIDM00081;SK-MEL-28	P11177	0.563945	huMAP3_04704.1	Melanoma
SIDM00081;SK-MEL-28	P11177	0.563945	huMAP3_04919.1	Melanoma
SIDM00081;SK-MEL-28	P11441	-1.59393	huMAP3_00329.1	Melanoma
SIDM00081;SK-MEL-28	P11498	1.98249	huMAP3_02135.1	Melanoma
SIDM00081;SK-MEL-28	P11717	1.98657	huMAP3_02965.1	Melanoma
SIDM00081;SK-MEL-28	P13051	0.372027	huMAP3_01826.1	Melanoma
SIDM00081;SK-MEL-28	P13674	1.5112	huMAP3_00102.1	Melanoma
SIDM00081;SK-MEL-28	P13797	-1.31127	huMAP3_03533.1	Melanoma
SIDM00081;SK-MEL-28	P13861	-0.14081	huMAP3_00210.1	Melanoma
SIDM00081;SK-MEL-28	P13984	-0.85782	huMAP3_02594.1	Melanoma
SIDM00081;SK-MEL-28	P13984	-0.85782	huMAP3_04499.1	Melanoma
SIDM00081;SK-MEL-28	P14735	-1.26953	huMAP3_05156.1	Melanoma
SIDM00081;SK-MEL-28	P14859	0.115402	huMAP3_04877.1	Melanoma
SIDM00081;SK-MEL-28	P14868	-0.76516	huMAP3_02637.1	Melanoma
SIDM00081;SK-MEL-28	P15531	-1.54088	huMAP3_04679.1	Melanoma
SIDM00081;SK-MEL-28	P16435	-1.60146	huMAP3_01437.1	Melanoma
SIDM00081;SK-MEL-28	P17026	-0.295832	huMAP3_02851.1	Melanoma
SIDM00081;SK-MEL-28	P17301	-0.0656976	huMAP3_01687.1	Melanoma
SIDM00081;SK-MEL-28	P17301	-0.0656976	huMAP3_02607.1	Melanoma
SIDM00081;SK-MEL-28	P17568	2.44732	huMAP3_02819.1	Melanoma
SIDM00081;SK-MEL-28	P17612	1.6539	huMAP3_01849.1	Melanoma
SIDM00081;SK-MEL-28	P17858	-0.05398	huMAP3_04277.1	Melanoma
SIDM00081;SK-MEL-28	P17980	-0.94854	huMAP3_05064.1	Melanoma
SIDM00081;SK-MEL-28	P17987	-1.24626	huMAP3_03810.1	Melanoma
SIDM00081;SK-MEL-28	P18077	0.22505	huMAP3_03610.1	Melanoma
SIDM00081;SK-MEL-28	P18084	0.28385	huMAP3_02261.1	Melanoma
SIDM00081;SK-MEL-28	P18615	-1.77889	huMAP3_01088.1	Melanoma
SIDM00081;SK-MEL-28	P18859	0.88395	huMAP3_00060.1	Melanoma
SIDM00081;SK-MEL-28	P18887	-0.110795	huMAP3_01586.1	Melanoma
SIDM00081;SK-MEL-28	P18887	-0.110795	huMAP3_02384.1	Melanoma
SIDM00081;SK-MEL-28	P19256	-0.385222	huMAP3_02201.1	Melanoma
SIDM00081;SK-MEL-28	P19256	-0.385222	huMAP3_04870.1	Melanoma
SIDM00081;SK-MEL-28	P19338	0.03862	huMAP3_03610.1	Melanoma
SIDM00081;SK-MEL-28	P19387	-0.25294	huMAP3_04499.1	Melanoma
SIDM00081;SK-MEL-28	P19388	0.07412	huMAP3_00807.1	Melanoma
SIDM00081;SK-MEL-28	P19404	1.24288	huMAP3_02819.1	Melanoma
SIDM00081;SK-MEL-28	P19784	-0.04362	huMAP3_01759.1	Melanoma
SIDM00081;SK-MEL-28	P19838	-1.42453	huMAP3_05441.1	Melanoma
SIDM00081;SK-MEL-28	P20042	-0.87104	huMAP3_00857.1	Melanoma
SIDM00081;SK-MEL-28	P20339	0.986065	huMAP3_01895.1	Melanoma
SIDM00081;SK-MEL-28	P20618	-0.440105	huMAP3_00356.1	Melanoma
SIDM00081;SK-MEL-28	P21281	0.57314	huMAP3_01413.1	Melanoma
SIDM00081;SK-MEL-28	P21281	0.57314	huMAP3_01501.1	Melanoma
SIDM00081;SK-MEL-28	P21283	0.58297	huMAP3_01413.1	Melanoma
SIDM00081;SK-MEL-28	P21291	-1.12024	huMAP3_01245.1	Melanoma
SIDM00081;SK-MEL-28	P21926	0.12359	huMAP3_04614.1	Melanoma
SIDM00081;SK-MEL-28	P22059	-0.37202	huMAP3_00802.1	Melanoma
SIDM00081;SK-MEL-28	P22059	-0.37202	huMAP3_01422.1	Melanoma
SIDM00081;SK-MEL-28	P22059	-0.37202	huMAP3_02032.1	Melanoma
SIDM00081;SK-MEL-28	P22102	-1.4523	huMAP3_03377.1	Melanoma
SIDM00081;SK-MEL-28	P22392	-1.50591	huMAP3_04679.1	Melanoma
SIDM00081;SK-MEL-28	P22830	0.580145	huMAP3_05182.1	Melanoma
SIDM00081;SK-MEL-28	P23193	-1.22106	huMAP3_04535.1	Melanoma
SIDM00081;SK-MEL-28	P23368	0.933055	huMAP3_05184.1	Melanoma
SIDM00081;SK-MEL-28	P23528	-2.09978	huMAP3_03395.1	Melanoma
SIDM00081;SK-MEL-28	P23634	1.35732	huMAP3_02201.1	Melanoma
SIDM00081;SK-MEL-28	P23634	1.35732	huMAP3_04870.1	Melanoma
SIDM00081;SK-MEL-28	P24534	-1.71081	huMAP3_00469.1	Melanoma
SIDM00081;SK-MEL-28	P24534	-1.71081	huMAP3_04189.1	Melanoma
SIDM00081;SK-MEL-28	P24539	1.28703	huMAP3_00060.1	Melanoma
SIDM00081;SK-MEL-28	P25205	-1.14885	huMAP3_00154.1	Melanoma
SIDM00081;SK-MEL-28	P25398	-1.85115	huMAP3_03966.1	Melanoma
SIDM00081;SK-MEL-28	P25705	0.60381	huMAP3_00261.1	Melanoma
SIDM00081;SK-MEL-28	P25786	-1.03615	huMAP3_00356.1	Melanoma
SIDM00081;SK-MEL-28	P25787	-1.13155	huMAP3_00356.1	Melanoma
SIDM00081;SK-MEL-28	P25788	-0.80909	huMAP3_00356.1	Melanoma
SIDM00081;SK-MEL-28	P25789	-1.14229	huMAP3_00356.1	Melanoma
SIDM00081;SK-MEL-28	P26006	-2.73749	huMAP3_01687.1	Melanoma
SIDM00081;SK-MEL-28	P26006	-2.73749	huMAP3_02607.1	Melanoma
SIDM00081;SK-MEL-28	P26196	-1.29424	huMAP3_02526.1	Melanoma
SIDM00081;SK-MEL-28	P26368	-0.40876	huMAP3_00489.1	Melanoma
SIDM00081;SK-MEL-28	P26373	-0.7584	huMAP3_03610.1	Melanoma
SIDM00081;SK-MEL-28	P26599	0.13873	huMAP3_00349.1	Melanoma
SIDM00081;SK-MEL-28	P26639	-2.18438	huMAP3_02637.1	Melanoma
SIDM00081;SK-MEL-28	P26640	-0.98492	huMAP3_00469.1	Melanoma
SIDM00081;SK-MEL-28	P26640	-0.98492	huMAP3_04189.1	Melanoma
SIDM00081;SK-MEL-28	P26641	-1.06069	huMAP3_00469.1	Melanoma
SIDM00081;SK-MEL-28	P26641	-1.06069	huMAP3_04189.1	Melanoma
SIDM00081;SK-MEL-28	P27695	-1.40507	huMAP3_02119.1	Melanoma
SIDM00081;SK-MEL-28	P27695	-1.40507	huMAP3_03762.1	Melanoma
SIDM00081;SK-MEL-28	P27708	-1.12534	huMAP3_03106.1	Melanoma
SIDM00081;SK-MEL-28	P27708	-1.12534	huMAP3_04859.1	Melanoma
SIDM00081;SK-MEL-28	P27816	-0.91571	huMAP3_02119.1	Melanoma
SIDM00081;SK-MEL-28	P27816	-0.91571	huMAP3_03762.1	Melanoma
SIDM00081;SK-MEL-28	P28062	0.38216	huMAP3_00356.1	Melanoma
SIDM00081;SK-MEL-28	P28065	-1.21229	huMAP3_00356.1	Melanoma
SIDM00081;SK-MEL-28	P28066	-1.18656	huMAP3_00356.1	Melanoma
SIDM00081;SK-MEL-28	P28070	-0.39956	huMAP3_00356.1	Melanoma
SIDM00081;SK-MEL-28	P28072	-1.13911	huMAP3_00356.1	Melanoma
SIDM00081;SK-MEL-28	P28074	-0.069025	huMAP3_00356.1	Melanoma
SIDM00081;SK-MEL-28	P28331	1.35051	huMAP3_02819.1	Melanoma
SIDM00081;SK-MEL-28	P28370	0	huMAP3_00206.1	Melanoma
SIDM00081;SK-MEL-28	P28838	-1.43496	huMAP3_01381.1	Melanoma
SIDM00081;SK-MEL-28	P29692	-1.55702	huMAP3_00469.1	Melanoma
SIDM00081;SK-MEL-28	P29692	-1.55702	huMAP3_04189.1	Melanoma
SIDM00081;SK-MEL-28	P30046	0.086243	huMAP3_03124.1	Melanoma
SIDM00081;SK-MEL-28	P30049	0.57393	huMAP3_00060.1	Melanoma
SIDM00081;SK-MEL-28	P30084	0.87641	huMAP3_03373.1	Melanoma
SIDM00081;SK-MEL-28	P30260	3.12692	huMAP3_03388.1	Melanoma
SIDM00081;SK-MEL-28	P30419	-0.7989	huMAP3_04853.1	Melanoma
SIDM00081;SK-MEL-28	P31146	-0.745324	huMAP3_04826.1	Melanoma
SIDM00081;SK-MEL-28	P31150	-1.07153	huMAP3_01895.1	Melanoma
SIDM00081;SK-MEL-28	P31321	-0.489287	huMAP3_01849.1	Melanoma
SIDM00081;SK-MEL-28	P31323	-0.503436	huMAP3_00210.1	Melanoma
SIDM00081;SK-MEL-28	P31350	-0.77816	huMAP3_03388.1	Melanoma
SIDM00081;SK-MEL-28	P31689	-1.81338	huMAP3_03106.1	Melanoma
SIDM00081;SK-MEL-28	P31689	-1.81338	huMAP3_04859.1	Melanoma
SIDM00081;SK-MEL-28	P31942	0.105305	huMAP3_01655.1	Melanoma
SIDM00081;SK-MEL-28	P33176	-1.35265	huMAP3_04401.1	Melanoma
SIDM00081;SK-MEL-28	P33240	-0.46844	huMAP3_00102.1	Melanoma
SIDM00081;SK-MEL-28	P33991	-1.30801	huMAP3_00154.1	Melanoma
SIDM00081;SK-MEL-28	P34897	0.05784	huMAP3_01447.1	Melanoma
SIDM00081;SK-MEL-28	P34897	0.05784	huMAP3_02592.1	Melanoma
SIDM00081;SK-MEL-28	P35249	-0.792345	huMAP3_00703.1	Melanoma
SIDM00081;SK-MEL-28	P35249	-0.792345	huMAP3_02854.1	Melanoma
SIDM00081;SK-MEL-28	P35249	-0.792345	huMAP3_03241.1	Melanoma
SIDM00081;SK-MEL-28	P35250	-0.36221	huMAP3_00703.1	Melanoma
SIDM00081;SK-MEL-28	P35250	-0.36221	huMAP3_02854.1	Melanoma
SIDM00081;SK-MEL-28	P35250	-0.36221	huMAP3_03241.1	Melanoma
SIDM00081;SK-MEL-28	P35269	-0.5778	huMAP3_02594.1	Melanoma
SIDM00081;SK-MEL-28	P35606	-0.396555	huMAP3_04405.1	Melanoma
SIDM00081;SK-MEL-28	P35659	-0.838725	huMAP3_02515.1	Melanoma
SIDM00081;SK-MEL-28	P35998	-0.673875	huMAP3_05064.1	Melanoma
SIDM00081;SK-MEL-28	P36543	0.271035	huMAP3_01413.1	Melanoma
SIDM00081;SK-MEL-28	P36543	0.271035	huMAP3_01501.1	Melanoma
SIDM00081;SK-MEL-28	P36873	0.32981	huMAP3_02357.1	Melanoma
SIDM00081;SK-MEL-28	P36915	-1.94427	huMAP3_00244.1	Melanoma
SIDM00081;SK-MEL-28	P36954	-0.722875	huMAP3_04499.1	Melanoma
SIDM00081;SK-MEL-28	P37198	0.42058	huMAP3_03647.1	Melanoma
SIDM00081;SK-MEL-28	P38432	0.351875	huMAP3_02465.1	Melanoma
SIDM00081;SK-MEL-28	P38919	0.644055	huMAP3_04872.1	Melanoma
SIDM00081;SK-MEL-28	P39023	0.35555	huMAP3_03966.1	Melanoma
SIDM00081;SK-MEL-28	P39060	0.153195	huMAP3_02991.1	Melanoma
SIDM00081;SK-MEL-28	P39656	1.34577	huMAP3_00921.1	Melanoma
SIDM00081;SK-MEL-28	P40227	-1.76228	huMAP3_03810.1	Melanoma
SIDM00081;SK-MEL-28	P40306	0.0644064	huMAP3_00356.1	Melanoma
SIDM00081;SK-MEL-28	P40855	-1.79635	huMAP3_03744.1	Melanoma
SIDM00081;SK-MEL-28	P40937	-0.12402	huMAP3_00703.1	Melanoma
SIDM00081;SK-MEL-28	P40937	-0.12402	huMAP3_02854.1	Melanoma
SIDM00081;SK-MEL-28	P40937	-0.12402	huMAP3_03241.1	Melanoma
SIDM00081;SK-MEL-28	P40938	0.11126	huMAP3_00703.1	Melanoma
SIDM00081;SK-MEL-28	P40938	0.11126	huMAP3_02854.1	Melanoma
SIDM00081;SK-MEL-28	P41091	-0.657485	huMAP3_00857.1	Melanoma
SIDM00081;SK-MEL-28	P41223	-0.28237	huMAP3_00309.1	Melanoma
SIDM00081;SK-MEL-28	P41223	-0.28237	huMAP3_01203.1	Melanoma
SIDM00081;SK-MEL-28	P41252	-0.75386	huMAP3_02637.1	Melanoma
SIDM00081;SK-MEL-28	P42285	0.3412	huMAP3_05382.1	Melanoma
SIDM00081;SK-MEL-28	P42566	-0.404435	huMAP3_05120.1	Melanoma
SIDM00081;SK-MEL-28	P42677	-0.17623	huMAP3_03106.1	Melanoma
SIDM00081;SK-MEL-28	P42677	-0.17623	huMAP3_04859.1	Melanoma
SIDM00081;SK-MEL-28	P42695	-0.707862	huMAP3_03084.1	Melanoma
SIDM00081;SK-MEL-28	P43007	4.52014	huMAP3_03035.1	Melanoma
SIDM00081;SK-MEL-28	P43487	-1.72132	huMAP3_01999.1	Melanoma
SIDM00081;SK-MEL-28	P43686	-0.80941	huMAP3_05064.1	Melanoma
SIDM00081;SK-MEL-28	P46063	0.1656	huMAP3_04758.1	Melanoma
SIDM00081;SK-MEL-28	P46100	-1.01611	huMAP3_01440.1	Melanoma
SIDM00081;SK-MEL-28	P46459	0.19457	huMAP3_00053.1	Melanoma
SIDM00081;SK-MEL-28	P46736	-0.0970361	huMAP3_01447.1	Melanoma
SIDM00081;SK-MEL-28	P46736	-0.0970361	huMAP3_02592.1	Melanoma
SIDM00081;SK-MEL-28	P46776	-0.339735	huMAP3_03610.1	Melanoma
SIDM00081;SK-MEL-28	P46778	-0.239435	huMAP3_03610.1	Melanoma
SIDM00081;SK-MEL-28	P46783	-0.55417	huMAP3_04293.1	Melanoma
SIDM00081;SK-MEL-28	P47755	-0.88544	huMAP3_02458.1	Melanoma
SIDM00081;SK-MEL-28	P47756	-0.260455	huMAP3_02458.1	Melanoma
SIDM00081;SK-MEL-28	P47897	-0.42465	huMAP3_02637.1	Melanoma
SIDM00081;SK-MEL-28	P47985	3.44198	huMAP3_01826.1	Melanoma
SIDM00081;SK-MEL-28	P48047	0.75265	huMAP3_00261.1	Melanoma
SIDM00081;SK-MEL-28	P48059	0.04199	huMAP3_04827.1	Melanoma
SIDM00081;SK-MEL-28	P48163	-0.00683	huMAP3_03184.1	Melanoma
SIDM00081;SK-MEL-28	P48426	0.86727	huMAP3_00550.1	Melanoma
SIDM00081;SK-MEL-28	P48426	0.86727	huMAP3_02291.1	Melanoma
SIDM00081;SK-MEL-28	P48426	0.86727	huMAP3_03481.1	Melanoma
SIDM00081;SK-MEL-28	P48444	-2.06133	huMAP3_04405.1	Melanoma
SIDM00081;SK-MEL-28	P48556	-0.28865	huMAP3_05064.1	Melanoma
SIDM00081;SK-MEL-28	P48634	-1.6719	huMAP3_01928.1	Melanoma
SIDM00081;SK-MEL-28	P48634	-1.6719	huMAP3_03324.1	Melanoma
SIDM00081;SK-MEL-28	P48643	-1.59496	huMAP3_01951.1	Melanoma
SIDM00081;SK-MEL-28	P48681	-0.0492763	huMAP3_05156.1	Melanoma
SIDM00081;SK-MEL-28	P49006	1.14526	huMAP3_04853.1	Melanoma
SIDM00081;SK-MEL-28	P49023	-1.15669	huMAP3_04827.1	Melanoma
SIDM00081;SK-MEL-28	P49207	0.00558	huMAP3_03610.1	Melanoma
SIDM00081;SK-MEL-28	P49247	-1.54096	huMAP3_00244.1	Melanoma
SIDM00081;SK-MEL-28	P49321	-2.5167	huMAP3_01440.1	Melanoma
SIDM00081;SK-MEL-28	P49368	-1.64411	huMAP3_01951.1	Melanoma
SIDM00081;SK-MEL-28	P49406	0.90704	huMAP3_02720.1	Melanoma
SIDM00081;SK-MEL-28	P49406	0.90704	huMAP3_04652.1	Melanoma
SIDM00081;SK-MEL-28	P49411	0.4221	huMAP3_02135.1	Melanoma
SIDM00081;SK-MEL-28	P49427	-0.185651	huMAP3_03088.1	Melanoma
SIDM00081;SK-MEL-28	P49427	-0.185651	huMAP3_04044.1	Melanoma
SIDM00081;SK-MEL-28	P49588	-2.25544	huMAP3_03533.1	Melanoma
SIDM00081;SK-MEL-28	P49589	-0.319095	huMAP3_00469.1	Melanoma
SIDM00081;SK-MEL-28	P49589	-0.319095	huMAP3_04189.1	Melanoma
SIDM00081;SK-MEL-28	P49642	-0.08071	huMAP3_02748.1	Melanoma
SIDM00081;SK-MEL-28	P49643	1.32719	huMAP3_02748.1	Melanoma
SIDM00081;SK-MEL-28	P49720	-0.74776	huMAP3_00356.1	Melanoma
SIDM00081;SK-MEL-28	P49721	-0.823765	huMAP3_00356.1	Melanoma
SIDM00081;SK-MEL-28	P49736	-1.08888	huMAP3_00154.1	Melanoma
SIDM00081;SK-MEL-28	P49750	-0.36522	huMAP3_01533.1	Melanoma
SIDM00081;SK-MEL-28	P49750	-0.36522	huMAP3_02281.1	Melanoma
SIDM00081;SK-MEL-28	P49756	-0.286245	huMAP3_00347.1	Melanoma
SIDM00081;SK-MEL-28	P49821	1.25548	huMAP3_02819.1	Melanoma
SIDM00081;SK-MEL-28	P49915	-1.06031	huMAP3_03373.1	Melanoma
SIDM00081;SK-MEL-28	P49916	-0.25578	huMAP3_01586.1	Melanoma
SIDM00081;SK-MEL-28	P49916	-0.25578	huMAP3_02384.1	Melanoma
SIDM00081;SK-MEL-28	P50552	-1.2326	huMAP3_00207.1	Melanoma
SIDM00081;SK-MEL-28	P50897	1.21824	huMAP3_02965.1	Melanoma
SIDM00081;SK-MEL-28	P50990	-1.77633	huMAP3_03810.1	Melanoma
SIDM00081;SK-MEL-28	P50991	-1.43775	huMAP3_03810.1	Melanoma
SIDM00081;SK-MEL-28	P51114	0.45543	huMAP3_04023.1	Melanoma
SIDM00081;SK-MEL-28	P51148	1.72304	huMAP3_02945.1	Melanoma
SIDM00081;SK-MEL-28	P51149	1.69474	huMAP3_02945.1	Melanoma
SIDM00081;SK-MEL-28	P51151	2.41869	huMAP3_01895.1	Melanoma
SIDM00081;SK-MEL-28	P51531	-0.383685	huMAP3_03221.1	Melanoma
SIDM00081;SK-MEL-28	P51532	0.33398	huMAP3_03221.1	Melanoma
SIDM00081;SK-MEL-28	P51571	1.59936	huMAP3_02620.1	Melanoma
SIDM00081;SK-MEL-28	P51610	-0.98239	huMAP3_00564.1	Melanoma
SIDM00081;SK-MEL-28	P51665	-1.1639	huMAP3_05064.1	Melanoma
SIDM00081;SK-MEL-28	P51970	1.67715	huMAP3_02819.1	Melanoma
SIDM00081;SK-MEL-28	P51991	1.2821	huMAP3_01655.1	Melanoma
SIDM00081;SK-MEL-28	P52306	-2.15311	huMAP3_00059.1	Melanoma
SIDM00081;SK-MEL-28	P52434	0.14186	huMAP3_00807.1	Melanoma
SIDM00081;SK-MEL-28	P52815	0.034325	huMAP3_01856.1	Melanoma
SIDM00081;SK-MEL-28	P52815	0.034325	huMAP3_03763.1	Melanoma
SIDM00081;SK-MEL-28	P52907	-0.19604	huMAP3_02458.1	Melanoma
SIDM00081;SK-MEL-28	P52948	0.39365	huMAP3_03647.1	Melanoma
SIDM00081;SK-MEL-28	P53384	-0.70809	huMAP3_04338.1	Melanoma
SIDM00081;SK-MEL-28	P53396	-1.68319	huMAP3_04290.1	Melanoma
SIDM00081;SK-MEL-28	P53618	-1.03057	huMAP3_04405.1	Melanoma
SIDM00081;SK-MEL-28	P53621	-0.44335	huMAP3_04405.1	Melanoma
SIDM00081;SK-MEL-28	P53675	1.64265	huMAP3_03408.1	Melanoma
SIDM00081;SK-MEL-28	P53680	1.73291	huMAP3_00432.1	Melanoma
SIDM00081;SK-MEL-28	P53680	1.73291	huMAP3_05120.1	Melanoma
SIDM00081;SK-MEL-28	P53801	1.77936	huMAP3_00053.1	Melanoma
SIDM00081;SK-MEL-28	P53803	-0.158332	huMAP3_00807.1	Melanoma
SIDM00081;SK-MEL-28	P53992	-1.1129	huMAP3_00707.1	Melanoma
SIDM00081;SK-MEL-28	P54105	-1.67583	huMAP3_04549.1	Melanoma
SIDM00081;SK-MEL-28	P54136	-0.70433	huMAP3_02637.1	Melanoma
SIDM00081;SK-MEL-28	P54289	-0.0593893	huMAP3_02261.1	Melanoma
SIDM00081;SK-MEL-28	P54819	0.2939	huMAP3_01357.1	Melanoma
SIDM00081;SK-MEL-28	P55036	-0.69249	huMAP3_05064.1	Melanoma
SIDM00081;SK-MEL-28	P55209	-2.2704	huMAP3_03787.1	Melanoma
SIDM00081;SK-MEL-28	P55789	-0.204858	huMAP3_01357.1	Melanoma
SIDM00081;SK-MEL-28	P55884	-0.74884	huMAP3_01276.1	Melanoma
SIDM00081;SK-MEL-28	P56134	2.96187	huMAP3_00261.1	Melanoma
SIDM00081;SK-MEL-28	P56192	-1.14549	huMAP3_02637.1	Melanoma
SIDM00081;SK-MEL-28	P56199	0.265884	huMAP3_01687.1	Melanoma
SIDM00081;SK-MEL-28	P56199	0.265884	huMAP3_01717.1	Melanoma
SIDM00081;SK-MEL-28	P56199	0.265884	huMAP3_02607.1	Melanoma
SIDM00081;SK-MEL-28	P56199	0.265884	huMAP3_04614.1	Melanoma
SIDM00081;SK-MEL-28	P56556	0.90464	huMAP3_02819.1	Melanoma
SIDM00081;SK-MEL-28	P57678	-1.03905	huMAP3_04549.1	Melanoma
SIDM00081;SK-MEL-28	P59780	0.0120184	huMAP3_03149.1	Melanoma
SIDM00081;SK-MEL-28	P59780	0.0120184	huMAP3_04238.1	Melanoma
SIDM00081;SK-MEL-28	P59998	-0.15223	huMAP3_04814.1	Melanoma
SIDM00081;SK-MEL-28	P60228	-1.17803	huMAP3_01276.1	Melanoma
SIDM00081;SK-MEL-28	P60510	-0.333848	huMAP3_05182.1	Melanoma
SIDM00081;SK-MEL-28	P60866	-1.41929	huMAP3_04293.1	Melanoma
SIDM00081;SK-MEL-28	P60891	-1.43312	huMAP3_00478.1	Melanoma
SIDM00081;SK-MEL-28	P60891	-1.43312	huMAP3_01114.1	Melanoma
SIDM00081;SK-MEL-28	P60900	-1.26202	huMAP3_00356.1	Melanoma
SIDM00081;SK-MEL-28	P60981	0.00813	huMAP3_03395.1	Melanoma
SIDM00081;SK-MEL-28	P61006	0.611445	huMAP3_01895.1	Melanoma
SIDM00081;SK-MEL-28	P61026	0.533565	huMAP3_01895.1	Melanoma
SIDM00081;SK-MEL-28	P61106	0.440415	huMAP3_01895.1	Melanoma
SIDM00081;SK-MEL-28	P61106	0.440415	huMAP3_02945.1	Melanoma
SIDM00081;SK-MEL-28	P61158	-0.16105	huMAP3_04814.1	Melanoma
SIDM00081;SK-MEL-28	P61160	0	huMAP3_04814.1	Melanoma
SIDM00081;SK-MEL-28	P61163	-0.82097	huMAP3_04946.1	Melanoma
SIDM00081;SK-MEL-28	P61201	-0.32188	huMAP3_05041.1	Melanoma
SIDM00081;SK-MEL-28	P61218	-1.17956	huMAP3_00807.1	Melanoma
SIDM00081;SK-MEL-28	P61221	-1.09774	huMAP3_02965.1	Melanoma
SIDM00081;SK-MEL-28	P61289	-1.63961	huMAP3_00356.1	Melanoma
SIDM00081;SK-MEL-28	P61586	-1.20493	huMAP3_00059.1	Melanoma
SIDM00081;SK-MEL-28	P61769	0.64624	huMAP3_01999.1	Melanoma
SIDM00081;SK-MEL-28	P61803	1.76016	huMAP3_00921.1	Melanoma
SIDM00081;SK-MEL-28	P61923	-0.84619	huMAP3_04405.1	Melanoma
SIDM00081;SK-MEL-28	P61956	-0.152449	huMAP3_00864.1	Melanoma
SIDM00081;SK-MEL-28	P61956	-0.152449	huMAP3_01999.1	Melanoma
SIDM00081;SK-MEL-28	P61960	-2.48389	huMAP3_03937.1	Melanoma
SIDM00081;SK-MEL-28	P61966	-0.0827356	huMAP3_00819.1	Melanoma
SIDM00081;SK-MEL-28	P61966	-0.0827356	huMAP3_04311.1	Melanoma
SIDM00081;SK-MEL-28	P61970	-2.67719	huMAP3_01999.1	Melanoma
SIDM00081;SK-MEL-28	P62136	-1.11237	huMAP3_00020.1	Melanoma
SIDM00081;SK-MEL-28	P62140	-0.29274	huMAP3_00020.1	Melanoma
SIDM00081;SK-MEL-28	P62191	-0.82615	huMAP3_05064.1	Melanoma
SIDM00081;SK-MEL-28	P62195	-0.52192	huMAP3_05064.1	Melanoma
SIDM00081;SK-MEL-28	P62304	-0.202135	huMAP3_04549.1	Melanoma
SIDM00081;SK-MEL-28	P62306	-0.81732	huMAP3_04549.1	Melanoma
SIDM00081;SK-MEL-28	P62312	-0.70149	huMAP3_02465.1	Melanoma
SIDM00081;SK-MEL-28	P62314	0.07689	huMAP3_04549.1	Melanoma
SIDM00081;SK-MEL-28	P62316	-0.12554	huMAP3_04549.1	Melanoma
SIDM00081;SK-MEL-28	P62318	-0.0965	huMAP3_04549.1	Melanoma
SIDM00081;SK-MEL-28	P62333	-1.0206	huMAP3_05064.1	Melanoma
SIDM00081;SK-MEL-28	P62487	0.206445	huMAP3_02594.1	Melanoma
SIDM00081;SK-MEL-28	P62487	0.206445	huMAP3_04499.1	Melanoma
SIDM00081;SK-MEL-28	P62495	-0.908575	huMAP3_03127.1	Melanoma
SIDM00081;SK-MEL-28	P62633	-1.44161	huMAP3_03610.1	Melanoma
SIDM00081;SK-MEL-28	P62714	-0.051101	huMAP3_05182.1	Melanoma
SIDM00081;SK-MEL-28	P62750	-0.49483	huMAP3_02851.1	Melanoma
SIDM00081;SK-MEL-28	P62805	0.29628	huMAP3_01440.1	Melanoma
SIDM00081;SK-MEL-28	P62820	0.99353	huMAP3_01895.1	Melanoma
SIDM00081;SK-MEL-28	P62820	0.99353	huMAP3_02945.1	Melanoma
SIDM00081;SK-MEL-28	P62826	-0.32299	huMAP3_01999.1	Melanoma
SIDM00081;SK-MEL-28	P62847	-0.452835	huMAP3_01045.1	Melanoma
SIDM00081;SK-MEL-28	P62854	-2.33869	huMAP3_02851.1	Melanoma
SIDM00081;SK-MEL-28	P62877	-0.837745	huMAP3_02953.1	Melanoma
SIDM00081;SK-MEL-28	P62995	0.59146	huMAP3_00489.1	Melanoma
SIDM00081;SK-MEL-28	P63010	0.75939	huMAP3_00432.1	Melanoma
SIDM00081;SK-MEL-28	P63010	0.75939	huMAP3_05120.1	Melanoma
SIDM00081;SK-MEL-28	P63208	-0.68605	huMAP3_00161.1	Melanoma
SIDM00081;SK-MEL-28	P63272	-1.24226	huMAP3_04499.1	Melanoma
SIDM00081;SK-MEL-28	P67870	-1.30926	huMAP3_01759.1	Melanoma
SIDM00081;SK-MEL-28	P68036	-1.07888	huMAP3_03373.1	Melanoma
SIDM00081;SK-MEL-28	P78318	-1.47097	huMAP3_05182.1	Melanoma
SIDM00081;SK-MEL-28	P78332	-0.80931	huMAP3_01533.1	Melanoma
SIDM00081;SK-MEL-28	P78332	-0.80931	huMAP3_04693.1	Melanoma
SIDM00081;SK-MEL-28	P78344	-0.41693	huMAP3_01276.1	Melanoma
SIDM00081;SK-MEL-28	P78345	-1.25725	huMAP3_00441.1	Melanoma
SIDM00081;SK-MEL-28	P78356	-0.159902	huMAP3_00550.1	Melanoma
SIDM00081;SK-MEL-28	P78356	-0.159902	huMAP3_02291.1	Melanoma
SIDM00081;SK-MEL-28	P78356	-0.159902	huMAP3_03481.1	Melanoma
SIDM00081;SK-MEL-28	P78371	-1.58879	huMAP3_03810.1	Melanoma
SIDM00081;SK-MEL-28	P78406	0.46639	huMAP3_03647.1	Melanoma
SIDM00081;SK-MEL-28	P80217	-0.328758	huMAP3_00697.1	Melanoma
SIDM00081;SK-MEL-28	P82912	0.81231	huMAP3_02367.1	Melanoma
SIDM00081;SK-MEL-28	P82930	0.60166	huMAP3_04115.1	Melanoma
SIDM00081;SK-MEL-28	P82932	-0.23801	huMAP3_02367.1	Melanoma
SIDM00081;SK-MEL-28	P82932	-0.23801	huMAP3_04652.1	Melanoma
SIDM00081;SK-MEL-28	P82979	-1.6745	huMAP3_02771.1	Melanoma
SIDM00081;SK-MEL-28	P82979	-1.6745	huMAP3_04932.1	Melanoma
SIDM00081;SK-MEL-28	P83731	-0.93992	huMAP3_02851.1	Melanoma
SIDM00081;SK-MEL-28	P98082	1.42935	huMAP3_03408.1	Melanoma
SIDM00081;SK-MEL-28	P98179	-0.04369	huMAP3_01533.1	Melanoma
SIDM00081;SK-MEL-28	P98179	-0.04369	huMAP3_04693.1	Melanoma
SIDM00081;SK-MEL-28	Q00653	-1.52282	huMAP3_05441.1	Melanoma
SIDM00081;SK-MEL-28	Q01167	-1.47266	huMAP3_00957.1	Melanoma
SIDM00081;SK-MEL-28	Q01650	1.05012	huMAP3_02620.1	Melanoma
SIDM00081;SK-MEL-28	Q01780	0.435385	huMAP3_05382.1	Melanoma
SIDM00081;SK-MEL-28	Q01813	-1.08573	huMAP3_04277.1	Melanoma
SIDM00081;SK-MEL-28	Q01970	-0.15006	huMAP3_04535.1	Melanoma
SIDM00081;SK-MEL-28	Q02487	0.230534	huMAP3_02965.1	Melanoma
SIDM00081;SK-MEL-28	Q03164	-1.77752	huMAP3_00564.1	Melanoma
SIDM00081;SK-MEL-28	Q03164	-1.77752	huMAP3_05226.1	Melanoma
SIDM00081;SK-MEL-28	Q04206	-2.68885	huMAP3_05441.1	Melanoma
SIDM00081;SK-MEL-28	Q04323	-2.02229	huMAP3_05292.1	Melanoma
SIDM00081;SK-MEL-28	Q04864	0.0467111	huMAP3_05441.1	Melanoma
SIDM00081;SK-MEL-28	Q05048	-0.39709	huMAP3_00102.1	Melanoma
SIDM00081;SK-MEL-28	Q05048	-0.39709	huMAP3_03810.1	Melanoma
SIDM00081;SK-MEL-28	Q05086	-0.71613	huMAP3_05064.1	Melanoma
SIDM00081;SK-MEL-28	Q05519	-1.03076	huMAP3_00347.1	Melanoma
SIDM00081;SK-MEL-28	Q05639	-0.825731	huMAP3_00469.1	Melanoma
SIDM00081;SK-MEL-28	Q05682	0.805197	huMAP3_02119.1	Melanoma
SIDM00081;SK-MEL-28	Q05682	0.805197	huMAP3_03762.1	Melanoma
SIDM00081;SK-MEL-28	Q06265	0.364785	huMAP3_05382.1	Melanoma
SIDM00081;SK-MEL-28	Q06323	-2.86248	huMAP3_00356.1	Melanoma
SIDM00081;SK-MEL-28	Q07866	-0.864985	huMAP3_04401.1	Melanoma
SIDM00081;SK-MEL-28	Q08257	0.12335	huMAP3_00213.1	Melanoma
SIDM00081;SK-MEL-28	Q08431	3.73399	huMAP3_02261.1	Melanoma
SIDM00081;SK-MEL-28	Q09028	0.05725	huMAP3_00206.1	Melanoma
SIDM00081;SK-MEL-28	Q09161	-0.062685	huMAP3_00714.1	Melanoma
SIDM00081;SK-MEL-28	Q09161	-0.062685	huMAP3_03962.1	Melanoma
SIDM00081;SK-MEL-28	Q10469	0.596535	huMAP3_03744.1	Melanoma
SIDM00081;SK-MEL-28	Q10567	0.65774	huMAP3_00819.1	Melanoma
SIDM00081;SK-MEL-28	Q10567	0.65774	huMAP3_04311.1	Melanoma
SIDM00081;SK-MEL-28	Q10570	0.41921	huMAP3_00102.1	Melanoma
SIDM00081;SK-MEL-28	Q12765	-0.631535	huMAP3_00864.1	Melanoma
SIDM00081;SK-MEL-28	Q12789	0.07294	huMAP3_01637.1	Melanoma
SIDM00081;SK-MEL-28	Q12802	-1.00786	huMAP3_01849.1	Melanoma
SIDM00081;SK-MEL-28	Q12824	0.57939	huMAP3_03221.1	Melanoma
SIDM00081;SK-MEL-28	Q12830	-1.62049	huMAP3_00206.1	Melanoma
SIDM00081;SK-MEL-28	Q12849	0.652045	huMAP3_02851.1	Melanoma
SIDM00081;SK-MEL-28	Q12873	-1.60831	huMAP3_03905.1	Melanoma
SIDM00081;SK-MEL-28	Q12874	0.05072	huMAP3_04549.1	Melanoma
SIDM00081;SK-MEL-28	Q12904	-1.50993	huMAP3_02637.1	Melanoma
SIDM00081;SK-MEL-28	Q12913	0.895234	huMAP3_02703.1	Melanoma
SIDM00081;SK-MEL-28	Q12913	0.895234	huMAP3_02887.1	Melanoma
SIDM00081;SK-MEL-28	Q12913	0.895234	huMAP3_04041.1	Melanoma
SIDM00081;SK-MEL-28	Q12913	0.895234	huMAP3_04390.1	Melanoma
SIDM00081;SK-MEL-28	Q12959	-0.8564	huMAP3_05036.1	Melanoma
SIDM00081;SK-MEL-28	Q12962	-1.35408	huMAP3_00902.1	Melanoma
SIDM00081;SK-MEL-28	Q12972	-2.00457	huMAP3_02357.1	Melanoma
SIDM00081;SK-MEL-28	Q12981	0.164855	huMAP3_03203.1	Melanoma
SIDM00081;SK-MEL-28	Q12996	0.24289	huMAP3_00102.1	Melanoma
SIDM00081;SK-MEL-28	Q13084	0.69405	huMAP3_01856.1	Melanoma
SIDM00081;SK-MEL-28	Q13084	0.69405	huMAP3_02720.1	Melanoma
SIDM00081;SK-MEL-28	Q13084	0.69405	huMAP3_03763.1	Melanoma
SIDM00081;SK-MEL-28	Q13111	0.16752	huMAP3_01440.1	Melanoma
SIDM00081;SK-MEL-28	Q13136	0.84806	huMAP3_00935.1	Melanoma
SIDM00081;SK-MEL-28	Q13151	0.106345	huMAP3_01655.1	Melanoma
SIDM00081;SK-MEL-28	Q13151	0.106345	huMAP3_04752.1	Melanoma
SIDM00081;SK-MEL-28	Q13153	-0.210638	huMAP3_05415.1	Melanoma
SIDM00081;SK-MEL-28	Q13155	-0.89203	huMAP3_02637.1	Melanoma
SIDM00081;SK-MEL-28	Q13177	-1.7224	huMAP3_05415.1	Melanoma
SIDM00081;SK-MEL-28	Q13200	-0.39808	huMAP3_05064.1	Melanoma
SIDM00081;SK-MEL-28	Q13232	0.34369	huMAP3_04679.1	Melanoma
SIDM00081;SK-MEL-28	Q13283	-0.823	huMAP3_01928.1	Melanoma
SIDM00081;SK-MEL-28	Q13283	-0.823	huMAP3_03324.1	Melanoma
SIDM00081;SK-MEL-28	Q13287	-0.153533	huMAP3_00697.1	Melanoma
SIDM00081;SK-MEL-28	Q13347	-1.38485	huMAP3_01276.1	Melanoma
SIDM00081;SK-MEL-28	Q13371	-1.09104	huMAP3_04396.1	Melanoma
SIDM00081;SK-MEL-28	Q13405	0.652295	huMAP3_03852.1	Melanoma
SIDM00081;SK-MEL-28	Q13405	0.652295	huMAP3_04652.1	Melanoma
SIDM00081;SK-MEL-28	Q13409	-0.6304	huMAP3_02226.1	Melanoma
SIDM00081;SK-MEL-28	Q13418	-0.127355	huMAP3_04827.1	Melanoma
SIDM00081;SK-MEL-28	Q13442	-1.41349	huMAP3_02515.1	Melanoma
SIDM00081;SK-MEL-28	Q13488	2.68622	huMAP3_01501.1	Melanoma
SIDM00081;SK-MEL-28	Q13492	0.59465	huMAP3_03408.1	Melanoma
SIDM00081;SK-MEL-28	Q13503	-0.140853	huMAP3_02730.1	Melanoma
SIDM00081;SK-MEL-28	Q13547	0.391495	huMAP3_01287.1	Melanoma
SIDM00081;SK-MEL-28	Q13561	-1.78549	huMAP3_04946.1	Melanoma
SIDM00081;SK-MEL-28	Q13573	-0.50906	huMAP3_00309.1	Melanoma
SIDM00081;SK-MEL-28	Q13573	-0.50906	huMAP3_03019.1	Melanoma
SIDM00081;SK-MEL-28	Q13595	-0.50466	huMAP3_02367.1	Melanoma
SIDM00081;SK-MEL-28	Q13596	-0.93438	huMAP3_02481.1	Melanoma
SIDM00081;SK-MEL-28	Q13616	0.200935	huMAP3_00161.1	Melanoma
SIDM00081;SK-MEL-28	Q13619	-0.779725	huMAP3_02953.1	Melanoma
SIDM00081;SK-MEL-28	Q13620	-0.099745	huMAP3_02953.1	Melanoma
SIDM00081;SK-MEL-28	Q13636	-0.308479	huMAP3_01895.1	Melanoma
SIDM00081;SK-MEL-28	Q13740	-1.22405	huMAP3_02703.1	Melanoma
SIDM00081;SK-MEL-28	Q13740	-1.22405	huMAP3_02887.1	Melanoma
SIDM00081;SK-MEL-28	Q13769	-0.036595	huMAP3_02553.1	Melanoma
SIDM00081;SK-MEL-28	Q13769	-0.036595	huMAP3_02771.1	Melanoma
SIDM00081;SK-MEL-28	Q13769	-0.036595	huMAP3_04932.1	Melanoma
SIDM00081;SK-MEL-28	Q13838	0.228625	huMAP3_01665.1	Melanoma
SIDM00081;SK-MEL-28	Q13838	0.228625	huMAP3_02019.1	Melanoma
SIDM00081;SK-MEL-28	Q13838	0.228625	huMAP3_04872.1	Melanoma
SIDM00081;SK-MEL-28	Q13838	0.228625	huMAP3_04932.1	Melanoma
SIDM00081;SK-MEL-28	Q13868	0.210055	huMAP3_05382.1	Melanoma
SIDM00081;SK-MEL-28	Q13901	0.47789	huMAP3_05382.1	Melanoma
SIDM00081;SK-MEL-28	Q14103	-0.57802	huMAP3_01655.1	Melanoma
SIDM00081;SK-MEL-28	Q14108	1.11276	huMAP3_05184.1	Melanoma
SIDM00081;SK-MEL-28	Q14141	1.4018	huMAP3_02362.1	Melanoma
SIDM00081;SK-MEL-28	Q14152	-0.790915	huMAP3_01276.1	Melanoma
SIDM00081;SK-MEL-28	Q14155	0.3928	huMAP3_05415.1	Melanoma
SIDM00081;SK-MEL-28	Q14161	-0.0981966	huMAP3_05415.1	Melanoma
SIDM00081;SK-MEL-28	Q14166	-1.2243	huMAP3_00469.1	Melanoma
SIDM00081;SK-MEL-28	Q14181	-1.17872	huMAP3_02748.1	Melanoma
SIDM00081;SK-MEL-28	Q14192	0.10332	huMAP3_00551.1	Melanoma
SIDM00081;SK-MEL-28	Q14194	-0.330372	huMAP3_00051.1	Melanoma
SIDM00081;SK-MEL-28	Q14195	0.0500903	huMAP3_00051.1	Melanoma
SIDM00081;SK-MEL-28	Q14197	0.50072	huMAP3_01856.1	Melanoma
SIDM00081;SK-MEL-28	Q14197	0.50072	huMAP3_04652.1	Melanoma
SIDM00081;SK-MEL-28	Q14202	-0.468106	huMAP3_00780.1	Melanoma
SIDM00081;SK-MEL-28	Q14203	-1.16829	huMAP3_04946.1	Melanoma
SIDM00081;SK-MEL-28	Q14204	-0.19384	huMAP3_02226.1	Melanoma
SIDM00081;SK-MEL-28	Q14257	1.12505	huMAP3_04958.1	Melanoma
SIDM00081;SK-MEL-28	Q14258	-1.66911	huMAP3_00349.1	Melanoma
SIDM00081;SK-MEL-28	Q14444	-1.26936	huMAP3_01928.1	Melanoma
SIDM00081;SK-MEL-28	Q14558	-1.76314	huMAP3_01114.1	Melanoma
SIDM00081;SK-MEL-28	Q14562	-0.621925	huMAP3_03019.1	Melanoma
SIDM00081;SK-MEL-28	Q14566	-1.50705	huMAP3_00154.1	Melanoma
SIDM00081;SK-MEL-28	Q14651	-1.6711	huMAP3_03533.1	Melanoma
SIDM00081;SK-MEL-28	Q14676	-0.57616	huMAP3_01443.1	Melanoma
SIDM00081;SK-MEL-28	Q14677	-0.268605	huMAP3_05120.1	Melanoma
SIDM00081;SK-MEL-28	Q14683	-0.74057	huMAP3_00229.1	Melanoma
SIDM00081;SK-MEL-28	Q14690	0.47396	huMAP3_02116.1	Melanoma
SIDM00081;SK-MEL-28	Q14692	0.21212	huMAP3_04293.1	Melanoma
SIDM00081;SK-MEL-28	Q14738	-1.86893	huMAP3_05182.1	Melanoma
SIDM00081;SK-MEL-28	Q14746	-0.670173	huMAP3_04294.1	Melanoma
SIDM00081;SK-MEL-28	Q14789	0.848555	huMAP3_04392.1	Melanoma
SIDM00081;SK-MEL-28	Q14839	-0.187075	huMAP3_03905.1	Melanoma
SIDM00081;SK-MEL-28	Q14966	-0.38641	huMAP3_01533.1	Melanoma
SIDM00081;SK-MEL-28	Q14966	-0.38641	huMAP3_02281.1	Melanoma
SIDM00081;SK-MEL-28	Q14966	-0.38641	huMAP3_04693.1	Melanoma
SIDM00081;SK-MEL-28	Q14978	-0.24829	huMAP3_02291.1	Melanoma
SIDM00081;SK-MEL-28	Q14997	0.331489	huMAP3_00356.1	Melanoma
SIDM00081;SK-MEL-28	Q14BN4	-0.27779	huMAP3_00935.1	Melanoma
SIDM00081;SK-MEL-28	Q15003	-1.03303	huMAP3_03084.1	Melanoma
SIDM00081;SK-MEL-28	Q15006	0.53198	huMAP3_03281.1	Melanoma
SIDM00081;SK-MEL-28	Q15008	-0.225815	huMAP3_05064.1	Melanoma
SIDM00081;SK-MEL-28	Q15018	-0.667852	huMAP3_01447.1	Melanoma
SIDM00081;SK-MEL-28	Q15018	-0.667852	huMAP3_02592.1	Melanoma
SIDM00081;SK-MEL-28	Q15019	-0.82229	huMAP3_02362.1	Melanoma
SIDM00081;SK-MEL-28	Q15021	-1.04651	huMAP3_03084.1	Melanoma
SIDM00081;SK-MEL-28	Q15024	-0.275585	huMAP3_05382.1	Melanoma
SIDM00081;SK-MEL-28	Q15029	0.28217	huMAP3_00424.1	Melanoma
SIDM00081;SK-MEL-28	Q15029	0.28217	huMAP3_00960.1	Melanoma
SIDM00081;SK-MEL-28	Q15046	-1.27053	huMAP3_02637.1	Melanoma
SIDM00081;SK-MEL-28	Q15061	0.6995	huMAP3_01743.1	Melanoma
SIDM00081;SK-MEL-28	Q15070	0.35847	huMAP3_00983.1	Melanoma
SIDM00081;SK-MEL-28	Q15070	0.35847	huMAP3_03763.1	Melanoma
SIDM00081;SK-MEL-28	Q15118	3.25941	huMAP3_04704.1	Melanoma
SIDM00081;SK-MEL-28	Q15118	3.25941	huMAP3_04919.1	Melanoma
SIDM00081;SK-MEL-28	Q15120	3.23839	huMAP3_04704.1	Melanoma
SIDM00081;SK-MEL-28	Q15120	3.23839	huMAP3_04919.1	Melanoma
SIDM00081;SK-MEL-28	Q15223	0.161108	huMAP3_01687.1	Melanoma
SIDM00081;SK-MEL-28	Q15223	0.161108	huMAP3_01717.1	Melanoma
SIDM00081;SK-MEL-28	Q15223	0.161108	huMAP3_02607.1	Melanoma
SIDM00081;SK-MEL-28	Q15223	0.161108	huMAP3_04614.1	Melanoma
SIDM00081;SK-MEL-28	Q15257	-2.17532	huMAP3_02666.1	Melanoma
SIDM00081;SK-MEL-28	Q15287	0.25238	huMAP3_00373.1	Melanoma
SIDM00081;SK-MEL-28	Q15287	0.25238	huMAP3_00489.1	Melanoma
SIDM00081;SK-MEL-28	Q15287	0.25238	huMAP3_02739.1	Melanoma
SIDM00081;SK-MEL-28	Q15291	-0.09227	huMAP3_00564.1	Melanoma
SIDM00081;SK-MEL-28	Q15291	-0.09227	huMAP3_05226.1	Melanoma
SIDM00081;SK-MEL-28	Q15293	0.72977	huMAP3_04958.1	Melanoma
SIDM00081;SK-MEL-28	Q15363	1.21412	huMAP3_04392.1	Melanoma
SIDM00081;SK-MEL-28	Q15393	0.6122	huMAP3_04549.1	Melanoma
SIDM00081;SK-MEL-28	Q15398	-0.151855	huMAP3_01999.1	Melanoma
SIDM00081;SK-MEL-28	Q15404	-0.449315	huMAP3_04827.1	Melanoma
SIDM00081;SK-MEL-28	Q15427	-0.06494	huMAP3_04549.1	Melanoma
SIDM00081;SK-MEL-28	Q15428	0.32846	huMAP3_04549.1	Melanoma
SIDM00081;SK-MEL-28	Q15434	0.203485	huMAP3_03852.1	Melanoma
SIDM00081;SK-MEL-28	Q15435	-1.97447	huMAP3_00020.1	Melanoma
SIDM00081;SK-MEL-28	Q15436	-0.62677	huMAP3_00065.1	Melanoma
SIDM00081;SK-MEL-28	Q15436	-0.62677	huMAP3_00707.1	Melanoma
SIDM00081;SK-MEL-28	Q15437	-0.541075	huMAP3_00065.1	Melanoma
SIDM00081;SK-MEL-28	Q15437	-0.541075	huMAP3_00707.1	Melanoma
SIDM00081;SK-MEL-28	Q15459	0.05086	huMAP3_04549.1	Melanoma
SIDM00081;SK-MEL-28	Q15477	-0.90702	huMAP3_01535.1	Melanoma
SIDM00081;SK-MEL-28	Q15528	-0.334954	huMAP3_02730.1	Melanoma
SIDM00081;SK-MEL-28	Q15532	-0.896637	huMAP3_03221.1	Melanoma
SIDM00081;SK-MEL-28	Q15648	-0.106405	huMAP3_02730.1	Melanoma
SIDM00081;SK-MEL-28	Q15738	0.11364	huMAP3_01245.1	Melanoma
SIDM00081;SK-MEL-28	Q15750	-1.33278	huMAP3_05292.1	Melanoma
SIDM00081;SK-MEL-28	Q15843	-1.67798	huMAP3_05041.1	Melanoma
SIDM00081;SK-MEL-28	Q15906	-0.50112	huMAP3_04650.1	Melanoma
SIDM00081;SK-MEL-28	Q15942	-1.84023	huMAP3_00207.1	Melanoma
SIDM00081;SK-MEL-28	Q16181	-0.86376	huMAP3_02362.1	Melanoma
SIDM00081;SK-MEL-28	Q16186	-0.3489	huMAP3_05064.1	Melanoma
SIDM00081;SK-MEL-28	Q16204	-1.86117	huMAP3_05182.1	Melanoma
SIDM00081;SK-MEL-28	Q16401	-1.23519	huMAP3_05064.1	Melanoma
SIDM00081;SK-MEL-28	Q16512	-1.30494	huMAP3_04294.1	Melanoma
SIDM00081;SK-MEL-28	Q16540	0.53114	huMAP3_00983.1	Melanoma
SIDM00081;SK-MEL-28	Q16540	0.53114	huMAP3_03763.1	Melanoma
SIDM00081;SK-MEL-28	Q16555	-2.60819	huMAP3_00051.1	Melanoma
SIDM00081;SK-MEL-28	Q16626	0.122081	huMAP3_04311.1	Melanoma
SIDM00081;SK-MEL-28	Q16630	-1.12195	huMAP3_01577.1	Melanoma
SIDM00081;SK-MEL-28	Q16637	-1.38879	huMAP3_04549.1	Melanoma
SIDM00081;SK-MEL-28	Q16698	1.25477	huMAP3_00934.1	Melanoma
SIDM00081;SK-MEL-28	Q16698	1.25477	huMAP3_01535.1	Melanoma
SIDM00081;SK-MEL-28	Q16718	0.893215	huMAP3_02819.1	Melanoma
SIDM00081;SK-MEL-28	Q16740	0.59752	huMAP3_00573.1	Melanoma
SIDM00081;SK-MEL-28	Q16774	-1.9491	huMAP3_02385.1	Melanoma
SIDM00081;SK-MEL-28	Q16795	1.50264	huMAP3_02819.1	Melanoma
SIDM00081;SK-MEL-28	Q16822	-0.64037	huMAP3_00213.1	Melanoma
SIDM00081;SK-MEL-28	Q16822	-0.64037	huMAP3_02385.1	Melanoma
SIDM00081;SK-MEL-28	Q16864	0.779445	huMAP3_01501.1	Melanoma
SIDM00081;SK-MEL-28	Q16891	1.10284	huMAP3_02950.1	Melanoma
SIDM00081;SK-MEL-28	Q32P41	-0.25205	huMAP3_02385.1	Melanoma
SIDM00081;SK-MEL-28	Q3B726	0.87372	huMAP3_00807.1	Melanoma
SIDM00081;SK-MEL-28	Q3MHD2	-1.6522	huMAP3_00480.1	Melanoma
SIDM00081;SK-MEL-28	Q3MHD2	-1.6522	huMAP3_00574.1	Melanoma
SIDM00081;SK-MEL-28	Q3MHD2	-1.6522	huMAP3_02526.1	Melanoma
SIDM00081;SK-MEL-28	Q4G0F5	-0.42204	huMAP3_01277.1	Melanoma
SIDM00081;SK-MEL-28	Q4VXU2	-1.34777	huMAP3_00714.1	Melanoma
SIDM00081;SK-MEL-28	Q4VXU2	-1.34777	huMAP3_03127.1	Melanoma
SIDM00081;SK-MEL-28	Q4VXU2	-1.34777	huMAP3_03962.1	Melanoma
SIDM00081;SK-MEL-28	Q53EL6	-1.79547	huMAP3_03088.1	Melanoma
SIDM00081;SK-MEL-28	Q53EL6	-1.79547	huMAP3_05184.1	Melanoma
SIDM00081;SK-MEL-28	Q53F19	-1.15893	huMAP3_04872.1	Melanoma
SIDM00081;SK-MEL-28	Q53GS7	0.12668	huMAP3_03647.1	Melanoma
SIDM00081;SK-MEL-28	Q53HC9	-1.41359	huMAP3_03896.1	Melanoma
SIDM00081;SK-MEL-28	Q53TN4	0.229571	huMAP3_01609.1	Melanoma
SIDM00081;SK-MEL-28	Q567U6	-0.453714	huMAP3_01290.1	Melanoma
SIDM00081;SK-MEL-28	Q5F1R6	-0.0675764	huMAP3_04135.1	Melanoma
SIDM00081;SK-MEL-28	Q5H9R7	0.13963	huMAP3_01958.1	Melanoma
SIDM00081;SK-MEL-28	Q5J8M3	-0.032245	huMAP3_03281.1	Melanoma
SIDM00081;SK-MEL-28	Q5JS54	-0.226056	huMAP3_00356.1	Melanoma
SIDM00081;SK-MEL-28	Q5JSZ5	-0.31494	huMAP3_01276.1	Melanoma
SIDM00081;SK-MEL-28	Q5JTH9	0.233965	huMAP3_01045.1	Melanoma
SIDM00081;SK-MEL-28	Q5MIZ7	-0.475047	huMAP3_02666.1	Melanoma
SIDM00081;SK-MEL-28	Q5RKV6	0.13982	huMAP3_05382.1	Melanoma
SIDM00081;SK-MEL-28	Q5SY16	0.70802	huMAP3_03787.1	Melanoma
SIDM00081;SK-MEL-28	Q5T653	0.45281	huMAP3_00983.1	Melanoma
SIDM00081;SK-MEL-28	Q5T653	0.45281	huMAP3_03763.1	Melanoma
SIDM00081;SK-MEL-28	Q5TEC6	-0.452114	huMAP3_01440.1	Melanoma
SIDM00081;SK-MEL-28	Q5U5X0	0.11872	huMAP3_01826.1	Melanoma
SIDM00081;SK-MEL-28	Q5UCC4	0.53538	huMAP3_03281.1	Melanoma
SIDM00081;SK-MEL-28	Q5VSL9	-0.0893699	huMAP3_00935.1	Melanoma
SIDM00081;SK-MEL-28	Q5VT52	-0.42695	huMAP3_04499.1	Melanoma
SIDM00081;SK-MEL-28	Q5VU43	-0.471331	huMAP3_00210.1	Melanoma
SIDM00081;SK-MEL-28	Q5VZL5	0.118861	huMAP3_00780.1	Melanoma
SIDM00081;SK-MEL-28	Q5VZL5	0.118861	huMAP3_03699.1	Melanoma
SIDM00081;SK-MEL-28	Q5ZPR3	2.30707	huMAP3_01717.1	Melanoma
SIDM00081;SK-MEL-28	Q5ZPR3	2.30707	huMAP3_02887.1	Melanoma
SIDM00081;SK-MEL-28	Q5ZPR3	2.30707	huMAP3_04041.1	Melanoma
SIDM00081;SK-MEL-28	Q68CP9	-0.30771	huMAP3_03221.1	Melanoma
SIDM00081;SK-MEL-28	Q68EM7	-0.87849	huMAP3_01443.1	Melanoma
SIDM00081;SK-MEL-28	Q69YN2	-1.66188	huMAP3_00309.1	Melanoma
SIDM00081;SK-MEL-28	Q6F5E8	-0.16274	huMAP3_02458.1	Melanoma
SIDM00081;SK-MEL-28	Q6FI81	-2.70341	huMAP3_04338.1	Melanoma
SIDM00081;SK-MEL-28	Q6I9Y2	-0.273215	huMAP3_02019.1	Melanoma
SIDM00081;SK-MEL-28	Q6I9Y2	-0.273215	huMAP3_02553.1	Melanoma
SIDM00081;SK-MEL-28	Q6I9Y2	-0.273215	huMAP3_04872.1	Melanoma
SIDM00081;SK-MEL-28	Q6I9Y2	-0.273215	huMAP3_04932.1	Melanoma
SIDM00081;SK-MEL-28	Q6IN85	-1.92694	huMAP3_02666.1	Melanoma
SIDM00081;SK-MEL-28	Q6IQ22	-0.113491	huMAP3_01895.1	Melanoma
SIDM00081;SK-MEL-28	Q6NZY4	-1.08422	huMAP3_05382.1	Melanoma
SIDM00081;SK-MEL-28	Q6P087	2.54763	huMAP3_01856.1	Melanoma
SIDM00081;SK-MEL-28	Q6P087	2.54763	huMAP3_02985.1	Melanoma
SIDM00081;SK-MEL-28	Q6P161	-1.00795	huMAP3_00983.1	Melanoma
SIDM00081;SK-MEL-28	Q6P161	-1.00795	huMAP3_01856.1	Melanoma
SIDM00081;SK-MEL-28	Q6P161	-1.00795	huMAP3_04652.1	Melanoma
SIDM00081;SK-MEL-28	Q6P1K2	-0.281908	huMAP3_01824.1	Melanoma
SIDM00081;SK-MEL-28	Q6P1L8	1.09732	huMAP3_00983.1	Melanoma
SIDM00081;SK-MEL-28	Q6P1L8	1.09732	huMAP3_01856.1	Melanoma
SIDM00081;SK-MEL-28	Q6P1L8	1.09732	huMAP3_04652.1	Melanoma
SIDM00081;SK-MEL-28	Q6P2Q9	0.92554	huMAP3_00960.1	Melanoma
SIDM00081;SK-MEL-28	Q6P587	0.64545	huMAP3_02385.1	Melanoma
SIDM00081;SK-MEL-28	Q6P6C2	0.25738	huMAP3_02553.1	Melanoma
SIDM00081;SK-MEL-28	Q6P6C2	0.25738	huMAP3_04023.1	Melanoma
SIDM00081;SK-MEL-28	Q6P6C2	0.25738	huMAP3_04872.1	Melanoma
SIDM00081;SK-MEL-28	Q6P6C2	0.25738	huMAP3_05165.1	Melanoma
SIDM00081;SK-MEL-28	Q6P9B6	-0.692145	huMAP3_04853.1	Melanoma
SIDM00081;SK-MEL-28	Q6PD74	-0.407681	huMAP3_00432.1	Melanoma
SIDM00081;SK-MEL-28	Q6PD74	-0.407681	huMAP3_05120.1	Melanoma
SIDM00081;SK-MEL-28	Q6PGP7	-1.33616	huMAP3_00703.1	Melanoma
SIDM00081;SK-MEL-28	Q6PJG2	-0.521489	huMAP3_01287.1	Melanoma
SIDM00081;SK-MEL-28	Q6PJW8	2.06127	huMAP3_02357.1	Melanoma
SIDM00081;SK-MEL-28	Q6RFH5	0.50609	huMAP3_01045.1	Melanoma
SIDM00081;SK-MEL-28	Q6SPF0	-2.14001	huMAP3_00703.1	Melanoma
SIDM00081;SK-MEL-28	Q6UN15	0.2501	huMAP3_00102.1	Melanoma
SIDM00081;SK-MEL-28	Q6UXV4	0.80964	huMAP3_02950.1	Melanoma
SIDM00081;SK-MEL-28	Q6UXV4	0.80964	huMAP3_03035.1	Melanoma
SIDM00081;SK-MEL-28	Q6Y7W6	-1.63643	huMAP3_01928.1	Melanoma
SIDM00081;SK-MEL-28	Q6Y7W6	-1.63643	huMAP3_03324.1	Melanoma
SIDM00081;SK-MEL-28	Q6ZUT6	0.133861	huMAP3_02553.1	Melanoma
SIDM00081;SK-MEL-28	Q6ZUT6	0.133861	huMAP3_02771.1	Melanoma
SIDM00081;SK-MEL-28	Q6ZUT6	0.133861	huMAP3_05165.1	Melanoma
SIDM00081;SK-MEL-28	Q70E73	-0.160071	huMAP3_02474.1	Melanoma
SIDM00081;SK-MEL-28	Q712K3	-0.381959	huMAP3_03088.1	Melanoma
SIDM00081;SK-MEL-28	Q712K3	-0.381959	huMAP3_04044.1	Melanoma
SIDM00081;SK-MEL-28	Q71UM5	1.06335	huMAP3_01535.1	Melanoma
SIDM00081;SK-MEL-28	Q7KZ85	-0.32437	huMAP3_04499.1	Melanoma
SIDM00081;SK-MEL-28	Q7L014	-0.62583	huMAP3_04549.1	Melanoma
SIDM00081;SK-MEL-28	Q7L0Y3	0.582315	huMAP3_00934.1	Melanoma
SIDM00081;SK-MEL-28	Q7L1Q6	-0.14808	huMAP3_00951.1	Melanoma
SIDM00081;SK-MEL-28	Q7L1Q6	-0.14808	huMAP3_03231.1	Melanoma
SIDM00081;SK-MEL-28	Q7L2H7	-1.13878	huMAP3_01276.1	Melanoma
SIDM00081;SK-MEL-28	Q7L576	0.12824	huMAP3_02474.1	Melanoma
SIDM00081;SK-MEL-28	Q7L592	0.896065	huMAP3_01826.1	Melanoma
SIDM00081;SK-MEL-28	Q7L5N1	-1.9371	huMAP3_05041.1	Melanoma
SIDM00081;SK-MEL-28	Q7L7X3	0.0335931	huMAP3_01936.1	Melanoma
SIDM00081;SK-MEL-28	Q7L7X3	0.0335931	huMAP3_02705.1	Melanoma
SIDM00081;SK-MEL-28	Q7RTV0	-0.35689	huMAP3_04549.1	Melanoma
SIDM00081;SK-MEL-28	Q7Z2W9	0.64315	huMAP3_01856.1	Melanoma
SIDM00081;SK-MEL-28	Q7Z2W9	0.64315	huMAP3_04652.1	Melanoma
SIDM00081;SK-MEL-28	Q7Z3C6	0.61895	huMAP3_04870.1	Melanoma
SIDM00081;SK-MEL-28	Q7Z3K3	-0.666075	huMAP3_03699.1	Melanoma
SIDM00081;SK-MEL-28	Q7Z3T8	2.26643	huMAP3_02357.1	Melanoma
SIDM00081;SK-MEL-28	Q7Z406	-0.508445	huMAP3_03184.1	Melanoma
SIDM00081;SK-MEL-28	Q7Z417	-1.54827	huMAP3_00480.1	Melanoma
SIDM00081;SK-MEL-28	Q7Z417	-1.54827	huMAP3_00574.1	Melanoma
SIDM00081;SK-MEL-28	Q7Z417	-1.54827	huMAP3_02526.1	Melanoma
SIDM00081;SK-MEL-28	Q7Z5K2	-1.85857	huMAP3_00229.1	Melanoma
SIDM00081;SK-MEL-28	Q7Z739	-1.31208	huMAP3_00843.1	Melanoma
SIDM00081;SK-MEL-28	Q7Z7F7	0.4384	huMAP3_00983.1	Melanoma
SIDM00081;SK-MEL-28	Q7Z7F7	0.4384	huMAP3_01856.1	Melanoma
SIDM00081;SK-MEL-28	Q7Z7F7	0.4384	huMAP3_04652.1	Melanoma
SIDM00081;SK-MEL-28	Q7Z7H5	0.64471	huMAP3_04392.1	Melanoma
SIDM00081;SK-MEL-28	Q7Z7H8	0.28532	huMAP3_01856.1	Melanoma
SIDM00081;SK-MEL-28	Q7Z7H8	0.28532	huMAP3_03763.1	Melanoma
SIDM00081;SK-MEL-28	Q86TB9	-1.88156	huMAP3_02465.1	Melanoma
SIDM00081;SK-MEL-28	Q86TS9	0.089285	huMAP3_00983.1	Melanoma
SIDM00081;SK-MEL-28	Q86TS9	0.089285	huMAP3_03763.1	Melanoma
SIDM00081;SK-MEL-28	Q86U38	0.02503	huMAP3_00951.1	Melanoma
SIDM00081;SK-MEL-28	Q86U86	0.2011	huMAP3_03221.1	Melanoma
SIDM00081;SK-MEL-28	Q86U90	-0.0183304	huMAP3_00305.1	Melanoma
SIDM00081;SK-MEL-28	Q86UK7	-1.69726	huMAP3_00843.1	Melanoma
SIDM00081;SK-MEL-28	Q86UU1	0.230005	huMAP3_01381.1	Melanoma
SIDM00081;SK-MEL-28	Q86UY8	3.45054	huMAP3_05415.1	Melanoma
SIDM00081;SK-MEL-28	Q86V81	-0.44202	huMAP3_00936.1	Melanoma
SIDM00081;SK-MEL-28	Q86V81	-0.44202	huMAP3_04023.1	Melanoma
SIDM00081;SK-MEL-28	Q86V81	-0.44202	huMAP3_04872.1	Melanoma
SIDM00081;SK-MEL-28	Q86V81	-0.44202	huMAP3_04932.1	Melanoma
SIDM00081;SK-MEL-28	Q86VP1	1.01723	huMAP3_05292.1	Melanoma
SIDM00081;SK-MEL-28	Q86W42	0.248105	huMAP3_00936.1	Melanoma
SIDM00081;SK-MEL-28	Q86W42	0.248105	huMAP3_04023.1	Melanoma
SIDM00081;SK-MEL-28	Q86W42	0.248105	huMAP3_04872.1	Melanoma
SIDM00081;SK-MEL-28	Q86W42	0.248105	huMAP3_04932.1	Melanoma
SIDM00081;SK-MEL-28	Q86WR7	-0.0205872	huMAP3_01936.1	Melanoma
SIDM00081;SK-MEL-28	Q86WX3	1.78043	huMAP3_02116.1	Melanoma
SIDM00081;SK-MEL-28	Q86X83	-1.25872	huMAP3_01290.1	Melanoma
SIDM00081;SK-MEL-28	Q86XL3	0.37452	huMAP3_05182.1	Melanoma
SIDM00081;SK-MEL-28	Q86XP3	-1.58586	huMAP3_04549.1	Melanoma
SIDM00081;SK-MEL-28	Q86Y79	1.72709	huMAP3_04958.1	Melanoma
SIDM00081;SK-MEL-28	Q86YP4	0.41079	huMAP3_03905.1	Melanoma
SIDM00081;SK-MEL-28	Q8IUE6	-0.187965	huMAP3_03610.1	Melanoma
SIDM00081;SK-MEL-28	Q8IUH3	0.839622	huMAP3_03852.1	Melanoma
SIDM00081;SK-MEL-28	Q8IUH3	0.839622	huMAP3_03962.1	Melanoma
SIDM00081;SK-MEL-28	Q8IUR0	-0.286519	huMAP3_04127.1	Melanoma
SIDM00081;SK-MEL-28	Q8IVL5	-0.109673	huMAP3_01577.1	Melanoma
SIDM00081;SK-MEL-28	Q8IVS2	0.59863	huMAP3_02367.1	Melanoma
SIDM00081;SK-MEL-28	Q8IVS2	0.59863	huMAP3_02985.1	Melanoma
SIDM00081;SK-MEL-28	Q8IW45	0.131848	huMAP3_02111.1	Melanoma
SIDM00081;SK-MEL-28	Q8IWA0	0.31555	huMAP3_01743.1	Melanoma
SIDM00081;SK-MEL-28	Q8IWR0	-0.0676023	huMAP3_00843.1	Melanoma
SIDM00081;SK-MEL-28	Q8IXH7	-1.81037	huMAP3_01088.1	Melanoma
SIDM00081;SK-MEL-28	Q8IXK0	1.41129	huMAP3_02464.1	Melanoma
SIDM00081;SK-MEL-28	Q8IXM3	0.46077	huMAP3_03763.1	Melanoma
SIDM00081;SK-MEL-28	Q8IXT5	0.38613	huMAP3_01533.1	Melanoma
SIDM00081;SK-MEL-28	Q8IXT5	0.38613	huMAP3_02281.1	Melanoma
SIDM00081;SK-MEL-28	Q8IXT5	0.38613	huMAP3_04693.1	Melanoma
SIDM00081;SK-MEL-28	Q8IY18	0.58198	huMAP3_04711.1	Melanoma
SIDM00081;SK-MEL-28	Q8IY67	-1.78111	huMAP3_00551.1	Melanoma
SIDM00081;SK-MEL-28	Q8IYD1	0.267408	huMAP3_03127.1	Melanoma
SIDM00081;SK-MEL-28	Q8IZA0	1.17771	huMAP3_01717.1	Melanoma
SIDM00081;SK-MEL-28	Q8IZA0	1.17771	huMAP3_02887.1	Melanoma
SIDM00081;SK-MEL-28	Q8IZP0	-2.56325	huMAP3_02474.1	Melanoma
SIDM00081;SK-MEL-28	Q8IZV5	0.116953	huMAP3_01437.1	Melanoma
SIDM00081;SK-MEL-28	Q8N1B4	-0.166656	huMAP3_03896.1	Melanoma
SIDM00081;SK-MEL-28	Q8N392	0.223421	huMAP3_04535.1	Melanoma
SIDM00081;SK-MEL-28	Q8N3E9	-0.301309	huMAP3_00550.1	Melanoma
SIDM00081;SK-MEL-28	Q8N3E9	-0.301309	huMAP3_02291.1	Melanoma
SIDM00081;SK-MEL-28	Q8N3E9	-0.301309	huMAP3_03481.1	Melanoma
SIDM00081;SK-MEL-28	Q8N3U4	-0.15706	huMAP3_00229.1	Melanoma
SIDM00081;SK-MEL-28	Q8N3V7	0.164433	huMAP3_04826.1	Melanoma
SIDM00081;SK-MEL-28	Q8N4C8	-0.75876	huMAP3_00935.1	Melanoma
SIDM00081;SK-MEL-28	Q8N4Q0	2.94738	huMAP3_03395.1	Melanoma
SIDM00081;SK-MEL-28	Q8N5L8	-1.98961	huMAP3_00441.1	Melanoma
SIDM00081;SK-MEL-28	Q8N5M4	-0.218379	huMAP3_00161.1	Melanoma
SIDM00081;SK-MEL-28	Q8N5N7	0.6267	huMAP3_02720.1	Melanoma
SIDM00081;SK-MEL-28	Q8N5N7	0.6267	huMAP3_03763.1	Melanoma
SIDM00081;SK-MEL-28	Q8N6T3	0.077735	huMAP3_05120.1	Melanoma
SIDM00081;SK-MEL-28	Q8N766	1.32982	huMAP3_03281.1	Melanoma
SIDM00081;SK-MEL-28	Q8N8S7	-0.989975	huMAP3_00207.1	Melanoma
SIDM00081;SK-MEL-28	Q8N954	-0.523097	huMAP3_04549.1	Melanoma
SIDM00081;SK-MEL-28	Q8N983	0.34425	huMAP3_04652.1	Melanoma
SIDM00081;SK-MEL-28	Q8N9M1	-0.0776654	huMAP3_02553.1	Melanoma
SIDM00081;SK-MEL-28	Q8N9M1	-0.0776654	huMAP3_02771.1	Melanoma
SIDM00081;SK-MEL-28	Q8N9M1	-0.0776654	huMAP3_05165.1	Melanoma
SIDM00081;SK-MEL-28	Q8NBJ5	1.54111	huMAP3_02991.1	Melanoma
SIDM00081;SK-MEL-28	Q8NBT2	-1.12234	huMAP3_01824.1	Melanoma
SIDM00081;SK-MEL-28	Q8NC60	0.98295	huMAP3_02367.1	Melanoma
SIDM00081;SK-MEL-28	Q8NC60	0.98295	huMAP3_04115.1	Melanoma
SIDM00081;SK-MEL-28	Q8NC96	-0.199487	huMAP3_00819.1	Melanoma
SIDM00081;SK-MEL-28	Q8NCA5	-0.99571	huMAP3_02515.1	Melanoma
SIDM00081;SK-MEL-28	Q8NDV3	0.216193	huMAP3_00229.1	Melanoma
SIDM00081;SK-MEL-28	Q8NDX5	2.54559	huMAP3_02464.1	Melanoma
SIDM00081;SK-MEL-28	Q8NEY8	-0.58992	huMAP3_01533.1	Melanoma
SIDM00081;SK-MEL-28	Q8NEY8	-0.58992	huMAP3_02281.1	Melanoma
SIDM00081;SK-MEL-28	Q8NEZ5	-0.221956	huMAP3_00161.1	Melanoma
SIDM00081;SK-MEL-28	Q8NFC6	1.8333	huMAP3_00564.1	Melanoma
SIDM00081;SK-MEL-28	Q8NFC6	1.8333	huMAP3_05226.1	Melanoma
SIDM00081;SK-MEL-28	Q8NFJ5	-0.304453	huMAP3_01609.1	Melanoma
SIDM00081;SK-MEL-28	Q8NFV4	-0.26934	huMAP3_02385.1	Melanoma
SIDM00081;SK-MEL-28	Q8NHP6	3.16587	huMAP3_03744.1	Melanoma
SIDM00081;SK-MEL-28	Q8NHV4	-0.385375	huMAP3_00522.1	Melanoma
SIDM00081;SK-MEL-28	Q8NI27	0.63631	huMAP3_01665.1	Melanoma
SIDM00081;SK-MEL-28	Q8NI27	0.63631	huMAP3_02019.1	Melanoma
SIDM00081;SK-MEL-28	Q8NI27	0.63631	huMAP3_04872.1	Melanoma
SIDM00081;SK-MEL-28	Q8NI27	0.63631	huMAP3_04932.1	Melanoma
SIDM00081;SK-MEL-28	Q8NI35	0.417714	huMAP3_05036.1	Melanoma
SIDM00081;SK-MEL-28	Q8NI36	0.912685	huMAP3_03966.1	Melanoma
SIDM00081;SK-MEL-28	Q8TAE8	0.6391	huMAP3_00983.1	Melanoma
SIDM00081;SK-MEL-28	Q8TAE8	0.6391	huMAP3_03763.1	Melanoma
SIDM00081;SK-MEL-28	Q8TAQ2	-0.17751	huMAP3_03221.1	Melanoma
SIDM00081;SK-MEL-28	Q8TB37	1.02616	huMAP3_02111.1	Melanoma
SIDM00081;SK-MEL-28	Q8TCC3	0.783715	huMAP3_00983.1	Melanoma
SIDM00081;SK-MEL-28	Q8TCC3	0.783715	huMAP3_01856.1	Melanoma
SIDM00081;SK-MEL-28	Q8TCC3	0.783715	huMAP3_03763.1	Melanoma
SIDM00081;SK-MEL-28	Q8TCG1	-0.417991	huMAP3_03231.1	Melanoma
SIDM00081;SK-MEL-28	Q8TCJ2	0.87005	huMAP3_00921.1	Melanoma
SIDM00081;SK-MEL-28	Q8TED0	0.77221	huMAP3_01743.1	Melanoma
SIDM00081;SK-MEL-28	Q8TEQ6	-2.27114	huMAP3_04549.1	Melanoma
SIDM00081;SK-MEL-28	Q8TEX9	-1.64147	huMAP3_00115.1	Melanoma
SIDM00081;SK-MEL-28	Q8TF01	0.224149	huMAP3_02291.1	Melanoma
SIDM00081;SK-MEL-28	Q8TF01	0.224149	huMAP3_03481.1	Melanoma
SIDM00081;SK-MEL-28	Q8TF05	-1.96895	huMAP3_05182.1	Melanoma
SIDM00081;SK-MEL-28	Q8WTW3	-1.05731	huMAP3_04294.1	Melanoma
SIDM00081;SK-MEL-28	Q8WU76	1.69435	huMAP3_03203.1	Melanoma
SIDM00081;SK-MEL-28	Q8WUA4	2.53069	huMAP3_01637.1	Melanoma
SIDM00081;SK-MEL-28	Q8WUB8	-0.220127	huMAP3_03221.1	Melanoma
SIDM00081;SK-MEL-28	Q8WUD4	0.305889	huMAP3_00050.1	Melanoma
SIDM00081;SK-MEL-28	Q8WUD4	0.305889	huMAP3_03019.1	Melanoma
SIDM00081;SK-MEL-28	Q8WUM4	-1.77554	huMAP3_03988.1	Melanoma
SIDM00081;SK-MEL-28	Q8WUZ0	1.37376	huMAP3_03221.1	Melanoma
SIDM00081;SK-MEL-28	Q8WV22	-0.377317	huMAP3_04711.1	Melanoma
SIDM00081;SK-MEL-28	Q8WVK2	1.31401	huMAP3_04549.1	Melanoma
SIDM00081;SK-MEL-28	Q8WVM7	0.7361	huMAP3_00229.1	Melanoma
SIDM00081;SK-MEL-28	Q8WWM7	-1.93501	huMAP3_00480.1	Melanoma
SIDM00081;SK-MEL-28	Q8WWM7	-1.93501	huMAP3_00574.1	Melanoma
SIDM00081;SK-MEL-28	Q8WWM7	-1.93501	huMAP3_02526.1	Melanoma
SIDM00081;SK-MEL-28	Q8WX92	-0.26293	huMAP3_01088.1	Melanoma
SIDM00081;SK-MEL-28	Q8WXD5	-0.484313	huMAP3_04549.1	Melanoma
SIDM00081;SK-MEL-28	Q8WXX5	-1.11041	huMAP3_02851.1	Melanoma
SIDM00081;SK-MEL-28	Q8WYA6	-0.224685	huMAP3_04758.1	Melanoma
SIDM00081;SK-MEL-28	Q8WZA0	-0.39757	huMAP3_03373.1	Melanoma
SIDM00081;SK-MEL-28	Q92485	-0.46152	huMAP3_03550.1	Melanoma
SIDM00081;SK-MEL-28	Q92530	-1.26896	huMAP3_00356.1	Melanoma
SIDM00081;SK-MEL-28	Q92541	-1.36373	huMAP3_03481.1	Melanoma
SIDM00081;SK-MEL-28	Q92552	0.89513	huMAP3_02105.1	Melanoma
SIDM00081;SK-MEL-28	Q92572	-0.47248	huMAP3_03149.1	Melanoma
SIDM00081;SK-MEL-28	Q92572	-0.47248	huMAP3_03536.1	Melanoma
SIDM00081;SK-MEL-28	Q92572	-0.47248	huMAP3_04238.1	Melanoma
SIDM00081;SK-MEL-28	Q92597	-1.28379	huMAP3_05033.1	Melanoma
SIDM00081;SK-MEL-28	Q92599	-1.1533	huMAP3_02362.1	Melanoma
SIDM00081;SK-MEL-28	Q92600	-0.799069	huMAP3_00551.1	Melanoma
SIDM00081;SK-MEL-28	Q92609	-0.858841	huMAP3_01277.1	Melanoma
SIDM00081;SK-MEL-28	Q92620	-2.29579	huMAP3_02666.1	Melanoma
SIDM00081;SK-MEL-28	Q92643	1.45448	huMAP3_01184.1	Melanoma
SIDM00081;SK-MEL-28	Q92667	-0.537795	huMAP3_01849.1	Melanoma
SIDM00081;SK-MEL-28	Q92747	-0.333838	huMAP3_04814.1	Melanoma
SIDM00081;SK-MEL-28	Q92769	-0.51277	huMAP3_01287.1	Melanoma
SIDM00081;SK-MEL-28	Q92769	-0.51277	huMAP3_03905.1	Melanoma
SIDM00081;SK-MEL-28	Q92785	0.001545	huMAP3_03221.1	Melanoma
SIDM00081;SK-MEL-28	Q92905	-1.06031	huMAP3_05041.1	Melanoma
SIDM00081;SK-MEL-28	Q92922	0.01034	huMAP3_03221.1	Melanoma
SIDM00081;SK-MEL-28	Q92925	0.16768	huMAP3_03221.1	Melanoma
SIDM00081;SK-MEL-28	Q92995	-0.172083	huMAP3_00229.1	Melanoma
SIDM00081;SK-MEL-28	Q93050	1.74466	huMAP3_01609.1	Melanoma
SIDM00081;SK-MEL-28	Q969G3	-0.112305	huMAP3_03221.1	Melanoma
SIDM00081;SK-MEL-28	Q969Q5	2.20765	huMAP3_01895.1	Melanoma
SIDM00081;SK-MEL-28	Q969S9	-0.050555	huMAP3_02135.1	Melanoma
SIDM00081;SK-MEL-28	Q969T9	0.10085	huMAP3_00207.1	Melanoma
SIDM00081;SK-MEL-28	Q969U7	-1.80448	huMAP3_00356.1	Melanoma
SIDM00081;SK-MEL-28	Q969X6	0.51674	huMAP3_01743.1	Melanoma
SIDM00081;SK-MEL-28	Q96A35	0.95474	huMAP3_01856.1	Melanoma
SIDM00081;SK-MEL-28	Q96A35	0.95474	huMAP3_04652.1	Melanoma
SIDM00081;SK-MEL-28	Q96A65	-1.11092	huMAP3_04054.1	Melanoma
SIDM00081;SK-MEL-28	Q96AG4	0.61832	huMAP3_01437.1	Melanoma
SIDM00081;SK-MEL-28	Q96AT1	0.186978	huMAP3_00309.1	Melanoma
SIDM00081;SK-MEL-28	Q96AT1	0.186978	huMAP3_01203.1	Melanoma
SIDM00081;SK-MEL-28	Q96B26	0.09797	huMAP3_05382.1	Melanoma
SIDM00081;SK-MEL-28	Q96B54	-0.82195	huMAP3_03699.1	Melanoma
SIDM00081;SK-MEL-28	Q96B97	0.58235	huMAP3_01443.1	Melanoma
SIDM00081;SK-MEL-28	Q96BP3	-0.554535	huMAP3_00050.1	Melanoma
SIDM00081;SK-MEL-28	Q96BP3	-0.554535	huMAP3_03019.1	Melanoma
SIDM00081;SK-MEL-28	Q96BW5	-0.500235	huMAP3_00573.1	Melanoma
SIDM00081;SK-MEL-28	Q96C19	-0.80942	huMAP3_03533.1	Melanoma
SIDM00081;SK-MEL-28	Q96C19	-0.80942	huMAP3_03762.1	Melanoma
SIDM00081;SK-MEL-28	Q96CW5	0.46129	huMAP3_00522.1	Melanoma
SIDM00081;SK-MEL-28	Q96DA6	0.98423	huMAP3_03035.1	Melanoma
SIDM00081;SK-MEL-28	Q96DF8	-0.00902869	huMAP3_00309.1	Melanoma
SIDM00081;SK-MEL-28	Q96DH6	1.12416	huMAP3_03763.1	Melanoma
SIDM00081;SK-MEL-28	Q96DI7	0.702295	huMAP3_00424.1	Melanoma
SIDM00081;SK-MEL-28	Q96DI7	0.702295	huMAP3_00960.1	Melanoma
SIDM00081;SK-MEL-28	Q96DV4	1.0022	huMAP3_02439.1	Melanoma
SIDM00081;SK-MEL-28	Q96DV4	1.0022	huMAP3_04652.1	Melanoma
SIDM00081;SK-MEL-28	Q96EH3	1.77403	huMAP3_01856.1	Melanoma
SIDM00081;SK-MEL-28	Q96EL3	0.084595	huMAP3_00983.1	Melanoma
SIDM00081;SK-MEL-28	Q96EL3	0.084595	huMAP3_01856.1	Melanoma
SIDM00081;SK-MEL-28	Q96EL3	0.084595	huMAP3_03763.1	Melanoma
SIDM00081;SK-MEL-28	Q96ES7	-1.08848	huMAP3_00902.1	Melanoma
SIDM00081;SK-MEL-28	Q96EV2	-1.80239	huMAP3_05165.1	Melanoma
SIDM00081;SK-MEL-28	Q96EY4	-2.02175	huMAP3_03324.1	Melanoma
SIDM00081;SK-MEL-28	Q96F63	-0.180594	huMAP3_04549.1	Melanoma
SIDM00081;SK-MEL-28	Q96FF9	-1.641	huMAP3_00229.1	Melanoma
SIDM00081;SK-MEL-28	Q96FV9	-0.1267	huMAP3_02553.1	Melanoma
SIDM00081;SK-MEL-28	Q96FV9	-0.1267	huMAP3_02771.1	Melanoma
SIDM00081;SK-MEL-28	Q96FV9	-0.1267	huMAP3_04932.1	Melanoma
SIDM00081;SK-MEL-28	Q96FV9	-0.1267	huMAP3_05165.1	Melanoma
SIDM00081;SK-MEL-28	Q96FZ7	-0.308345	huMAP3_03988.1	Melanoma
SIDM00081;SK-MEL-28	Q96G03	-1.76541	huMAP3_05033.1	Melanoma
SIDM00081;SK-MEL-28	Q96GC5	0.82443	huMAP3_02439.1	Melanoma
SIDM00081;SK-MEL-28	Q96GM5	0.98024	huMAP3_03221.1	Melanoma
SIDM00081;SK-MEL-28	Q96GM8	1.5808	huMAP3_04549.1	Melanoma
SIDM00081;SK-MEL-28	Q96HA7	-0.240747	huMAP3_00115.1	Melanoma
SIDM00081;SK-MEL-28	Q96HR3	-1.53059	huMAP3_02730.1	Melanoma
SIDM00081;SK-MEL-28	Q96HY6	0.60871	huMAP3_03937.1	Melanoma
SIDM00081;SK-MEL-28	Q96I24	-0.76097	huMAP3_03852.1	Melanoma
SIDM00081;SK-MEL-28	Q96I51	-0.96194	huMAP3_02985.1	Melanoma
SIDM00081;SK-MEL-28	Q96IX5	0.66896	huMAP3_00261.1	Melanoma
SIDM00081;SK-MEL-28	Q96IX5	0.66896	huMAP3_02620.1	Melanoma
SIDM00081;SK-MEL-28	Q96IY1	-0.434177	huMAP3_01824.1	Melanoma
SIDM00081;SK-MEL-28	Q96IZ7	0.418642	huMAP3_00424.1	Melanoma
SIDM00081;SK-MEL-28	Q96J01	-0.05276	huMAP3_00936.1	Melanoma
SIDM00081;SK-MEL-28	Q96J01	-0.05276	huMAP3_02019.1	Melanoma
SIDM00081;SK-MEL-28	Q96J01	-0.05276	huMAP3_04872.1	Melanoma
SIDM00081;SK-MEL-28	Q96J01	-0.05276	huMAP3_04932.1	Melanoma
SIDM00081;SK-MEL-28	Q96JB5	0.664935	huMAP3_03937.1	Melanoma
SIDM00081;SK-MEL-28	Q96JM3	-0.05405	huMAP3_03699.1	Melanoma
SIDM00081;SK-MEL-28	Q96JP5	-1.58367	huMAP3_02568.1	Melanoma
SIDM00081;SK-MEL-28	Q96K76	-1.19995	huMAP3_03088.1	Melanoma
SIDM00081;SK-MEL-28	Q96KM6	0.110873	huMAP3_00206.1	Melanoma
SIDM00081;SK-MEL-28	Q96KP1	-1.8463	huMAP3_04054.1	Melanoma
SIDM00081;SK-MEL-28	Q96L91	-0.21172	huMAP3_04039.1	Melanoma
SIDM00081;SK-MEL-28	Q96LW7	2.79673	huMAP3_02950.1	Melanoma
SIDM00081;SK-MEL-28	Q96MF7	1.24715	huMAP3_04711.1	Melanoma
SIDM00081;SK-MEL-28	Q96MG7	-0.031765	huMAP3_04711.1	Melanoma
SIDM00081;SK-MEL-28	Q96MW5	-0.679544	huMAP3_04294.1	Melanoma
SIDM00081;SK-MEL-28	Q96N64	-0.239629	huMAP3_01287.1	Melanoma
SIDM00081;SK-MEL-28	Q96P16	-2.11252	huMAP3_04499.1	Melanoma
SIDM00081;SK-MEL-28	Q96P70	-1.86436	huMAP3_03231.1	Melanoma
SIDM00081;SK-MEL-28	Q96PZ0	-1.86268	huMAP3_04535.1	Melanoma
SIDM00081;SK-MEL-28	Q96QD9	0.443425	huMAP3_04872.1	Melanoma
SIDM00081;SK-MEL-28	Q96QD9	0.443425	huMAP3_04932.1	Melanoma
SIDM00081;SK-MEL-28	Q96QK1	-0.671015	huMAP3_01277.1	Melanoma
SIDM00081;SK-MEL-28	Q96QR8	-1.37518	huMAP3_04293.1	Melanoma
SIDM00081;SK-MEL-28	Q96RN5	0.09904	huMAP3_02730.1	Melanoma
SIDM00081;SK-MEL-28	Q96S52	1.12322	huMAP3_01184.1	Melanoma
SIDM00081;SK-MEL-28	Q96SB8	0.62135	huMAP3_04711.1	Melanoma
SIDM00081;SK-MEL-28	Q96SI9	-1.85102	huMAP3_03852.1	Melanoma
SIDM00081;SK-MEL-28	Q96SL4	0.276043	huMAP3_04290.1	Melanoma
SIDM00081;SK-MEL-28	Q96ST3	-0.40613	huMAP3_00957.1	Melanoma
SIDM00081;SK-MEL-28	Q96SU4	0.33048	huMAP3_00802.1	Melanoma
SIDM00081;SK-MEL-28	Q96SU4	0.33048	huMAP3_01422.1	Melanoma
SIDM00081;SK-MEL-28	Q96T58	-0.51719	huMAP3_02019.1	Melanoma
SIDM00081;SK-MEL-28	Q96T60	-0.696465	huMAP3_01586.1	Melanoma
SIDM00081;SK-MEL-28	Q96T60	-0.696465	huMAP3_02384.1	Melanoma
SIDM00081;SK-MEL-28	Q96TA1	-0.66951	huMAP3_01245.1	Melanoma
SIDM00081;SK-MEL-28	Q96TA1	-0.66951	huMAP3_03184.1	Melanoma
SIDM00081;SK-MEL-28	Q99436	-0.68179	huMAP3_00356.1	Melanoma
SIDM00081;SK-MEL-28	Q99460	-0.33121	huMAP3_05064.1	Melanoma
SIDM00081;SK-MEL-28	Q99496	-0.1757	huMAP3_02464.1	Melanoma
SIDM00081;SK-MEL-28	Q99519	1.45101	huMAP3_02965.1	Melanoma
SIDM00081;SK-MEL-28	Q99536	2.36386	huMAP3_05033.1	Melanoma
SIDM00081;SK-MEL-28	Q99538	-0.688458	huMAP3_02965.1	Melanoma
SIDM00081;SK-MEL-28	Q99541	1.4731	huMAP3_01245.1	Melanoma
SIDM00081;SK-MEL-28	Q99547	0.743335	huMAP3_05382.1	Melanoma
SIDM00081;SK-MEL-28	Q99622	-1.62006	huMAP3_00020.1	Melanoma
SIDM00081;SK-MEL-28	Q99627	-1.22483	huMAP3_05041.1	Melanoma
SIDM00081;SK-MEL-28	Q99700	-3.33821	huMAP3_00480.1	Melanoma
SIDM00081;SK-MEL-28	Q99700	-3.33821	huMAP3_00574.1	Melanoma
SIDM00081;SK-MEL-28	Q99700	-3.33821	huMAP3_02526.1	Melanoma
SIDM00081;SK-MEL-28	Q99714	0.32306	huMAP3_00934.1	Melanoma
SIDM00081;SK-MEL-28	Q99729	-0.19005	huMAP3_01655.1	Melanoma
SIDM00081;SK-MEL-28	Q99729	-0.19005	huMAP3_04752.1	Melanoma
SIDM00081;SK-MEL-28	Q99747	-0.13509	huMAP3_00053.1	Melanoma
SIDM00081;SK-MEL-28	Q99832	-1.52866	huMAP3_01951.1	Melanoma
SIDM00081;SK-MEL-28	Q99873	0.39747	huMAP3_00936.1	Melanoma
SIDM00081;SK-MEL-28	Q99933	-0.819814	huMAP3_02568.1	Melanoma
SIDM00081;SK-MEL-28	Q99933	-0.819814	huMAP3_05064.1	Melanoma
SIDM00081;SK-MEL-28	Q99996	-0.953184	huMAP3_00210.1	Melanoma
SIDM00081;SK-MEL-28	Q9BPW8	1.21933	huMAP3_00213.1	Melanoma
SIDM00081;SK-MEL-28	Q9BPX3	-0.35656	huMAP3_03084.1	Melanoma
SIDM00081;SK-MEL-28	Q9BQ48	0.67638	huMAP3_01856.1	Melanoma
SIDM00081;SK-MEL-28	Q9BQ52	-0.49697	huMAP3_00934.1	Melanoma
SIDM00081;SK-MEL-28	Q9BQ95	-0.01311	huMAP3_04643.1	Melanoma
SIDM00081;SK-MEL-28	Q9BQ95	-0.01311	huMAP3_04889.1	Melanoma
SIDM00081;SK-MEL-28	Q9BQA1	-3.13368	huMAP3_02465.1	Melanoma
SIDM00081;SK-MEL-28	Q9BQC6	1.15442	huMAP3_01856.1	Melanoma
SIDM00081;SK-MEL-28	Q9BQC6	1.15442	huMAP3_04652.1	Melanoma
SIDM00081;SK-MEL-28	Q9BQE5	2.43287	huMAP3_00329.1	Melanoma
SIDM00081;SK-MEL-28	Q9BR76	-1.5146	huMAP3_03762.1	Melanoma
SIDM00081;SK-MEL-28	Q9BR76	-1.5146	huMAP3_04826.1	Melanoma
SIDM00081;SK-MEL-28	Q9BRJ6	-0.112315	huMAP3_03966.1	Melanoma
SIDM00081;SK-MEL-28	Q9BRP4	-1.51971	huMAP3_05064.1	Melanoma
SIDM00081;SK-MEL-28	Q9BSD7	-1.04796	huMAP3_02111.1	Melanoma
SIDM00081;SK-MEL-28	Q9BSJ2	-2.05517	huMAP3_00522.1	Melanoma
SIDM00081;SK-MEL-28	Q9BT73	-0.640702	huMAP3_00356.1	Melanoma
SIDM00081;SK-MEL-28	Q9BT78	-1.27323	huMAP3_05041.1	Melanoma
SIDM00081;SK-MEL-28	Q9BTC8	0.23058	huMAP3_03905.1	Melanoma
SIDM00081;SK-MEL-28	Q9BTD8	-0.40465	huMAP3_02465.1	Melanoma
SIDM00081;SK-MEL-28	Q9BTE3	-0.957781	huMAP3_00154.1	Melanoma
SIDM00081;SK-MEL-28	Q9BTT0	-3.02346	huMAP3_04650.1	Melanoma
SIDM00081;SK-MEL-28	Q9BTT4	0.0154416	huMAP3_02730.1	Melanoma
SIDM00081;SK-MEL-28	Q9BU23	3.54261	huMAP3_00921.1	Melanoma
SIDM00081;SK-MEL-28	Q9BU61	1.82064	huMAP3_04643.1	Melanoma
SIDM00081;SK-MEL-28	Q9BU61	1.82064	huMAP3_04889.1	Melanoma
SIDM00081;SK-MEL-28	Q9BU76	-1.32371	huMAP3_03610.1	Melanoma
SIDM00081;SK-MEL-28	Q9BUA3	-0.64232	huMAP3_00305.1	Melanoma
SIDM00081;SK-MEL-28	Q9BUF5	-0.42713	huMAP3_03106.1	Melanoma
SIDM00081;SK-MEL-28	Q9BUF5	-0.42713	huMAP3_04859.1	Melanoma
SIDM00081;SK-MEL-28	Q9BUI4	-0.487194	huMAP3_00807.1	Melanoma
SIDM00081;SK-MEL-28	Q9BUL8	-1.68213	huMAP3_01936.1	Melanoma
SIDM00081;SK-MEL-28	Q9BUL8	-1.68213	huMAP3_02705.1	Melanoma
SIDM00081;SK-MEL-28	Q9BUL9	1.31337	huMAP3_00441.1	Melanoma
SIDM00081;SK-MEL-28	Q9BUQ8	0.045715	huMAP3_00960.1	Melanoma
SIDM00081;SK-MEL-28	Q9BV38	0.46663	huMAP3_03787.1	Melanoma
SIDM00081;SK-MEL-28	Q9BV57	-1.64372	huMAP3_00573.1	Melanoma
SIDM00081;SK-MEL-28	Q9BV81	1.85036	huMAP3_03281.1	Melanoma
SIDM00081;SK-MEL-28	Q9BVG4	-2.17985	huMAP3_00469.1	Melanoma
SIDM00081;SK-MEL-28	Q9BVJ6	0.780465	huMAP3_02116.1	Melanoma
SIDM00081;SK-MEL-28	Q9BVK6	0.43475	huMAP3_04392.1	Melanoma
SIDM00081;SK-MEL-28	Q9BW71	-0.0757939	huMAP3_01759.1	Melanoma
SIDM00081;SK-MEL-28	Q9BW85	-0.0543152	huMAP3_00050.1	Melanoma
SIDM00081;SK-MEL-28	Q9BW85	-0.0543152	huMAP3_03019.1	Melanoma
SIDM00081;SK-MEL-28	Q9BWJ5	-0.63842	huMAP3_04549.1	Melanoma
SIDM00081;SK-MEL-28	Q9BWU0	-2.05036	huMAP3_04549.1	Melanoma
SIDM00081;SK-MEL-28	Q9BXB4	-0.146181	huMAP3_00802.1	Melanoma
SIDM00081;SK-MEL-28	Q9BXB4	-0.146181	huMAP3_01422.1	Melanoma
SIDM00081;SK-MEL-28	Q9BXI6	1.89138	huMAP3_01381.1	Melanoma
SIDM00081;SK-MEL-28	Q9BXS5	0.39805	huMAP3_00819.1	Melanoma
SIDM00081;SK-MEL-28	Q9BXS5	0.39805	huMAP3_04311.1	Melanoma
SIDM00081;SK-MEL-28	Q9BXS6	-1.80007	huMAP3_01999.1	Melanoma
SIDM00081;SK-MEL-28	Q9BY43	-1.23994	huMAP3_03988.1	Melanoma
SIDM00081;SK-MEL-28	Q9BY77	-0.13233	huMAP3_02553.1	Melanoma
SIDM00081;SK-MEL-28	Q9BY77	-0.13233	huMAP3_04023.1	Melanoma
SIDM00081;SK-MEL-28	Q9BY77	-0.13233	huMAP3_04872.1	Melanoma
SIDM00081;SK-MEL-28	Q9BY77	-0.13233	huMAP3_04932.1	Melanoma
SIDM00081;SK-MEL-28	Q9BY89	-0.10909	huMAP3_02458.1	Melanoma
SIDM00081;SK-MEL-28	Q9BYC8	0.16994	huMAP3_01856.1	Melanoma
SIDM00081;SK-MEL-28	Q9BYC8	0.16994	huMAP3_02720.1	Melanoma
SIDM00081;SK-MEL-28	Q9BYC8	0.16994	huMAP3_04652.1	Melanoma
SIDM00081;SK-MEL-28	Q9BYD1	0.427165	huMAP3_01856.1	Melanoma
SIDM00081;SK-MEL-28	Q9BYD1	0.427165	huMAP3_02720.1	Melanoma
SIDM00081;SK-MEL-28	Q9BYD1	0.427165	huMAP3_04652.1	Melanoma
SIDM00081;SK-MEL-28	Q9BYD2	0.64509	huMAP3_04652.1	Melanoma
SIDM00081;SK-MEL-28	Q9BYD3	0.70512	huMAP3_00983.1	Melanoma
SIDM00081;SK-MEL-28	Q9BYD3	0.70512	huMAP3_04652.1	Melanoma
SIDM00081;SK-MEL-28	Q9BYD6	-0.18862	huMAP3_04652.1	Melanoma
SIDM00081;SK-MEL-28	Q9BYJ9	-0.357101	huMAP3_00843.1	Melanoma
SIDM00081;SK-MEL-28	Q9BYN8	0.52269	huMAP3_02367.1	Melanoma
SIDM00081;SK-MEL-28	Q9BYW2	-0.366669	huMAP3_02739.1	Melanoma
SIDM00081;SK-MEL-28	Q9BZD4	-0.71575	huMAP3_01824.1	Melanoma
SIDM00081;SK-MEL-28	Q9BZE1	1.33574	huMAP3_00983.1	Melanoma
SIDM00081;SK-MEL-28	Q9BZE1	1.33574	huMAP3_01856.1	Melanoma
SIDM00081;SK-MEL-28	Q9BZE1	1.33574	huMAP3_03763.1	Melanoma
SIDM00081;SK-MEL-28	Q9BZJ0	-0.16398	huMAP3_01203.1	Melanoma
SIDM00081;SK-MEL-28	Q9BZZ5	-0.63777	huMAP3_02119.1	Melanoma
SIDM00081;SK-MEL-28	Q9BZZ5	-0.63777	huMAP3_03762.1	Melanoma
SIDM00081;SK-MEL-28	Q9C005	-0.34973	huMAP3_00564.1	Melanoma
SIDM00081;SK-MEL-28	Q9C005	-0.34973	huMAP3_05226.1	Melanoma
SIDM00081;SK-MEL-28	Q9C0C2	-1.94961	huMAP3_00551.1	Melanoma
SIDM00081;SK-MEL-28	Q9C0J8	0.629265	huMAP3_00102.1	Melanoma
SIDM00081;SK-MEL-28	Q9GZS1	0.33754	huMAP3_00807.1	Melanoma
SIDM00081;SK-MEL-28	Q9GZU8	-1.41219	huMAP3_00356.1	Melanoma
SIDM00081;SK-MEL-28	Q9GZZ9	-1.53161	huMAP3_03937.1	Melanoma
SIDM00081;SK-MEL-28	Q9H000	-1.06483	huMAP3_00714.1	Melanoma
SIDM00081;SK-MEL-28	Q9H000	-1.06483	huMAP3_03127.1	Melanoma
SIDM00081;SK-MEL-28	Q9H000	-1.06483	huMAP3_03962.1	Melanoma
SIDM00081;SK-MEL-28	Q9H074	-2.02259	huMAP3_00714.1	Melanoma
SIDM00081;SK-MEL-28	Q9H074	-2.02259	huMAP3_03962.1	Melanoma
SIDM00081;SK-MEL-28	Q9H082	-1.54932	huMAP3_01895.1	Melanoma
SIDM00081;SK-MEL-28	Q9H089	0.918915	huMAP3_03324.1	Melanoma
SIDM00081;SK-MEL-28	Q9H0B6	-1.43182	huMAP3_04401.1	Melanoma
SIDM00081;SK-MEL-28	Q9H0E3	0.1139	huMAP3_00957.1	Melanoma
SIDM00081;SK-MEL-28	Q9H0E9	-0.311418	huMAP3_04650.1	Melanoma
SIDM00081;SK-MEL-28	Q9H0R6	1.57268	huMAP3_04642.1	Melanoma
SIDM00081;SK-MEL-28	Q9H0U3	1.39524	huMAP3_00921.1	Melanoma
SIDM00081;SK-MEL-28	Q9H0U4	-0.11858	huMAP3_01895.1	Melanoma
SIDM00081;SK-MEL-28	Q9H0U6	0.445385	huMAP3_03763.1	Melanoma
SIDM00081;SK-MEL-28	Q9H147	1.45031	huMAP3_01287.1	Melanoma
SIDM00081;SK-MEL-28	Q9H1D9	-0.00849021	huMAP3_00807.1	Melanoma
SIDM00081;SK-MEL-28	Q9H2J4	-1.86715	huMAP3_04396.1	Melanoma
SIDM00081;SK-MEL-28	Q9H2P0	-0.5553	huMAP3_00780.1	Melanoma
SIDM00081;SK-MEL-28	Q9H2W6	1.18998	huMAP3_00983.1	Melanoma
SIDM00081;SK-MEL-28	Q9H3G5	1.94876	huMAP3_02458.1	Melanoma
SIDM00081;SK-MEL-28	Q9H3G5	1.94876	huMAP3_04946.1	Melanoma
SIDM00081;SK-MEL-28	Q9H3K6	-1.66342	huMAP3_04338.1	Melanoma
SIDM00081;SK-MEL-28	Q9H3P2	-2.03667	huMAP3_01088.1	Melanoma
SIDM00081;SK-MEL-28	Q9H3Q1	-0.177925	huMAP3_02362.1	Melanoma
SIDM00081;SK-MEL-28	Q9H444	-0.96142	huMAP3_03988.1	Melanoma
SIDM00081;SK-MEL-28	Q9H4A3	-1.81507	huMAP3_03408.1	Melanoma
SIDM00081;SK-MEL-28	Q9H4G0	-0.597716	huMAP3_00373.1	Melanoma
SIDM00081;SK-MEL-28	Q9H4G0	-0.597716	huMAP3_00489.1	Melanoma
SIDM00081;SK-MEL-28	Q9H4L4	2.12819	huMAP3_02116.1	Melanoma
SIDM00081;SK-MEL-28	Q9H4L4	2.12819	huMAP3_03787.1	Melanoma
SIDM00081;SK-MEL-28	Q9H4L5	0.131759	huMAP3_00802.1	Melanoma
SIDM00081;SK-MEL-28	Q9H4L5	0.131759	huMAP3_02032.1	Melanoma
SIDM00081;SK-MEL-28	Q9H6T3	-1.2335	huMAP3_00807.1	Melanoma
SIDM00081;SK-MEL-28	Q9H6Y7	-0.787498	huMAP3_03536.1	Melanoma
SIDM00081;SK-MEL-28	Q9H7E9	0.42407	huMAP3_03966.1	Melanoma
SIDM00081;SK-MEL-28	Q9H845	1.48513	huMAP3_04643.1	Melanoma
SIDM00081;SK-MEL-28	Q9H845	1.48513	huMAP3_04889.1	Melanoma
SIDM00081;SK-MEL-28	Q9H8H0	0.64182	huMAP3_01743.1	Melanoma
SIDM00081;SK-MEL-28	Q9H8H3	0.273812	huMAP3_03124.1	Melanoma
SIDM00081;SK-MEL-28	Q9H944	-0.249964	huMAP3_02730.1	Melanoma
SIDM00081;SK-MEL-28	Q9H9A5	-0.169999	huMAP3_00551.1	Melanoma
SIDM00081;SK-MEL-28	Q9H9E3	-0.376336	huMAP3_04294.1	Melanoma
SIDM00081;SK-MEL-28	Q9H9J2	0.857265	huMAP3_02439.1	Melanoma
SIDM00081;SK-MEL-28	Q9H9J2	0.857265	huMAP3_04652.1	Melanoma
SIDM00081;SK-MEL-28	Q9H9Q2	-0.440097	huMAP3_05041.1	Melanoma
SIDM00081;SK-MEL-28	Q9H9Y6	1.69481	huMAP3_00807.1	Melanoma
SIDM00081;SK-MEL-28	Q9HAF1	-0.16096	huMAP3_04039.1	Melanoma
SIDM00081;SK-MEL-28	Q9HAV0	2.46059	huMAP3_03550.1	Melanoma
SIDM00081;SK-MEL-28	Q9HBM1	-0.247898	huMAP3_01824.1	Melanoma
SIDM00081;SK-MEL-28	Q9HC52	0.05747	huMAP3_02464.1	Melanoma
SIDM00081;SK-MEL-28	Q9HCD5	0.06593	huMAP3_02281.1	Melanoma
SIDM00081;SK-MEL-28	Q9HCG8	0.2344	huMAP3_00373.1	Melanoma
SIDM00081;SK-MEL-28	Q9HCG8	0.2344	huMAP3_00489.1	Melanoma
SIDM00081;SK-MEL-28	Q9HD33	0.90577	huMAP3_02439.1	Melanoma
SIDM00081;SK-MEL-28	Q9HD33	0.90577	huMAP3_03763.1	Melanoma
SIDM00081;SK-MEL-28	Q9NP50	-0.28957	huMAP3_00957.1	Melanoma
SIDM00081;SK-MEL-28	Q9NP92	0.86613	huMAP3_01856.1	Melanoma
SIDM00081;SK-MEL-28	Q9NP92	0.86613	huMAP3_03763.1	Melanoma
SIDM00081;SK-MEL-28	Q9NPA0	1.10018	huMAP3_03281.1	Melanoma
SIDM00081;SK-MEL-28	Q9NPA8	-1.3135	huMAP3_00902.1	Melanoma
SIDM00081;SK-MEL-28	Q9NPD3	-0.16532	huMAP3_05382.1	Melanoma
SIDM00081;SK-MEL-28	Q9NPD8	-1.31149	huMAP3_05033.1	Melanoma
SIDM00081;SK-MEL-28	Q9NPF5	-0.133688	huMAP3_04650.1	Melanoma
SIDM00081;SK-MEL-28	Q9NPI1	-0.113211	huMAP3_03221.1	Melanoma
SIDM00081;SK-MEL-28	Q9NPJ6	-0.15768	huMAP3_02730.1	Melanoma
SIDM00081;SK-MEL-28	Q9NQ50	1.1364	huMAP3_00983.1	Melanoma
SIDM00081;SK-MEL-28	Q9NQ50	1.1364	huMAP3_01856.1	Melanoma
SIDM00081;SK-MEL-28	Q9NQ50	1.1364	huMAP3_04652.1	Melanoma
SIDM00081;SK-MEL-28	Q9NQ88	-1.54013	huMAP3_00697.1	Melanoma
SIDM00081;SK-MEL-28	Q9NQG5	-1.32602	huMAP3_04499.1	Melanoma
SIDM00081;SK-MEL-28	Q9NQT4	-0.450535	huMAP3_05382.1	Melanoma
SIDM00081;SK-MEL-28	Q9NQT5	1.94668	huMAP3_05382.1	Melanoma
SIDM00081;SK-MEL-28	Q9NQW7	-0.213475	huMAP3_00059.1	Melanoma
SIDM00081;SK-MEL-28	Q9NQW7	-0.213475	huMAP3_00305.1	Melanoma
SIDM00081;SK-MEL-28	Q9NR31	-0.488585	huMAP3_03124.1	Melanoma
SIDM00081;SK-MEL-28	Q9NR50	-0.75727	huMAP3_03231.1	Melanoma
SIDM00081;SK-MEL-28	Q9NRL3	-2.06646	huMAP3_00935.1	Melanoma
SIDM00081;SK-MEL-28	Q9NRW1	1.82399	huMAP3_01895.1	Melanoma
SIDM00081;SK-MEL-28	Q9NRW7	0.84617	huMAP3_00053.1	Melanoma
SIDM00081;SK-MEL-28	Q9NRX2	0.419255	huMAP3_04652.1	Melanoma
SIDM00081;SK-MEL-28	Q9NRX4	-1.83869	huMAP3_00244.1	Melanoma
SIDM00081;SK-MEL-28	Q9NSD9	-1.09234	huMAP3_05184.1	Melanoma
SIDM00081;SK-MEL-28	Q9NSE4	0.75478	huMAP3_00213.1	Melanoma
SIDM00081;SK-MEL-28	Q9NSK0	-1.28351	huMAP3_04401.1	Melanoma
SIDM00081;SK-MEL-28	Q9NTI5	-0.41889	huMAP3_00229.1	Melanoma
SIDM00081;SK-MEL-28	Q9NTJ3	-0.91491	huMAP3_03084.1	Melanoma
SIDM00081;SK-MEL-28	Q9NTJ5	1.63033	huMAP3_04405.1	Melanoma
SIDM00081;SK-MEL-28	Q9NTZ6	-1.38939	huMAP3_04758.1	Melanoma
SIDM00081;SK-MEL-28	Q9NUG6	-0.00186844	huMAP3_00807.1	Melanoma
SIDM00081;SK-MEL-28	Q9NUL7	-0.00704	huMAP3_04652.1	Melanoma
SIDM00081;SK-MEL-28	Q9NUP9	-0.69884	huMAP3_05036.1	Melanoma
SIDM00081;SK-MEL-28	Q9NV06	0.64745	huMAP3_01951.1	Melanoma
SIDM00081;SK-MEL-28	Q9NV56	-0.02607	huMAP3_02648.1	Melanoma
SIDM00081;SK-MEL-28	Q9NV70	-1.81343	huMAP3_04054.1	Melanoma
SIDM00081;SK-MEL-28	Q9NVA2	-0.89196	huMAP3_02362.1	Melanoma
SIDM00081;SK-MEL-28	Q9NVC6	-0.619834	huMAP3_02730.1	Melanoma
SIDM00081;SK-MEL-28	Q9NVH0	0.35855	huMAP3_03744.1	Melanoma
SIDM00081;SK-MEL-28	Q9NVI7	1.60287	huMAP3_02620.1	Melanoma
SIDM00081;SK-MEL-28	Q9NVP2	-0.292457	huMAP3_00115.1	Melanoma
SIDM00081;SK-MEL-28	Q9NVS2	0.50886	huMAP3_01856.1	Melanoma
SIDM00081;SK-MEL-28	Q9NVS2	0.50886	huMAP3_02439.1	Melanoma
SIDM00081;SK-MEL-28	Q9NVS2	0.50886	huMAP3_03763.1	Melanoma
SIDM00081;SK-MEL-28	Q9NVT9	-0.32171	huMAP3_04877.1	Melanoma
SIDM00081;SK-MEL-28	Q9NVU7	0.057765	huMAP3_03966.1	Melanoma
SIDM00081;SK-MEL-28	Q9NVZ3	-4.32063	huMAP3_00432.1	Melanoma
SIDM00081;SK-MEL-28	Q9NVZ3	-4.32063	huMAP3_05120.1	Melanoma
SIDM00081;SK-MEL-28	Q9NW64	0.15861	huMAP3_03019.1	Melanoma
SIDM00081;SK-MEL-28	Q9NW82	-1.89811	huMAP3_04044.1	Melanoma
SIDM00081;SK-MEL-28	Q9NWS0	-1.58737	huMAP3_00807.1	Melanoma
SIDM00081;SK-MEL-28	Q9NWU5	0.977095	huMAP3_00983.1	Melanoma
SIDM00081;SK-MEL-28	Q9NWU5	0.977095	huMAP3_01856.1	Melanoma
SIDM00081;SK-MEL-28	Q9NWU5	0.977095	huMAP3_04652.1	Melanoma
SIDM00081;SK-MEL-28	Q9NWV8	-1.89553	huMAP3_01447.1	Melanoma
SIDM00081;SK-MEL-28	Q9NWV8	-1.89553	huMAP3_02592.1	Melanoma
SIDM00081;SK-MEL-28	Q9NWY4	-0.312062	huMAP3_05184.1	Melanoma
SIDM00081;SK-MEL-28	Q9NX08	0.220938	huMAP3_01290.1	Melanoma
SIDM00081;SK-MEL-28	Q9NX14	1.28059	huMAP3_02819.1	Melanoma
SIDM00081;SK-MEL-28	Q9NX14	1.28059	huMAP3_02928.1	Melanoma
SIDM00081;SK-MEL-28	Q9NX20	0.61731	huMAP3_00983.1	Melanoma
SIDM00081;SK-MEL-28	Q9NX20	0.61731	huMAP3_01856.1	Melanoma
SIDM00081;SK-MEL-28	Q9NX20	0.61731	huMAP3_03763.1	Melanoma
SIDM00081;SK-MEL-28	Q9NX46	-1.07141	huMAP3_00573.1	Melanoma
SIDM00081;SK-MEL-28	Q9NX70	-0.258435	huMAP3_02730.1	Melanoma
SIDM00081;SK-MEL-28	Q9NXF7	-0.182091	huMAP3_02953.1	Melanoma
SIDM00081;SK-MEL-28	Q9NXR7	-0.303708	huMAP3_01447.1	Melanoma
SIDM00081;SK-MEL-28	Q9NXR7	-0.303708	huMAP3_02592.1	Melanoma
SIDM00081;SK-MEL-28	Q9NXS2	4.79871	huMAP3_03744.1	Melanoma
SIDM00081;SK-MEL-28	Q9NXX6	-2.13016	huMAP3_04711.1	Melanoma
SIDM00081;SK-MEL-28	Q9NY27	-1.83869	huMAP3_02666.1	Melanoma
SIDM00081;SK-MEL-28	Q9NYB9	0.33176	huMAP3_02474.1	Melanoma
SIDM00081;SK-MEL-28	Q9NYK5	0.253715	huMAP3_01856.1	Melanoma
SIDM00081;SK-MEL-28	Q9NYK5	0.253715	huMAP3_02439.1	Melanoma
SIDM00081;SK-MEL-28	Q9NYK5	0.253715	huMAP3_04652.1	Melanoma
SIDM00081;SK-MEL-28	Q9NYY8	2.4145	huMAP3_02985.1	Melanoma
SIDM00081;SK-MEL-28	Q9NYZ3	0.0894874	huMAP3_03408.1	Melanoma
SIDM00081;SK-MEL-28	Q9NZ32	-0.456617	huMAP3_04946.1	Melanoma
SIDM00081;SK-MEL-28	Q9NZ43	0.68251	huMAP3_03203.1	Melanoma
SIDM00081;SK-MEL-28	Q9NZB2	-1.26485	huMAP3_04752.1	Melanoma
SIDM00081;SK-MEL-28	Q9NZL4	-1.26398	huMAP3_04877.1	Melanoma
SIDM00081;SK-MEL-28	Q9NZM3	-1.30438	huMAP3_00432.1	Melanoma
SIDM00081;SK-MEL-28	Q9NZM3	-1.30438	huMAP3_05120.1	Melanoma
SIDM00081;SK-MEL-28	Q9NZN8	-1.63141	huMAP3_00551.1	Melanoma
SIDM00081;SK-MEL-28	Q9P000	1.29808	huMAP3_01290.1	Melanoma
SIDM00081;SK-MEL-28	Q9P015	0.655385	huMAP3_04652.1	Melanoma
SIDM00081;SK-MEL-28	Q9P016	-2.94212	huMAP3_04290.1	Melanoma
SIDM00081;SK-MEL-28	Q9P032	1.782	huMAP3_04643.1	Melanoma
SIDM00081;SK-MEL-28	Q9P032	1.782	huMAP3_04889.1	Melanoma
SIDM00081;SK-MEL-28	Q9P0J0	1.46078	huMAP3_04643.1	Melanoma
SIDM00081;SK-MEL-28	Q9P0L0	-0.38991	huMAP3_00802.1	Melanoma
SIDM00081;SK-MEL-28	Q9P0L0	-0.38991	huMAP3_01422.1	Melanoma
SIDM00081;SK-MEL-28	Q9P0L0	-0.38991	huMAP3_02032.1	Melanoma
SIDM00081;SK-MEL-28	Q9P0M9	0.44511	huMAP3_03763.1	Melanoma
SIDM00081;SK-MEL-28	Q9P0P0	-0.370016	huMAP3_00356.1	Melanoma
SIDM00081;SK-MEL-28	Q9P0V9	-0.868228	huMAP3_02362.1	Melanoma
SIDM00081;SK-MEL-28	Q9P0W2	2.20069	huMAP3_01287.1	Melanoma
SIDM00081;SK-MEL-28	Q9P1U0	0.665041	huMAP3_00807.1	Melanoma
SIDM00081;SK-MEL-28	Q9P1Y6	1.17341	huMAP3_00347.1	Melanoma
SIDM00081;SK-MEL-28	Q9P1Y6	1.17341	huMAP3_01759.1	Melanoma
SIDM00081;SK-MEL-28	Q9P206	-0.909435	huMAP3_02474.1	Melanoma
SIDM00081;SK-MEL-28	Q9P270	-1.53235	huMAP3_00207.1	Melanoma
SIDM00081;SK-MEL-28	Q9P289	-1.44377	huMAP3_01936.1	Melanoma
SIDM00081;SK-MEL-28	Q9P289	-1.44377	huMAP3_02705.1	Melanoma
SIDM00081;SK-MEL-28	Q9P2B2	1.91505	huMAP3_02703.1	Melanoma
SIDM00081;SK-MEL-28	Q9P2B2	1.91505	huMAP3_02887.1	Melanoma
SIDM00081;SK-MEL-28	Q9P2B2	1.91505	huMAP3_04041.1	Melanoma
SIDM00081;SK-MEL-28	Q9P2B2	1.91505	huMAP3_04390.1	Melanoma
SIDM00081;SK-MEL-28	Q9P2B2	1.91505	huMAP3_04614.1	Melanoma
SIDM00081;SK-MEL-28	Q9P2E9	1.41366	huMAP3_01045.1	Melanoma
SIDM00081;SK-MEL-28	Q9P2I0	-0.10789	huMAP3_00102.1	Melanoma
SIDM00081;SK-MEL-28	Q9P2J5	-0.555635	huMAP3_02637.1	Melanoma
SIDM00081;SK-MEL-28	Q9P2N5	-0.94818	huMAP3_02553.1	Melanoma
SIDM00081;SK-MEL-28	Q9P2N5	-0.94818	huMAP3_05165.1	Melanoma
SIDM00081;SK-MEL-28	Q9P2W9	0.04035	huMAP3_03203.1	Melanoma
SIDM00081;SK-MEL-28	Q9UBB6	0.276707	huMAP3_00424.1	Melanoma
SIDM00081;SK-MEL-28	Q9UBB9	0.1198	huMAP3_03019.1	Melanoma
SIDM00081;SK-MEL-28	Q9UBC2	-0.381075	huMAP3_00432.1	Melanoma
SIDM00081;SK-MEL-28	Q9UBC2	-0.381075	huMAP3_05120.1	Melanoma
SIDM00081;SK-MEL-28	Q9UBE0	-1.53371	huMAP3_00864.1	Melanoma
SIDM00081;SK-MEL-28	Q9UBF2	-1.96806	huMAP3_04405.1	Melanoma
SIDM00081;SK-MEL-28	Q9UBG0	-0.161655	huMAP3_02703.1	Melanoma
SIDM00081;SK-MEL-28	Q9UBG0	-0.161655	huMAP3_02887.1	Melanoma
SIDM00081;SK-MEL-28	Q9UBG0	-0.161655	huMAP3_04041.1	Melanoma
SIDM00081;SK-MEL-28	Q9UBG0	-0.161655	huMAP3_04390.1	Melanoma
SIDM00081;SK-MEL-28	Q9UBI6	1.79601	huMAP3_03550.1	Melanoma
SIDM00081;SK-MEL-28	Q9UBL3	-0.03539	huMAP3_05226.1	Melanoma
SIDM00081;SK-MEL-28	Q9UBQ0	-0.125915	huMAP3_01277.1	Melanoma
SIDM00081;SK-MEL-28	Q9UBQ0	-0.125915	huMAP3_01290.1	Melanoma
SIDM00081;SK-MEL-28	Q9UBQ5	-1.07951	huMAP3_01276.1	Melanoma
SIDM00081;SK-MEL-28	Q9UBS4	1.42863	huMAP3_02111.1	Melanoma
SIDM00081;SK-MEL-28	Q9UBT2	-1.4348	huMAP3_00864.1	Melanoma
SIDM00081;SK-MEL-28	Q9UBW7	1.02439	huMAP3_00780.1	Melanoma
SIDM00081;SK-MEL-28	Q9UBW8	-1.75403	huMAP3_05041.1	Melanoma
SIDM00081;SK-MEL-28	Q9UBX3	0.486045	huMAP3_00983.1	Melanoma
SIDM00081;SK-MEL-28	Q9UBX3	0.486045	huMAP3_01856.1	Melanoma
SIDM00081;SK-MEL-28	Q9UBX3	0.486045	huMAP3_03763.1	Melanoma
SIDM00081;SK-MEL-28	Q9UFG5	-0.14184	huMAP3_03203.1	Melanoma
SIDM00081;SK-MEL-28	Q9UG63	-1.38896	huMAP3_04277.1	Melanoma
SIDM00081;SK-MEL-28	Q9UHA3	-0.34873	huMAP3_02851.1	Melanoma
SIDM00081;SK-MEL-28	Q9UHD8	-0.61496	huMAP3_02362.1	Melanoma
SIDM00081;SK-MEL-28	Q9UHI6	-0.37142	huMAP3_04549.1	Melanoma
SIDM00081;SK-MEL-28	Q9UHR6	-0.0599931	huMAP3_00960.1	Melanoma
SIDM00081;SK-MEL-28	Q9UHX1	-0.618155	huMAP3_00347.1	Melanoma
SIDM00081;SK-MEL-28	Q9UI09	1.16031	huMAP3_02819.1	Melanoma
SIDM00081;SK-MEL-28	Q9UI10	-0.36232	huMAP3_00951.1	Melanoma
SIDM00081;SK-MEL-28	Q9UID3	-0.698949	huMAP3_03896.1	Melanoma
SIDM00081;SK-MEL-28	Q9UII2	0.27174	huMAP3_00060.1	Melanoma
SIDM00081;SK-MEL-28	Q9UIQ6	0.567355	huMAP3_02887.1	Melanoma
SIDM00081;SK-MEL-28	Q9UIQ6	0.567355	huMAP3_04041.1	Melanoma
SIDM00081;SK-MEL-28	Q9UIQ6	0.567355	huMAP3_04390.1	Melanoma
SIDM00081;SK-MEL-28	Q9UJ14	2.89025	huMAP3_03377.1	Melanoma
SIDM00081;SK-MEL-28	Q9UJW0	-1.95413	huMAP3_04946.1	Melanoma
SIDM00081;SK-MEL-28	Q9UJX2	0.0236702	huMAP3_03388.1	Melanoma
SIDM00081;SK-MEL-28	Q9UJX3	-0.38897	huMAP3_03388.1	Melanoma
SIDM00081;SK-MEL-28	Q9UJZ1	1.18807	huMAP3_01609.1	Melanoma
SIDM00081;SK-MEL-28	Q9UK45	-1.31082	huMAP3_02465.1	Melanoma
SIDM00081;SK-MEL-28	Q9UKA9	-0.120275	huMAP3_00349.1	Melanoma
SIDM00081;SK-MEL-28	Q9UKF6	-0.14282	huMAP3_00102.1	Melanoma
SIDM00081;SK-MEL-28	Q9UKJ3	-0.12549	huMAP3_02739.1	Melanoma
SIDM00081;SK-MEL-28	Q9UKV3	-0.22348	huMAP3_00373.1	Melanoma
SIDM00081;SK-MEL-28	Q9UKV3	-0.22348	huMAP3_00489.1	Melanoma
SIDM00081;SK-MEL-28	Q9UKV3	-0.22348	huMAP3_02739.1	Melanoma
SIDM00081;SK-MEL-28	Q9UKY7	-1.55241	huMAP3_05033.1	Melanoma
SIDM00081;SK-MEL-28	Q9UL46	-2.413	huMAP3_00356.1	Melanoma
SIDM00081;SK-MEL-28	Q9ULR0	-0.900385	huMAP3_00050.1	Melanoma
SIDM00081;SK-MEL-28	Q9ULR0	-0.900385	huMAP3_03019.1	Melanoma
SIDM00081;SK-MEL-28	Q9ULU4	-0.02139	huMAP3_03905.1	Melanoma
SIDM00081;SK-MEL-28	Q9ULV4	0.35556	huMAP3_04826.1	Melanoma
SIDM00081;SK-MEL-28	Q9UNH7	-1.00796	huMAP3_02481.1	Melanoma
SIDM00081;SK-MEL-28	Q9UNM6	-0.3968	huMAP3_05064.1	Melanoma
SIDM00081;SK-MEL-28	Q9UNP9	-0.76083	huMAP3_00309.1	Melanoma
SIDM00081;SK-MEL-28	Q9UNP9	-0.76083	huMAP3_03019.1	Melanoma
SIDM00081;SK-MEL-28	Q9UNS2	-0.294655	huMAP3_05041.1	Melanoma
SIDM00081;SK-MEL-28	Q9UP83	-0.21929	huMAP3_04294.1	Melanoma
SIDM00081;SK-MEL-28	Q9UP95	2.05298	huMAP3_02201.1	Melanoma
SIDM00081;SK-MEL-28	Q9UP95	2.05298	huMAP3_04870.1	Melanoma
SIDM00081;SK-MEL-28	Q9UPN7	-1.82856	huMAP3_01958.1	Melanoma
SIDM00081;SK-MEL-28	Q9UPT5	-1.53291	huMAP3_04054.1	Melanoma
SIDM00081;SK-MEL-28	Q9UQ13	0.058701	huMAP3_00020.1	Melanoma
SIDM00081;SK-MEL-28	Q9UQE7	-0.51668	huMAP3_00229.1	Melanoma
SIDM00081;SK-MEL-28	Q9UQN3	-1.8495	huMAP3_03988.1	Melanoma
SIDM00081;SK-MEL-28	Q9Y224	-0.36707	huMAP3_02515.1	Melanoma
SIDM00081;SK-MEL-28	Q9Y230	-0.629865	huMAP3_02648.1	Melanoma
SIDM00081;SK-MEL-28	Q9Y244	-0.900988	huMAP3_00356.1	Melanoma
SIDM00081;SK-MEL-28	Q9Y248	0.567307	huMAP3_03896.1	Melanoma
SIDM00081;SK-MEL-28	Q9Y262	-0.57746	huMAP3_01276.1	Melanoma
SIDM00081;SK-MEL-28	Q9Y265	-0.44152	huMAP3_02648.1	Melanoma
SIDM00081;SK-MEL-28	Q9Y281	-0.66495	huMAP3_03395.1	Melanoma
SIDM00081;SK-MEL-28	Q9Y294	0.0618345	huMAP3_00115.1	Melanoma
SIDM00081;SK-MEL-28	Q9Y296	0.969327	huMAP3_04127.1	Melanoma
SIDM00081;SK-MEL-28	Q9Y2D4	-0.430054	huMAP3_04054.1	Melanoma
SIDM00081;SK-MEL-28	Q9Y2D5	-0.88399	huMAP3_00210.1	Melanoma
SIDM00081;SK-MEL-28	Q9Y2K7	-1.30992	huMAP3_00161.1	Melanoma
SIDM00081;SK-MEL-28	Q9Y2L1	-1.6971	huMAP3_05382.1	Melanoma
SIDM00081;SK-MEL-28	Q9Y2L5	-0.864277	huMAP3_04127.1	Melanoma
SIDM00081;SK-MEL-28	Q9Y2Q9	-0.077315	huMAP3_04135.1	Melanoma
SIDM00081;SK-MEL-28	Q9Y2R0	1.31061	huMAP3_03035.1	Melanoma
SIDM00081;SK-MEL-28	Q9Y2R5	0.365225	huMAP3_02105.1	Melanoma
SIDM00081;SK-MEL-28	Q9Y2S7	0.61615	huMAP3_02568.1	Melanoma
SIDM00081;SK-MEL-28	Q9Y2T2	-0.322192	huMAP3_03149.1	Melanoma
SIDM00081;SK-MEL-28	Q9Y2T2	-0.322192	huMAP3_04238.1	Melanoma
SIDM00081;SK-MEL-28	Q9Y2V7	-1.63366	huMAP3_04294.1	Melanoma
SIDM00081;SK-MEL-28	Q9Y2X7	-1.34996	huMAP3_05415.1	Melanoma
SIDM00081;SK-MEL-28	Q9Y2Z4	1.02622	huMAP3_04652.1	Melanoma
SIDM00081;SK-MEL-28	Q9Y2Z9	0.73284	huMAP3_04642.1	Melanoma
SIDM00081;SK-MEL-28	Q9Y333	-0.65194	huMAP3_02465.1	Melanoma
SIDM00081;SK-MEL-28	Q9Y376	-1.35345	huMAP3_01936.1	Melanoma
SIDM00081;SK-MEL-28	Q9Y376	-1.35345	huMAP3_02705.1	Melanoma
SIDM00081;SK-MEL-28	Q9Y399	0.65183	huMAP3_02105.1	Melanoma
SIDM00081;SK-MEL-28	Q9Y3A3	-0.59373	huMAP3_00935.1	Melanoma
SIDM00081;SK-MEL-28	Q9Y3B2	0.266275	huMAP3_05382.1	Melanoma
SIDM00081;SK-MEL-28	Q9Y3B4	-0.1001	huMAP3_04549.1	Melanoma
SIDM00081;SK-MEL-28	Q9Y3B7	0.34147	huMAP3_04652.1	Melanoma
SIDM00081;SK-MEL-28	Q9Y3C6	-0.508555	huMAP3_00309.1	Melanoma
SIDM00081;SK-MEL-28	Q9Y3C6	-0.508555	huMAP3_03019.1	Melanoma
SIDM00081;SK-MEL-28	Q9Y3C8	-2.44734	huMAP3_03937.1	Melanoma
SIDM00081;SK-MEL-28	Q9Y3D3	0.72321	huMAP3_04135.1	Melanoma
SIDM00081;SK-MEL-28	Q9Y3D5	0.22355	huMAP3_04115.1	Melanoma
SIDM00081;SK-MEL-28	Q9Y3F4	-1.00518	huMAP3_04549.1	Melanoma
SIDM00081;SK-MEL-28	Q9Y3I0	-0.84259	huMAP3_02515.1	Melanoma
SIDM00081;SK-MEL-28	Q9Y3X0	-0.11013	huMAP3_04872.1	Melanoma
SIDM00081;SK-MEL-28	Q9Y3Y2	-1.02491	huMAP3_00936.1	Melanoma
SIDM00081;SK-MEL-28	Q9Y3Y2	-1.02491	huMAP3_04023.1	Melanoma
SIDM00081;SK-MEL-28	Q9Y3Y2	-1.02491	huMAP3_04872.1	Melanoma
SIDM00081;SK-MEL-28	Q9Y450	0.06691	huMAP3_05382.1	Melanoma
SIDM00081;SK-MEL-28	Q9Y4A5	-0.30991	huMAP3_00902.1	Melanoma
SIDM00081;SK-MEL-28	Q9Y4A5	-0.30991	huMAP3_04039.1	Melanoma
SIDM00081;SK-MEL-28	Q9Y4W2	0.95772	huMAP3_03787.1	Melanoma
SIDM00081;SK-MEL-28	Q9Y4Z0	-1.01851	huMAP3_02465.1	Melanoma
SIDM00081;SK-MEL-28	Q9Y512	1.49133	huMAP3_02950.1	Melanoma
SIDM00081;SK-MEL-28	Q9Y580	-1.71363	huMAP3_05382.1	Melanoma
SIDM00081;SK-MEL-28	Q9Y5A9	-0.47014	huMAP3_00843.1	Melanoma
SIDM00081;SK-MEL-28	Q9Y5B0	-0.14779	huMAP3_04499.1	Melanoma
SIDM00081;SK-MEL-28	Q9Y5B6	-0.187152	huMAP3_00960.1	Melanoma
SIDM00081;SK-MEL-28	Q9Y5B6	-0.187152	huMAP3_04549.1	Melanoma
SIDM00081;SK-MEL-28	Q9Y5B8	-0.305944	huMAP3_00522.1	Melanoma
SIDM00081;SK-MEL-28	Q9Y5K5	-0.54885	huMAP3_05064.1	Melanoma
SIDM00081;SK-MEL-28	Q9Y5K6	-1.57888	huMAP3_01443.1	Melanoma
SIDM00081;SK-MEL-28	Q9Y5K8	-0.14978	huMAP3_01413.1	Melanoma
SIDM00081;SK-MEL-28	Q9Y5M8	1.1986	huMAP3_01437.1	Melanoma
SIDM00081;SK-MEL-28	Q9Y5Q8	0.0308	huMAP3_01637.1	Melanoma
SIDM00081;SK-MEL-28	Q9Y5Q9	0.041975	huMAP3_01637.1	Melanoma
SIDM00081;SK-MEL-28	Q9Y5X3	-0.14566	huMAP3_02481.1	Melanoma
SIDM00081;SK-MEL-28	Q9Y5Y2	-1.64298	huMAP3_03377.1	Melanoma
SIDM00081;SK-MEL-28	Q9Y657	-1.25144	huMAP3_00305.1	Melanoma
SIDM00081;SK-MEL-28	Q9Y676	0.79429	huMAP3_04135.1	Melanoma
SIDM00081;SK-MEL-28	Q9Y678	-0.90233	huMAP3_04405.1	Melanoma
SIDM00081;SK-MEL-28	Q9Y6A5	-0.363057	huMAP3_00207.1	Melanoma
SIDM00081;SK-MEL-28	Q9Y6B6	0.89003	huMAP3_03124.1	Melanoma
SIDM00081;SK-MEL-28	Q9Y6E0	-1.02579	huMAP3_01936.1	Melanoma
SIDM00081;SK-MEL-28	Q9Y6E0	-1.02579	huMAP3_02705.1	Melanoma
SIDM00081;SK-MEL-28	Q9Y6E2	-1.05706	huMAP3_00951.1	Melanoma
SIDM00081;SK-MEL-28	Q9Y6G9	-1.22559	huMAP3_02226.1	Melanoma
SIDM00081;SK-MEL-28	Q9Y6M5	0.30168	huMAP3_02201.1	Melanoma
SIDM00081;SK-MEL-28	Q9Y6M7	1.50473	huMAP3_02201.1	Melanoma
SIDM00081;SK-MEL-28	Q9Y6M9	0.75858	huMAP3_02819.1	Melanoma
SIDM00081;SK-MEL-28	Q9Y6M9	0.75858	huMAP3_02928.1	Melanoma
SIDM00081;SK-MEL-28	Q9Y6Q5	-0.487226	huMAP3_04311.1	Melanoma
SIDM00081;SK-MEL-28	Q9Y6W5	-1.08231	huMAP3_02474.1	Melanoma
SIDM00081;SK-MEL-28	Q9Y6X5	-0.16038	huMAP3_01717.1	Melanoma
SIDM00081;SK-MEL-28	Q9Y6X5	-0.16038	huMAP3_02703.1	Melanoma
SIDM00081;SK-MEL-28	Q9Y6X5	-0.16038	huMAP3_02887.1	Melanoma
SIDM00081;SK-MEL-28	Q9Y6X5	-0.16038	huMAP3_04041.1	Melanoma
SIDM00081;SK-MEL-28	Q9Y6Y0	-0.173598	huMAP3_00478.1	Melanoma
SIDM00081;SK-MEL-28	Q9Y6Y0	-0.173598	huMAP3_01114.1	Melanoma
SIDM00081;SK-MEL-28	Q9Y6Y8	-1.96046	huMAP3_00065.1	Melanoma
SIDM00082;SK-MEL-2	A2RRP1	-0.46659	huMAP3_03203.1	Melanoma
SIDM00082;SK-MEL-2	A5YKK6	0.19208	huMAP3_00551.1	Melanoma
SIDM00082;SK-MEL-2	C9JLW8	0.6914	huMAP3_00480.1	Melanoma
SIDM00082;SK-MEL-2	C9JLW8	0.6914	huMAP3_00574.1	Melanoma
SIDM00082;SK-MEL-2	O00148	0.27051	huMAP3_01665.1	Melanoma
SIDM00082;SK-MEL-2	O00148	0.27051	huMAP3_02019.1	Melanoma
SIDM00082;SK-MEL-2	O00148	0.27051	huMAP3_04872.1	Melanoma
SIDM00082;SK-MEL-2	O00148	0.27051	huMAP3_04932.1	Melanoma
SIDM00082;SK-MEL-2	O00154	1.93037	huMAP3_05184.1	Melanoma
SIDM00082;SK-MEL-2	O00203	-1.00087	huMAP3_03149.1	Melanoma
SIDM00082;SK-MEL-2	O00203	-1.00087	huMAP3_03536.1	Melanoma
SIDM00082;SK-MEL-2	O00214	-0.847774	huMAP3_01687.1	Melanoma
SIDM00082;SK-MEL-2	O00214	-0.847774	huMAP3_01717.1	Melanoma
SIDM00082;SK-MEL-2	O00214	-0.847774	huMAP3_02607.1	Melanoma
SIDM00082;SK-MEL-2	O00217	-0.129205	huMAP3_02819.1	Melanoma
SIDM00082;SK-MEL-2	O00217	-0.129205	huMAP3_02928.1	Melanoma
SIDM00082;SK-MEL-2	O00231	0.05678	huMAP3_05064.1	Melanoma
SIDM00082;SK-MEL-2	O00232	-0.12526	huMAP3_05064.1	Melanoma
SIDM00082;SK-MEL-2	O00267	-0.025725	huMAP3_02594.1	Melanoma
SIDM00082;SK-MEL-2	O00267	-0.025725	huMAP3_04499.1	Melanoma
SIDM00082;SK-MEL-2	O00303	0.36297	huMAP3_01276.1	Melanoma
SIDM00082;SK-MEL-2	O00330	-0.29678	huMAP3_04704.1	Melanoma
SIDM00082;SK-MEL-2	O00330	-0.29678	huMAP3_04919.1	Melanoma
SIDM00082;SK-MEL-2	O00469	0.39281	huMAP3_02991.1	Melanoma
SIDM00082;SK-MEL-2	O00471	-0.127207	huMAP3_04054.1	Melanoma
SIDM00082;SK-MEL-2	O00483	-0.76452	huMAP3_02111.1	Melanoma
SIDM00082;SK-MEL-2	O00483	-0.76452	huMAP3_04679.1	Melanoma
SIDM00082;SK-MEL-2	O00487	0.18877	huMAP3_05064.1	Melanoma
SIDM00082;SK-MEL-2	O00488	-1.56386	huMAP3_02568.1	Melanoma
SIDM00082;SK-MEL-2	O00560	1.44123	huMAP3_02637.1	Melanoma
SIDM00082;SK-MEL-2	O00743	-0.566795	huMAP3_01958.1	Melanoma
SIDM00082;SK-MEL-2	O00746	-0.920574	huMAP3_04679.1	Melanoma
SIDM00082;SK-MEL-2	O14497	-0.794325	huMAP3_03221.1	Melanoma
SIDM00082;SK-MEL-2	O14530	-0.11437	huMAP3_04396.1	Melanoma
SIDM00082;SK-MEL-2	O14531	-0.275656	huMAP3_00051.1	Melanoma
SIDM00082;SK-MEL-2	O14545	-0.936128	huMAP3_00329.1	Melanoma
SIDM00082;SK-MEL-2	O14561	0.88664	huMAP3_00983.1	Melanoma
SIDM00082;SK-MEL-2	O14561	0.88664	huMAP3_02819.1	Melanoma
SIDM00082;SK-MEL-2	O14579	0.03131	huMAP3_04405.1	Melanoma
SIDM00082;SK-MEL-2	O14617	0.12221	huMAP3_03149.1	Melanoma
SIDM00082;SK-MEL-2	O14617	0.12221	huMAP3_03536.1	Melanoma
SIDM00082;SK-MEL-2	O14617	0.12221	huMAP3_04238.1	Melanoma
SIDM00082;SK-MEL-2	O14646	2.03085	huMAP3_01045.1	Melanoma
SIDM00082;SK-MEL-2	O14662	0.69129	huMAP3_00053.1	Melanoma
SIDM00082;SK-MEL-2	O14737	-0.143	huMAP3_03810.1	Melanoma
SIDM00082;SK-MEL-2	O14744	-0.21794	huMAP3_02465.1	Melanoma
SIDM00082;SK-MEL-2	O14745	0.20276	huMAP3_05033.1	Melanoma
SIDM00082;SK-MEL-2	O14777	0.865145	huMAP3_01824.1	Melanoma
SIDM00082;SK-MEL-2	O14802	0.754861	huMAP3_00807.1	Melanoma
SIDM00082;SK-MEL-2	O14818	0.35838	huMAP3_00356.1	Melanoma
SIDM00082;SK-MEL-2	O14929	-0.07261	huMAP3_01440.1	Melanoma
SIDM00082;SK-MEL-2	O14936	-2.02504	huMAP3_05036.1	Melanoma
SIDM00082;SK-MEL-2	O14967	0.322243	huMAP3_00921.1	Melanoma
SIDM00082;SK-MEL-2	O14979	0.00698	huMAP3_04752.1	Melanoma
SIDM00082;SK-MEL-2	O15047	-0.127673	huMAP3_05226.1	Melanoma
SIDM00082;SK-MEL-2	O15116	0.56761	huMAP3_02465.1	Melanoma
SIDM00082;SK-MEL-2	O15143	1.04901	huMAP3_04814.1	Melanoma
SIDM00082;SK-MEL-2	O15144	0.54136	huMAP3_04814.1	Melanoma
SIDM00082;SK-MEL-2	O15145	0.59797	huMAP3_04814.1	Melanoma
SIDM00082;SK-MEL-2	O15155	-0.770835	huMAP3_03203.1	Melanoma
SIDM00082;SK-MEL-2	O15212	1.20997	huMAP3_00807.1	Melanoma
SIDM00082;SK-MEL-2	O15235	-0.20267	huMAP3_02367.1	Melanoma
SIDM00082;SK-MEL-2	O15235	-0.20267	huMAP3_04115.1	Melanoma
SIDM00082;SK-MEL-2	O15371	0.166075	huMAP3_01276.1	Melanoma
SIDM00082;SK-MEL-2	O15372	0.201285	huMAP3_01276.1	Melanoma
SIDM00082;SK-MEL-2	O15400	2.01642	huMAP3_00053.1	Melanoma
SIDM00082;SK-MEL-2	O15446	0.71826	huMAP3_00807.1	Melanoma
SIDM00082;SK-MEL-2	O15460	-1.54481	huMAP3_00102.1	Melanoma
SIDM00082;SK-MEL-2	O15498	0.4153	huMAP3_00053.1	Melanoma
SIDM00082;SK-MEL-2	O15504	-0.47173	huMAP3_03647.1	Melanoma
SIDM00082;SK-MEL-2	O15511	0.512875	huMAP3_04814.1	Melanoma
SIDM00082;SK-MEL-2	O15514	-1.165	huMAP3_04499.1	Melanoma
SIDM00082;SK-MEL-2	O43181	0.489875	huMAP3_02819.1	Melanoma
SIDM00082;SK-MEL-2	O43237	0.6362	huMAP3_02226.1	Melanoma
SIDM00082;SK-MEL-2	O43242	-0.47129	huMAP3_05064.1	Melanoma
SIDM00082;SK-MEL-2	O43264	0.1416	huMAP3_03203.1	Melanoma
SIDM00082;SK-MEL-2	O43292	0.03478	huMAP3_01184.1	Melanoma
SIDM00082;SK-MEL-2	O43318	2.59466	huMAP3_05292.1	Melanoma
SIDM00082;SK-MEL-2	O43324	-0.35496	huMAP3_02637.1	Melanoma
SIDM00082;SK-MEL-2	O43402	0.417655	huMAP3_03281.1	Melanoma
SIDM00082;SK-MEL-2	O43447	0.18908	huMAP3_04549.1	Melanoma
SIDM00082;SK-MEL-2	O43491	1.05256	huMAP3_00373.1	Melanoma
SIDM00082;SK-MEL-2	O43491	1.05256	huMAP3_00489.1	Melanoma
SIDM00082;SK-MEL-2	O43617	-0.15723	huMAP3_04127.1	Melanoma
SIDM00082;SK-MEL-2	O43633	-0.37761	huMAP3_03988.1	Melanoma
SIDM00082;SK-MEL-2	O43674	0.22831	huMAP3_04643.1	Melanoma
SIDM00082;SK-MEL-2	O43674	0.22831	huMAP3_04889.1	Melanoma
SIDM00082;SK-MEL-2	O43676	-0.24193	huMAP3_02819.1	Melanoma
SIDM00082;SK-MEL-2	O43676	-0.24193	huMAP3_02928.1	Melanoma
SIDM00082;SK-MEL-2	O43678	-0.09598	huMAP3_02819.1	Melanoma
SIDM00082;SK-MEL-2	O43681	0.602585	huMAP3_00329.1	Melanoma
SIDM00082;SK-MEL-2	O43716	0.42193	huMAP3_04642.1	Melanoma
SIDM00082;SK-MEL-2	O43719	-0.20799	huMAP3_04549.1	Melanoma
SIDM00082;SK-MEL-2	O43747	-0.73864	huMAP3_04311.1	Melanoma
SIDM00082;SK-MEL-2	O43809	-0.2663	huMAP3_01577.1	Melanoma
SIDM00082;SK-MEL-2	O43815	0.35779	huMAP3_00935.1	Melanoma
SIDM00082;SK-MEL-2	O43819	-0.247052	huMAP3_03377.1	Melanoma
SIDM00082;SK-MEL-2	O43852	2.18327	huMAP3_04958.1	Melanoma
SIDM00082;SK-MEL-2	O43865	-0.0921024	huMAP3_00550.1	Melanoma
SIDM00082;SK-MEL-2	O43865	-0.0921024	huMAP3_02291.1	Melanoma
SIDM00082;SK-MEL-2	O43865	-0.0921024	huMAP3_03481.1	Melanoma
SIDM00082;SK-MEL-2	O43920	-0.42818	huMAP3_02819.1	Melanoma
SIDM00082;SK-MEL-2	O60216	-0.606105	huMAP3_00229.1	Melanoma
SIDM00082;SK-MEL-2	O60256	-1.23027	huMAP3_00478.1	Melanoma
SIDM00082;SK-MEL-2	O60256	-1.23027	huMAP3_01114.1	Melanoma
SIDM00082;SK-MEL-2	O60306	-0.92511	huMAP3_00309.1	Melanoma
SIDM00082;SK-MEL-2	O60306	-0.92511	huMAP3_01203.1	Melanoma
SIDM00082;SK-MEL-2	O60508	0.10711	huMAP3_00309.1	Melanoma
SIDM00082;SK-MEL-2	O60508	0.10711	huMAP3_01203.1	Melanoma
SIDM00082;SK-MEL-2	O60568	1.65235	huMAP3_02991.1	Melanoma
SIDM00082;SK-MEL-2	O60645	-1.15294	huMAP3_04054.1	Melanoma
SIDM00082;SK-MEL-2	O60749	1.11166	huMAP3_02481.1	Melanoma
SIDM00082;SK-MEL-2	O60826	0.61376	huMAP3_01290.1	Melanoma
SIDM00082;SK-MEL-2	O60841	0.274075	huMAP3_03324.1	Melanoma
SIDM00082;SK-MEL-2	O60925	0.65558	huMAP3_04396.1	Melanoma
SIDM00082;SK-MEL-2	O75127	-0.05488	huMAP3_04652.1	Melanoma
SIDM00082;SK-MEL-2	O75152	0.39422	huMAP3_01665.1	Melanoma
SIDM00082;SK-MEL-2	O75152	0.39422	huMAP3_02019.1	Melanoma
SIDM00082;SK-MEL-2	O75152	0.39422	huMAP3_04872.1	Melanoma
SIDM00082;SK-MEL-2	O75152	0.39422	huMAP3_04932.1	Melanoma
SIDM00082;SK-MEL-2	O75170	0.0715839	huMAP3_01958.1	Melanoma
SIDM00082;SK-MEL-2	O75175	-0.422615	huMAP3_00551.1	Melanoma
SIDM00082;SK-MEL-2	O75208	-0.68284	huMAP3_00244.1	Melanoma
SIDM00082;SK-MEL-2	O75251	0.02948	huMAP3_04643.1	Melanoma
SIDM00082;SK-MEL-2	O75251	0.02948	huMAP3_04889.1	Melanoma
SIDM00082;SK-MEL-2	O75306	0.16118	huMAP3_04643.1	Melanoma
SIDM00082;SK-MEL-2	O75348	1.56806	huMAP3_01501.1	Melanoma
SIDM00082;SK-MEL-2	O75380	-0.3442	huMAP3_02819.1	Melanoma
SIDM00082;SK-MEL-2	O75431	0.112435	huMAP3_02950.1	Melanoma
SIDM00082;SK-MEL-2	O75436	0.151605	huMAP3_01277.1	Melanoma
SIDM00082;SK-MEL-2	O75438	-0.22275	huMAP3_04643.1	Melanoma
SIDM00082;SK-MEL-2	O75448	0.187755	huMAP3_02730.1	Melanoma
SIDM00082;SK-MEL-2	O75475	0.22709	huMAP3_04853.1	Melanoma
SIDM00082;SK-MEL-2	O75489	-0.102845	huMAP3_04643.1	Melanoma
SIDM00082;SK-MEL-2	O75494	-0.19814	huMAP3_00489.1	Melanoma
SIDM00082;SK-MEL-2	O75616	0.50315	huMAP3_02105.1	Melanoma
SIDM00082;SK-MEL-2	O75643	-0.07245	huMAP3_00960.1	Melanoma
SIDM00082;SK-MEL-2	O75718	0.969995	huMAP3_01577.1	Melanoma
SIDM00082;SK-MEL-2	O75794	0.289053	huMAP3_00857.1	Melanoma
SIDM00082;SK-MEL-2	O75817	0.47341	huMAP3_00441.1	Melanoma
SIDM00082;SK-MEL-2	O75821	1.13224	huMAP3_01276.1	Melanoma
SIDM00082;SK-MEL-2	O75822	0.40596	huMAP3_01276.1	Melanoma
SIDM00082;SK-MEL-2	O75832	-0.18275	huMAP3_05064.1	Melanoma
SIDM00082;SK-MEL-2	O75843	0.776364	huMAP3_04311.1	Melanoma
SIDM00082;SK-MEL-2	O75879	-0.08848	huMAP3_04642.1	Melanoma
SIDM00082;SK-MEL-2	O75935	-0.13173	huMAP3_04946.1	Melanoma
SIDM00082;SK-MEL-2	O75947	0.41648	huMAP3_00060.1	Melanoma
SIDM00082;SK-MEL-2	O76003	0.68293	huMAP3_04338.1	Melanoma
SIDM00082;SK-MEL-2	O94763	-0.315329	huMAP3_00807.1	Melanoma
SIDM00082;SK-MEL-2	O94776	0.19579	huMAP3_03905.1	Melanoma
SIDM00082;SK-MEL-2	O94855	-0.0317931	huMAP3_00065.1	Melanoma
SIDM00082;SK-MEL-2	O94855	-0.0317931	huMAP3_00707.1	Melanoma
SIDM00082;SK-MEL-2	O94874	-0.0818	huMAP3_03937.1	Melanoma
SIDM00082;SK-MEL-2	O94888	0.44906	huMAP3_04044.1	Melanoma
SIDM00082;SK-MEL-2	O94888	0.44906	huMAP3_05184.1	Melanoma
SIDM00082;SK-MEL-2	O94906	-0.024595	huMAP3_00960.1	Melanoma
SIDM00082;SK-MEL-2	O94973	0.17643	huMAP3_00432.1	Melanoma
SIDM00082;SK-MEL-2	O94973	0.17643	huMAP3_05120.1	Melanoma
SIDM00082;SK-MEL-2	O95139	-0.293205	huMAP3_02819.1	Melanoma
SIDM00082;SK-MEL-2	O95159	0.092615	huMAP3_00802.1	Melanoma
SIDM00082;SK-MEL-2	O95159	0.092615	huMAP3_02032.1	Melanoma
SIDM00082;SK-MEL-2	O95163	0.05923	huMAP3_00478.1	Melanoma
SIDM00082;SK-MEL-2	O95168	-0.15751	huMAP3_02819.1	Melanoma
SIDM00082;SK-MEL-2	O95169	0.37643	huMAP3_02819.1	Melanoma
SIDM00082;SK-MEL-2	O95178	0.1081	huMAP3_02819.1	Melanoma
SIDM00082;SK-MEL-2	O95178	0.1081	huMAP3_02928.1	Melanoma
SIDM00082;SK-MEL-2	O95182	-0.200335	huMAP3_02819.1	Melanoma
SIDM00082;SK-MEL-2	O95182	-0.200335	huMAP3_02928.1	Melanoma
SIDM00082;SK-MEL-2	O95202	0.636095	huMAP3_04758.1	Melanoma
SIDM00082;SK-MEL-2	O95229	-0.623484	huMAP3_01824.1	Melanoma
SIDM00082;SK-MEL-2	O95292	0.51853	huMAP3_00802.1	Melanoma
SIDM00082;SK-MEL-2	O95292	0.51853	huMAP3_01422.1	Melanoma
SIDM00082;SK-MEL-2	O95298	1.46036	huMAP3_04643.1	Melanoma
SIDM00082;SK-MEL-2	O95298	1.46036	huMAP3_04889.1	Melanoma
SIDM00082;SK-MEL-2	O95299	0.15499	huMAP3_02819.1	Melanoma
SIDM00082;SK-MEL-2	O95347	0.20601	huMAP3_03084.1	Melanoma
SIDM00082;SK-MEL-2	O95456	1.7148	huMAP3_00356.1	Melanoma
SIDM00082;SK-MEL-2	O95571	0.455685	huMAP3_00857.1	Melanoma
SIDM00082;SK-MEL-2	O95571	0.455685	huMAP3_01381.1	Melanoma
SIDM00082;SK-MEL-2	O95602	1.00881	huMAP3_00807.1	Melanoma
SIDM00082;SK-MEL-2	O95619	-0.276774	huMAP3_04039.1	Melanoma
SIDM00082;SK-MEL-2	O95639	0.02126	huMAP3_00102.1	Melanoma
SIDM00082;SK-MEL-2	O95696	-1.31205	huMAP3_02851.1	Melanoma
SIDM00082;SK-MEL-2	O95716	0.21861	huMAP3_01245.1	Melanoma
SIDM00082;SK-MEL-2	O95757	0.310895	huMAP3_04877.1	Melanoma
SIDM00082;SK-MEL-2	O95758	-0.785215	huMAP3_00349.1	Melanoma
SIDM00082;SK-MEL-2	O95782	0.16679	huMAP3_05120.1	Melanoma
SIDM00082;SK-MEL-2	O95793	0.749605	huMAP3_03966.1	Melanoma
SIDM00082;SK-MEL-2	O95819	-0.0025023	huMAP3_00935.1	Melanoma
SIDM00082;SK-MEL-2	O95831	0.21421	huMAP3_01357.1	Melanoma
SIDM00082;SK-MEL-2	O95834	-0.244288	huMAP3_04859.1	Melanoma
SIDM00082;SK-MEL-2	O95983	-0.22608	huMAP3_03905.1	Melanoma
SIDM00082;SK-MEL-2	O95994	0.250045	huMAP3_03184.1	Melanoma
SIDM00082;SK-MEL-2	O96000	0.367115	huMAP3_02819.1	Melanoma
SIDM00082;SK-MEL-2	O96000	0.367115	huMAP3_02928.1	Melanoma
SIDM00082;SK-MEL-2	O96019	0.5295	huMAP3_02648.1	Melanoma
SIDM00082;SK-MEL-2	P00352	-0.224016	huMAP3_03184.1	Melanoma
SIDM00082;SK-MEL-2	P00390	0.3399	huMAP3_04290.1	Melanoma
SIDM00082;SK-MEL-2	P03928	1.18702	huMAP3_00060.1	Melanoma
SIDM00082;SK-MEL-2	P04216	-0.650827	huMAP3_01184.1	Melanoma
SIDM00082;SK-MEL-2	P04843	0.00748	huMAP3_00921.1	Melanoma
SIDM00082;SK-MEL-2	P05141	0.81058	huMAP3_02620.1	Melanoma
SIDM00082;SK-MEL-2	P05386	0.910635	huMAP3_03966.1	Melanoma
SIDM00082;SK-MEL-2	P05387	0.582925	huMAP3_03610.1	Melanoma
SIDM00082;SK-MEL-2	P05423	0.126619	huMAP3_00807.1	Melanoma
SIDM00082;SK-MEL-2	P06400	1.36368	huMAP3_02854.1	Melanoma
SIDM00082;SK-MEL-2	P06400	1.36368	huMAP3_03241.1	Melanoma
SIDM00082;SK-MEL-2	P06746	2.1718	huMAP3_01586.1	Melanoma
SIDM00082;SK-MEL-2	P06746	2.1718	huMAP3_02384.1	Melanoma
SIDM00082;SK-MEL-2	P06756	1.48893	huMAP3_02261.1	Melanoma
SIDM00082;SK-MEL-2	P07237	-0.06355	huMAP3_00102.1	Melanoma
SIDM00082;SK-MEL-2	P07305	-1.91396	huMAP3_02851.1	Melanoma
SIDM00082;SK-MEL-2	P07437	0.71031	huMAP3_03106.1	Melanoma
SIDM00082;SK-MEL-2	P07437	0.71031	huMAP3_04859.1	Melanoma
SIDM00082;SK-MEL-2	P07814	-0.23281	huMAP3_02637.1	Melanoma
SIDM00082;SK-MEL-2	P08134	1.0668	huMAP3_00059.1	Melanoma
SIDM00082;SK-MEL-2	P08237	0.10909	huMAP3_02135.1	Melanoma
SIDM00082;SK-MEL-2	P08237	0.10909	huMAP3_04277.1	Melanoma
SIDM00082;SK-MEL-2	P08240	0.26011	huMAP3_01535.1	Melanoma
SIDM00082;SK-MEL-2	P08559	-0.16314	huMAP3_04704.1	Melanoma
SIDM00082;SK-MEL-2	P08559	-0.16314	huMAP3_04919.1	Melanoma
SIDM00082;SK-MEL-2	P08572	-0.258928	huMAP3_02991.1	Melanoma
SIDM00082;SK-MEL-2	P08579	-0.423265	huMAP3_04549.1	Melanoma
SIDM00082;SK-MEL-2	P08670	3.38259	huMAP3_05156.1	Melanoma
SIDM00082;SK-MEL-2	P08729	0.0247047	huMAP3_05156.1	Melanoma
SIDM00082;SK-MEL-2	P08754	0.38301	huMAP3_03550.1	Melanoma
SIDM00082;SK-MEL-2	P09001	-1.69178	huMAP3_02367.1	Melanoma
SIDM00082;SK-MEL-2	P09001	-1.69178	huMAP3_04652.1	Melanoma
SIDM00082;SK-MEL-2	P09012	-0.364855	huMAP3_04549.1	Melanoma
SIDM00082;SK-MEL-2	P09234	0.27102	huMAP3_04549.1	Melanoma
SIDM00082;SK-MEL-2	P09382	2.82594	huMAP3_04614.1	Melanoma
SIDM00082;SK-MEL-2	P09543	2.23271	huMAP3_00697.1	Melanoma
SIDM00082;SK-MEL-2	P09884	-0.412995	huMAP3_02748.1	Melanoma
SIDM00082;SK-MEL-2	P0DPB6	2.67447	huMAP3_00807.1	Melanoma
SIDM00082;SK-MEL-2	P10515	-0.89334	huMAP3_04919.1	Melanoma
SIDM00082;SK-MEL-2	P10599	0.92321	huMAP3_01357.1	Melanoma
SIDM00082;SK-MEL-2	P11137	-0.0287778	huMAP3_00210.1	Melanoma
SIDM00082;SK-MEL-2	P11142	0.78107	huMAP3_04877.1	Melanoma
SIDM00082;SK-MEL-2	P11177	0.227765	huMAP3_04704.1	Melanoma
SIDM00082;SK-MEL-2	P11177	0.227765	huMAP3_04919.1	Melanoma
SIDM00082;SK-MEL-2	P11441	0.91603	huMAP3_00329.1	Melanoma
SIDM00082;SK-MEL-2	P11498	0.885445	huMAP3_02135.1	Melanoma
SIDM00082;SK-MEL-2	P11717	1.83086	huMAP3_02965.1	Melanoma
SIDM00082;SK-MEL-2	P13051	-0.368527	huMAP3_01826.1	Melanoma
SIDM00082;SK-MEL-2	P13674	-0.04986	huMAP3_00102.1	Melanoma
SIDM00082;SK-MEL-2	P13797	0.90036	huMAP3_03533.1	Melanoma
SIDM00082;SK-MEL-2	P13861	1.11307	huMAP3_00210.1	Melanoma
SIDM00082;SK-MEL-2	P13984	-0.41911	huMAP3_02594.1	Melanoma
SIDM00082;SK-MEL-2	P13984	-0.41911	huMAP3_04499.1	Melanoma
SIDM00082;SK-MEL-2	P14735	0.1315	huMAP3_05156.1	Melanoma
SIDM00082;SK-MEL-2	P14859	2.65	huMAP3_04877.1	Melanoma
SIDM00082;SK-MEL-2	P14868	-0.7033	huMAP3_02637.1	Melanoma
SIDM00082;SK-MEL-2	P15531	1.08884	huMAP3_04679.1	Melanoma
SIDM00082;SK-MEL-2	P16435	-0.086645	huMAP3_01437.1	Melanoma
SIDM00082;SK-MEL-2	P17026	-0.461051	huMAP3_02851.1	Melanoma
SIDM00082;SK-MEL-2	P17301	-0.330988	huMAP3_01687.1	Melanoma
SIDM00082;SK-MEL-2	P17301	-0.330988	huMAP3_02607.1	Melanoma
SIDM00082;SK-MEL-2	P17568	-0.118625	huMAP3_02819.1	Melanoma
SIDM00082;SK-MEL-2	P17612	-0.384883	huMAP3_01849.1	Melanoma
SIDM00082;SK-MEL-2	P17858	-0.22263	huMAP3_04277.1	Melanoma
SIDM00082;SK-MEL-2	P17980	0.43194	huMAP3_05064.1	Melanoma
SIDM00082;SK-MEL-2	P17987	0.58699	huMAP3_03810.1	Melanoma
SIDM00082;SK-MEL-2	P18077	-0.18585	huMAP3_03610.1	Melanoma
SIDM00082;SK-MEL-2	P18084	1.58944	huMAP3_02261.1	Melanoma
SIDM00082;SK-MEL-2	P18615	0.00855	huMAP3_01088.1	Melanoma
SIDM00082;SK-MEL-2	P18859	0.52739	huMAP3_00060.1	Melanoma
SIDM00082;SK-MEL-2	P18887	-0.123925	huMAP3_01586.1	Melanoma
SIDM00082;SK-MEL-2	P18887	-0.123925	huMAP3_02384.1	Melanoma
SIDM00082;SK-MEL-2	P19256	-0.037023	huMAP3_02201.1	Melanoma
SIDM00082;SK-MEL-2	P19256	-0.037023	huMAP3_04870.1	Melanoma
SIDM00082;SK-MEL-2	P19338	0.17921	huMAP3_03610.1	Melanoma
SIDM00082;SK-MEL-2	P19387	0.22118	huMAP3_04499.1	Melanoma
SIDM00082;SK-MEL-2	P19388	0.28071	huMAP3_00807.1	Melanoma
SIDM00082;SK-MEL-2	P19404	-0.25294	huMAP3_02819.1	Melanoma
SIDM00082;SK-MEL-2	P19784	0.41559	huMAP3_01759.1	Melanoma
SIDM00082;SK-MEL-2	P19838	0.717195	huMAP3_05441.1	Melanoma
SIDM00082;SK-MEL-2	P20042	0.55893	huMAP3_00857.1	Melanoma
SIDM00082;SK-MEL-2	P20339	1.02575	huMAP3_01895.1	Melanoma
SIDM00082;SK-MEL-2	P20618	-0.025315	huMAP3_00356.1	Melanoma
SIDM00082;SK-MEL-2	P21281	1.30289	huMAP3_01413.1	Melanoma
SIDM00082;SK-MEL-2	P21281	1.30289	huMAP3_01501.1	Melanoma
SIDM00082;SK-MEL-2	P21283	0.66307	huMAP3_01413.1	Melanoma
SIDM00082;SK-MEL-2	P21291	1.07879	huMAP3_01245.1	Melanoma
SIDM00082;SK-MEL-2	P21926	-0.801515	huMAP3_04614.1	Melanoma
SIDM00082;SK-MEL-2	P22059	-1.00468	huMAP3_00802.1	Melanoma
SIDM00082;SK-MEL-2	P22059	-1.00468	huMAP3_01422.1	Melanoma
SIDM00082;SK-MEL-2	P22059	-1.00468	huMAP3_02032.1	Melanoma
SIDM00082;SK-MEL-2	P22102	0.694035	huMAP3_03377.1	Melanoma
SIDM00082;SK-MEL-2	P22392	-1.60254	huMAP3_04679.1	Melanoma
SIDM00082;SK-MEL-2	P22830	1.42024	huMAP3_05182.1	Melanoma
SIDM00082;SK-MEL-2	P23193	0.32499	huMAP3_04535.1	Melanoma
SIDM00082;SK-MEL-2	P23368	0.004555	huMAP3_05184.1	Melanoma
SIDM00082;SK-MEL-2	P23528	0.688725	huMAP3_03395.1	Melanoma
SIDM00082;SK-MEL-2	P23634	0.864445	huMAP3_02201.1	Melanoma
SIDM00082;SK-MEL-2	P23634	0.864445	huMAP3_04870.1	Melanoma
SIDM00082;SK-MEL-2	P24534	-0.089535	huMAP3_00469.1	Melanoma
SIDM00082;SK-MEL-2	P24534	-0.089535	huMAP3_04189.1	Melanoma
SIDM00082;SK-MEL-2	P24539	-0.06868	huMAP3_00060.1	Melanoma
SIDM00082;SK-MEL-2	P25205	-0.235995	huMAP3_00154.1	Melanoma
SIDM00082;SK-MEL-2	P25398	0.8999	huMAP3_03966.1	Melanoma
SIDM00082;SK-MEL-2	P25705	0.15671	huMAP3_00261.1	Melanoma
SIDM00082;SK-MEL-2	P25786	0.105655	huMAP3_00356.1	Melanoma
SIDM00082;SK-MEL-2	P25787	0.21452	huMAP3_00356.1	Melanoma
SIDM00082;SK-MEL-2	P25788	0.29467	huMAP3_00356.1	Melanoma
SIDM00082;SK-MEL-2	P25789	0.04219	huMAP3_00356.1	Melanoma
SIDM00082;SK-MEL-2	P26006	-0.00282	huMAP3_01687.1	Melanoma
SIDM00082;SK-MEL-2	P26006	-0.00282	huMAP3_02607.1	Melanoma
SIDM00082;SK-MEL-2	P26196	-0.705865	huMAP3_02526.1	Melanoma
SIDM00082;SK-MEL-2	P26368	-0.19644	huMAP3_00489.1	Melanoma
SIDM00082;SK-MEL-2	P26373	-0.25041	huMAP3_03610.1	Melanoma
SIDM00082;SK-MEL-2	P26599	-0.06939	huMAP3_00349.1	Melanoma
SIDM00082;SK-MEL-2	P26639	-1.21532	huMAP3_02637.1	Melanoma
SIDM00082;SK-MEL-2	P26640	0.74502	huMAP3_00469.1	Melanoma
SIDM00082;SK-MEL-2	P26640	0.74502	huMAP3_04189.1	Melanoma
SIDM00082;SK-MEL-2	P26641	-0.899945	huMAP3_00469.1	Melanoma
SIDM00082;SK-MEL-2	P26641	-0.899945	huMAP3_04189.1	Melanoma
SIDM00082;SK-MEL-2	P27695	0.433875	huMAP3_02119.1	Melanoma
SIDM00082;SK-MEL-2	P27695	0.433875	huMAP3_03762.1	Melanoma
SIDM00082;SK-MEL-2	P27708	0.13804	huMAP3_03106.1	Melanoma
SIDM00082;SK-MEL-2	P27708	0.13804	huMAP3_04859.1	Melanoma
SIDM00082;SK-MEL-2	P27816	1.18769	huMAP3_02119.1	Melanoma
SIDM00082;SK-MEL-2	P27816	1.18769	huMAP3_03762.1	Melanoma
SIDM00082;SK-MEL-2	P28062	-0.12656	huMAP3_00356.1	Melanoma
SIDM00082;SK-MEL-2	P28065	0.87181	huMAP3_00356.1	Melanoma
SIDM00082;SK-MEL-2	P28066	0.48267	huMAP3_00356.1	Melanoma
SIDM00082;SK-MEL-2	P28070	-0.01678	huMAP3_00356.1	Melanoma
SIDM00082;SK-MEL-2	P28072	0.027185	huMAP3_00356.1	Melanoma
SIDM00082;SK-MEL-2	P28074	0.133195	huMAP3_00356.1	Melanoma
SIDM00082;SK-MEL-2	P28331	-0.2582	huMAP3_02819.1	Melanoma
SIDM00082;SK-MEL-2	P28370	-2.07163	huMAP3_00206.1	Melanoma
SIDM00082;SK-MEL-2	P28838	1.08078	huMAP3_01381.1	Melanoma
SIDM00082;SK-MEL-2	P29692	-0.105835	huMAP3_00469.1	Melanoma
SIDM00082;SK-MEL-2	P29692	-0.105835	huMAP3_04189.1	Melanoma
SIDM00082;SK-MEL-2	P30046	2.69261	huMAP3_03124.1	Melanoma
SIDM00082;SK-MEL-2	P30049	0.02441	huMAP3_00060.1	Melanoma
SIDM00082;SK-MEL-2	P30084	0.50953	huMAP3_03373.1	Melanoma
SIDM00082;SK-MEL-2	P30260	-0.155896	huMAP3_03388.1	Melanoma
SIDM00082;SK-MEL-2	P30419	0.11856	huMAP3_04853.1	Melanoma
SIDM00082;SK-MEL-2	P31146	-0.00417859	huMAP3_04826.1	Melanoma
SIDM00082;SK-MEL-2	P31150	0.357765	huMAP3_01895.1	Melanoma
SIDM00082;SK-MEL-2	P31321	0.317929	huMAP3_01849.1	Melanoma
SIDM00082;SK-MEL-2	P31323	-0.445884	huMAP3_00210.1	Melanoma
SIDM00082;SK-MEL-2	P31350	-1.17049	huMAP3_03388.1	Melanoma
SIDM00082;SK-MEL-2	P31689	0.66487	huMAP3_03106.1	Melanoma
SIDM00082;SK-MEL-2	P31689	0.66487	huMAP3_04859.1	Melanoma
SIDM00082;SK-MEL-2	P31942	0.137185	huMAP3_01655.1	Melanoma
SIDM00082;SK-MEL-2	P33176	0.63464	huMAP3_04401.1	Melanoma
SIDM00082;SK-MEL-2	P33240	0.64097	huMAP3_00102.1	Melanoma
SIDM00082;SK-MEL-2	P33991	-0.48971	huMAP3_00154.1	Melanoma
SIDM00082;SK-MEL-2	P34897	-0.17025	huMAP3_01447.1	Melanoma
SIDM00082;SK-MEL-2	P34897	-0.17025	huMAP3_02592.1	Melanoma
SIDM00082;SK-MEL-2	P35249	0.631385	huMAP3_00703.1	Melanoma
SIDM00082;SK-MEL-2	P35249	0.631385	huMAP3_02854.1	Melanoma
SIDM00082;SK-MEL-2	P35249	0.631385	huMAP3_03241.1	Melanoma
SIDM00082;SK-MEL-2	P35250	0.79633	huMAP3_00703.1	Melanoma
SIDM00082;SK-MEL-2	P35250	0.79633	huMAP3_02854.1	Melanoma
SIDM00082;SK-MEL-2	P35250	0.79633	huMAP3_03241.1	Melanoma
SIDM00082;SK-MEL-2	P35269	0.22904	huMAP3_02594.1	Melanoma
SIDM00082;SK-MEL-2	P35606	0.074605	huMAP3_04405.1	Melanoma
SIDM00082;SK-MEL-2	P35659	-0.373315	huMAP3_02515.1	Melanoma
SIDM00082;SK-MEL-2	P35998	0.395475	huMAP3_05064.1	Melanoma
SIDM00082;SK-MEL-2	P36543	1.13935	huMAP3_01413.1	Melanoma
SIDM00082;SK-MEL-2	P36543	1.13935	huMAP3_01501.1	Melanoma
SIDM00082;SK-MEL-2	P36873	0.49036	huMAP3_02357.1	Melanoma
SIDM00082;SK-MEL-2	P36915	0.53967	huMAP3_00244.1	Melanoma
SIDM00082;SK-MEL-2	P36954	-0.131615	huMAP3_04499.1	Melanoma
SIDM00082;SK-MEL-2	P37198	0.59253	huMAP3_03647.1	Melanoma
SIDM00082;SK-MEL-2	P38432	0.251955	huMAP3_02465.1	Melanoma
SIDM00082;SK-MEL-2	P38919	-0.346385	huMAP3_04872.1	Melanoma
SIDM00082;SK-MEL-2	P39023	-0.2202	huMAP3_03966.1	Melanoma
SIDM00082;SK-MEL-2	P39060	-0.604742	huMAP3_02991.1	Melanoma
SIDM00082;SK-MEL-2	P39656	-0.069165	huMAP3_00921.1	Melanoma
SIDM00082;SK-MEL-2	P40227	0.53722	huMAP3_03810.1	Melanoma
SIDM00082;SK-MEL-2	P40306	0.0337833	huMAP3_00356.1	Melanoma
SIDM00082;SK-MEL-2	P40855	0.120255	huMAP3_03744.1	Melanoma
SIDM00082;SK-MEL-2	P40937	0.32654	huMAP3_00703.1	Melanoma
SIDM00082;SK-MEL-2	P40937	0.32654	huMAP3_02854.1	Melanoma
SIDM00082;SK-MEL-2	P40937	0.32654	huMAP3_03241.1	Melanoma
SIDM00082;SK-MEL-2	P40938	0.28805	huMAP3_00703.1	Melanoma
SIDM00082;SK-MEL-2	P40938	0.28805	huMAP3_02854.1	Melanoma
SIDM00082;SK-MEL-2	P41091	0.539485	huMAP3_00857.1	Melanoma
SIDM00082;SK-MEL-2	P41223	0.08584	huMAP3_00309.1	Melanoma
SIDM00082;SK-MEL-2	P41223	0.08584	huMAP3_01203.1	Melanoma
SIDM00082;SK-MEL-2	P41252	-0.36032	huMAP3_02637.1	Melanoma
SIDM00082;SK-MEL-2	P42285	0.04936	huMAP3_05382.1	Melanoma
SIDM00082;SK-MEL-2	P42566	0.725225	huMAP3_05120.1	Melanoma
SIDM00082;SK-MEL-2	P42677	0.24606	huMAP3_03106.1	Melanoma
SIDM00082;SK-MEL-2	P42677	0.24606	huMAP3_04859.1	Melanoma
SIDM00082;SK-MEL-2	P42695	0.391078	huMAP3_03084.1	Melanoma
SIDM00082;SK-MEL-2	P43007	3.15479	huMAP3_03035.1	Melanoma
SIDM00082;SK-MEL-2	P43487	-0.03946	huMAP3_01999.1	Melanoma
SIDM00082;SK-MEL-2	P43686	0.19748	huMAP3_05064.1	Melanoma
SIDM00082;SK-MEL-2	P46063	0.6143	huMAP3_04758.1	Melanoma
SIDM00082;SK-MEL-2	P46100	0.048155	huMAP3_01440.1	Melanoma
SIDM00082;SK-MEL-2	P46459	-0.49283	huMAP3_00053.1	Melanoma
SIDM00082;SK-MEL-2	P46736	1.73322	huMAP3_01447.1	Melanoma
SIDM00082;SK-MEL-2	P46736	1.73322	huMAP3_02592.1	Melanoma
SIDM00082;SK-MEL-2	P46776	0.047445	huMAP3_03610.1	Melanoma
SIDM00082;SK-MEL-2	P46778	-0.247265	huMAP3_03610.1	Melanoma
SIDM00082;SK-MEL-2	P46783	-0.46832	huMAP3_04293.1	Melanoma
SIDM00082;SK-MEL-2	P47755	-0.24237	huMAP3_02458.1	Melanoma
SIDM00082;SK-MEL-2	P47756	0.511705	huMAP3_02458.1	Melanoma
SIDM00082;SK-MEL-2	P47897	0.77341	huMAP3_02637.1	Melanoma
SIDM00082;SK-MEL-2	P47985	-0.366788	huMAP3_01826.1	Melanoma
SIDM00082;SK-MEL-2	P48047	0.13069	huMAP3_00261.1	Melanoma
SIDM00082;SK-MEL-2	P48059	0.9429	huMAP3_04827.1	Melanoma
SIDM00082;SK-MEL-2	P48163	0.56701	huMAP3_03184.1	Melanoma
SIDM00082;SK-MEL-2	P48426	2.1642	huMAP3_00550.1	Melanoma
SIDM00082;SK-MEL-2	P48426	2.1642	huMAP3_02291.1	Melanoma
SIDM00082;SK-MEL-2	P48426	2.1642	huMAP3_03481.1	Melanoma
SIDM00082;SK-MEL-2	P48444	0.25912	huMAP3_04405.1	Melanoma
SIDM00082;SK-MEL-2	P48556	0.06265	huMAP3_05064.1	Melanoma
SIDM00082;SK-MEL-2	P48634	0.43571	huMAP3_01928.1	Melanoma
SIDM00082;SK-MEL-2	P48634	0.43571	huMAP3_03324.1	Melanoma
SIDM00082;SK-MEL-2	P48643	0.51121	huMAP3_01951.1	Melanoma
SIDM00082;SK-MEL-2	P48681	2.79082	huMAP3_05156.1	Melanoma
SIDM00082;SK-MEL-2	P49006	1.2456	huMAP3_04853.1	Melanoma
SIDM00082;SK-MEL-2	P49023	1.45366	huMAP3_04827.1	Melanoma
SIDM00082;SK-MEL-2	P49207	-0.11643	huMAP3_03610.1	Melanoma
SIDM00082;SK-MEL-2	P49247	0.39036	huMAP3_00244.1	Melanoma
SIDM00082;SK-MEL-2	P49321	0.68367	huMAP3_01440.1	Melanoma
SIDM00082;SK-MEL-2	P49368	0.58285	huMAP3_01951.1	Melanoma
SIDM00082;SK-MEL-2	P49406	-0.63205	huMAP3_02720.1	Melanoma
SIDM00082;SK-MEL-2	P49406	-0.63205	huMAP3_04652.1	Melanoma
SIDM00082;SK-MEL-2	P49411	0.96947	huMAP3_02135.1	Melanoma
SIDM00082;SK-MEL-2	P49427	0.74769	huMAP3_03088.1	Melanoma
SIDM00082;SK-MEL-2	P49427	0.74769	huMAP3_04044.1	Melanoma
SIDM00082;SK-MEL-2	P49588	0.490585	huMAP3_03533.1	Melanoma
SIDM00082;SK-MEL-2	P49589	1.13044	huMAP3_00469.1	Melanoma
SIDM00082;SK-MEL-2	P49589	1.13044	huMAP3_04189.1	Melanoma
SIDM00082;SK-MEL-2	P49642	1.42141	huMAP3_02748.1	Melanoma
SIDM00082;SK-MEL-2	P49643	0.504005	huMAP3_02748.1	Melanoma
SIDM00082;SK-MEL-2	P49720	-0.47056	huMAP3_00356.1	Melanoma
SIDM00082;SK-MEL-2	P49721	-0.150185	huMAP3_00356.1	Melanoma
SIDM00082;SK-MEL-2	P49736	-0.470405	huMAP3_00154.1	Melanoma
SIDM00082;SK-MEL-2	P49750	0.21101	huMAP3_01533.1	Melanoma
SIDM00082;SK-MEL-2	P49750	0.21101	huMAP3_02281.1	Melanoma
SIDM00082;SK-MEL-2	P49756	-0.001345	huMAP3_00347.1	Melanoma
SIDM00082;SK-MEL-2	P49821	-0.54374	huMAP3_02819.1	Melanoma
SIDM00082;SK-MEL-2	P49915	0.5929	huMAP3_03373.1	Melanoma
SIDM00082;SK-MEL-2	P49916	0.00978	huMAP3_01586.1	Melanoma
SIDM00082;SK-MEL-2	P49916	0.00978	huMAP3_02384.1	Melanoma
SIDM00082;SK-MEL-2	P50552	-0.074445	huMAP3_00207.1	Melanoma
SIDM00082;SK-MEL-2	P50897	0.81479	huMAP3_02965.1	Melanoma
SIDM00082;SK-MEL-2	P50990	0.558195	huMAP3_03810.1	Melanoma
SIDM00082;SK-MEL-2	P50991	0.38996	huMAP3_03810.1	Melanoma
SIDM00082;SK-MEL-2	P51114	-0.66625	huMAP3_04023.1	Melanoma
SIDM00082;SK-MEL-2	P51148	0.74509	huMAP3_02945.1	Melanoma
SIDM00082;SK-MEL-2	P51149	1.19427	huMAP3_02945.1	Melanoma
SIDM00082;SK-MEL-2	P51151	1.3929	huMAP3_01895.1	Melanoma
SIDM00082;SK-MEL-2	P51531	-1.26137	huMAP3_03221.1	Melanoma
SIDM00082;SK-MEL-2	P51532	-0.11023	huMAP3_03221.1	Melanoma
SIDM00082;SK-MEL-2	P51571	-0.097595	huMAP3_02620.1	Melanoma
SIDM00082;SK-MEL-2	P51610	0.4852	huMAP3_00564.1	Melanoma
SIDM00082;SK-MEL-2	P51665	0.12075	huMAP3_05064.1	Melanoma
SIDM00082;SK-MEL-2	P51970	0.55147	huMAP3_02819.1	Melanoma
SIDM00082;SK-MEL-2	P51991	-0.2436	huMAP3_01655.1	Melanoma
SIDM00082;SK-MEL-2	P52306	1.0588	huMAP3_00059.1	Melanoma
SIDM00082;SK-MEL-2	P52434	0.46109	huMAP3_00807.1	Melanoma
SIDM00082;SK-MEL-2	P52815	0.726285	huMAP3_01856.1	Melanoma
SIDM00082;SK-MEL-2	P52815	0.726285	huMAP3_03763.1	Melanoma
SIDM00082;SK-MEL-2	P52907	0.27738	huMAP3_02458.1	Melanoma
SIDM00082;SK-MEL-2	P52948	0.11964	huMAP3_03647.1	Melanoma
SIDM00082;SK-MEL-2	P53384	2.00014	huMAP3_04338.1	Melanoma
SIDM00082;SK-MEL-2	P53396	0.43238	huMAP3_04290.1	Melanoma
SIDM00082;SK-MEL-2	P53618	-0.00111	huMAP3_04405.1	Melanoma
SIDM00082;SK-MEL-2	P53621	0.29478	huMAP3_04405.1	Melanoma
SIDM00082;SK-MEL-2	P53675	-0.505431	huMAP3_03408.1	Melanoma
SIDM00082;SK-MEL-2	P53680	-0.540505	huMAP3_00432.1	Melanoma
SIDM00082;SK-MEL-2	P53680	-0.540505	huMAP3_05120.1	Melanoma
SIDM00082;SK-MEL-2	P53801	1.76465	huMAP3_00053.1	Melanoma
SIDM00082;SK-MEL-2	P53803	-0.131736	huMAP3_00807.1	Melanoma
SIDM00082;SK-MEL-2	P53992	1.11553	huMAP3_00707.1	Melanoma
SIDM00082;SK-MEL-2	P54105	0.53695	huMAP3_04549.1	Melanoma
SIDM00082;SK-MEL-2	P54136	1.18095	huMAP3_02637.1	Melanoma
SIDM00082;SK-MEL-2	P54289	-0.181234	huMAP3_02261.1	Melanoma
SIDM00082;SK-MEL-2	P54819	0.59712	huMAP3_01357.1	Melanoma
SIDM00082;SK-MEL-2	P55036	0.47314	huMAP3_05064.1	Melanoma
SIDM00082;SK-MEL-2	P55209	0.80754	huMAP3_03787.1	Melanoma
SIDM00082;SK-MEL-2	P55789	-0.068606	huMAP3_01357.1	Melanoma
SIDM00082;SK-MEL-2	P55884	0.67657	huMAP3_01276.1	Melanoma
SIDM00082;SK-MEL-2	P56134	-0.548841	huMAP3_00261.1	Melanoma
SIDM00082;SK-MEL-2	P56192	0.19235	huMAP3_02637.1	Melanoma
SIDM00082;SK-MEL-2	P56199	0.154462	huMAP3_01687.1	Melanoma
SIDM00082;SK-MEL-2	P56199	0.154462	huMAP3_01717.1	Melanoma
SIDM00082;SK-MEL-2	P56199	0.154462	huMAP3_02607.1	Melanoma
SIDM00082;SK-MEL-2	P56199	0.154462	huMAP3_04614.1	Melanoma
SIDM00082;SK-MEL-2	P56556	-0.62941	huMAP3_02819.1	Melanoma
SIDM00082;SK-MEL-2	P57678	1.29773	huMAP3_04549.1	Melanoma
SIDM00082;SK-MEL-2	P59780	-0.150824	huMAP3_03149.1	Melanoma
SIDM00082;SK-MEL-2	P59780	-0.150824	huMAP3_04238.1	Melanoma
SIDM00082;SK-MEL-2	P59998	0.42113	huMAP3_04814.1	Melanoma
SIDM00082;SK-MEL-2	P60228	0.249835	huMAP3_01276.1	Melanoma
SIDM00082;SK-MEL-2	P60510	-0.40556	huMAP3_05182.1	Melanoma
SIDM00082;SK-MEL-2	P60866	0.32066	huMAP3_04293.1	Melanoma
SIDM00082;SK-MEL-2	P60891	0.29219	huMAP3_00478.1	Melanoma
SIDM00082;SK-MEL-2	P60891	0.29219	huMAP3_01114.1	Melanoma
SIDM00082;SK-MEL-2	P60900	0.38688	huMAP3_00356.1	Melanoma
SIDM00082;SK-MEL-2	P60981	0.82811	huMAP3_03395.1	Melanoma
SIDM00082;SK-MEL-2	P61006	-0.108615	huMAP3_01895.1	Melanoma
SIDM00082;SK-MEL-2	P61026	-0.349315	huMAP3_01895.1	Melanoma
SIDM00082;SK-MEL-2	P61106	0.038965	huMAP3_01895.1	Melanoma
SIDM00082;SK-MEL-2	P61106	0.038965	huMAP3_02945.1	Melanoma
SIDM00082;SK-MEL-2	P61158	0.66302	huMAP3_04814.1	Melanoma
SIDM00082;SK-MEL-2	P61160	0.11458	huMAP3_04814.1	Melanoma
SIDM00082;SK-MEL-2	P61163	-0.38893	huMAP3_04946.1	Melanoma
SIDM00082;SK-MEL-2	P61201	0.04309	huMAP3_05041.1	Melanoma
SIDM00082;SK-MEL-2	P61218	1.43267	huMAP3_00807.1	Melanoma
SIDM00082;SK-MEL-2	P61221	0.276245	huMAP3_02965.1	Melanoma
SIDM00082;SK-MEL-2	P61289	1.02016	huMAP3_00356.1	Melanoma
SIDM00082;SK-MEL-2	P61586	0.33836	huMAP3_00059.1	Melanoma
SIDM00082;SK-MEL-2	P61769	0.08954	huMAP3_01999.1	Melanoma
SIDM00082;SK-MEL-2	P61803	-1.63358	huMAP3_00921.1	Melanoma
SIDM00082;SK-MEL-2	P61923	0.10316	huMAP3_04405.1	Melanoma
SIDM00082;SK-MEL-2	P61956	-0.551755	huMAP3_00864.1	Melanoma
SIDM00082;SK-MEL-2	P61956	-0.551755	huMAP3_01999.1	Melanoma
SIDM00082;SK-MEL-2	P61960	0.36753	huMAP3_03937.1	Melanoma
SIDM00082;SK-MEL-2	P61966	-0.442969	huMAP3_00819.1	Melanoma
SIDM00082;SK-MEL-2	P61966	-0.442969	huMAP3_04311.1	Melanoma
SIDM00082;SK-MEL-2	P61970	0.912145	huMAP3_01999.1	Melanoma
SIDM00082;SK-MEL-2	P62136	-0.987725	huMAP3_00020.1	Melanoma
SIDM00082;SK-MEL-2	P62140	0.15423	huMAP3_00020.1	Melanoma
SIDM00082;SK-MEL-2	P62191	0.37753	huMAP3_05064.1	Melanoma
SIDM00082;SK-MEL-2	P62195	0.24726	huMAP3_05064.1	Melanoma
SIDM00082;SK-MEL-2	P62304	-0.080495	huMAP3_04549.1	Melanoma
SIDM00082;SK-MEL-2	P62306	0.41662	huMAP3_04549.1	Melanoma
SIDM00082;SK-MEL-2	P62312	0.01027	huMAP3_02465.1	Melanoma
SIDM00082;SK-MEL-2	P62314	-0.21027	huMAP3_04549.1	Melanoma
SIDM00082;SK-MEL-2	P62316	0.06329	huMAP3_04549.1	Melanoma
SIDM00082;SK-MEL-2	P62318	-0.22845	huMAP3_04549.1	Melanoma
SIDM00082;SK-MEL-2	P62333	0.3305	huMAP3_05064.1	Melanoma
SIDM00082;SK-MEL-2	P62487	-1.30144	huMAP3_02594.1	Melanoma
SIDM00082;SK-MEL-2	P62487	-1.30144	huMAP3_04499.1	Melanoma
SIDM00082;SK-MEL-2	P62495	0.567635	huMAP3_03127.1	Melanoma
SIDM00082;SK-MEL-2	P62633	1.36515	huMAP3_03610.1	Melanoma
SIDM00082;SK-MEL-2	P62714	1.23179	huMAP3_05182.1	Melanoma
SIDM00082;SK-MEL-2	P62750	0.00697	huMAP3_02851.1	Melanoma
SIDM00082;SK-MEL-2	P62805	-0.91134	huMAP3_01440.1	Melanoma
SIDM00082;SK-MEL-2	P62820	-0.08621	huMAP3_01895.1	Melanoma
SIDM00082;SK-MEL-2	P62820	-0.08621	huMAP3_02945.1	Melanoma
SIDM00082;SK-MEL-2	P62826	0.19408	huMAP3_01999.1	Melanoma
SIDM00082;SK-MEL-2	P62847	-0.368145	huMAP3_01045.1	Melanoma
SIDM00082;SK-MEL-2	P62854	0.03391	huMAP3_02851.1	Melanoma
SIDM00082;SK-MEL-2	P62877	-0.171985	huMAP3_02953.1	Melanoma
SIDM00082;SK-MEL-2	P62995	-0.89602	huMAP3_00489.1	Melanoma
SIDM00082;SK-MEL-2	P63010	0.05373	huMAP3_00432.1	Melanoma
SIDM00082;SK-MEL-2	P63010	0.05373	huMAP3_05120.1	Melanoma
SIDM00082;SK-MEL-2	P63208	0.62363	huMAP3_00161.1	Melanoma
SIDM00082;SK-MEL-2	P63272	0.18692	huMAP3_04499.1	Melanoma
SIDM00082;SK-MEL-2	P67870	0.313525	huMAP3_01759.1	Melanoma
SIDM00082;SK-MEL-2	P68036	-0.16645	huMAP3_03373.1	Melanoma
SIDM00082;SK-MEL-2	P78318	0.8796	huMAP3_05182.1	Melanoma
SIDM00082;SK-MEL-2	P78332	0.40627	huMAP3_01533.1	Melanoma
SIDM00082;SK-MEL-2	P78332	0.40627	huMAP3_04693.1	Melanoma
SIDM00082;SK-MEL-2	P78344	0.08407	huMAP3_01276.1	Melanoma
SIDM00082;SK-MEL-2	P78345	0.23096	huMAP3_00441.1	Melanoma
SIDM00082;SK-MEL-2	P78356	-0.363374	huMAP3_00550.1	Melanoma
SIDM00082;SK-MEL-2	P78356	-0.363374	huMAP3_02291.1	Melanoma
SIDM00082;SK-MEL-2	P78356	-0.363374	huMAP3_03481.1	Melanoma
SIDM00082;SK-MEL-2	P78371	0.42125	huMAP3_03810.1	Melanoma
SIDM00082;SK-MEL-2	P78406	0.2195	huMAP3_03647.1	Melanoma
SIDM00082;SK-MEL-2	P80217	1.10688	huMAP3_00697.1	Melanoma
SIDM00082;SK-MEL-2	P82912	0.06356	huMAP3_02367.1	Melanoma
SIDM00082;SK-MEL-2	P82930	0.39741	huMAP3_04115.1	Melanoma
SIDM00082;SK-MEL-2	P82932	0.19536	huMAP3_02367.1	Melanoma
SIDM00082;SK-MEL-2	P82932	0.19536	huMAP3_04652.1	Melanoma
SIDM00082;SK-MEL-2	P82979	-0.16856	huMAP3_02771.1	Melanoma
SIDM00082;SK-MEL-2	P82979	-0.16856	huMAP3_04932.1	Melanoma
SIDM00082;SK-MEL-2	P83731	-0.0034	huMAP3_02851.1	Melanoma
SIDM00082;SK-MEL-2	P98082	0.356237	huMAP3_03408.1	Melanoma
SIDM00082;SK-MEL-2	P98179	0.29008	huMAP3_01533.1	Melanoma
SIDM00082;SK-MEL-2	P98179	0.29008	huMAP3_04693.1	Melanoma
SIDM00082;SK-MEL-2	Q00653	0.792872	huMAP3_05441.1	Melanoma
SIDM00082;SK-MEL-2	Q01167	-1.51571	huMAP3_00957.1	Melanoma
SIDM00082;SK-MEL-2	Q01650	1.33149	huMAP3_02620.1	Melanoma
SIDM00082;SK-MEL-2	Q01780	0.189945	huMAP3_05382.1	Melanoma
SIDM00082;SK-MEL-2	Q01813	0.64136	huMAP3_04277.1	Melanoma
SIDM00082;SK-MEL-2	Q01970	-0.60013	huMAP3_04535.1	Melanoma
SIDM00082;SK-MEL-2	Q02487	-0.381795	huMAP3_02965.1	Melanoma
SIDM00082;SK-MEL-2	Q03164	-1.11221	huMAP3_00564.1	Melanoma
SIDM00082;SK-MEL-2	Q03164	-1.11221	huMAP3_05226.1	Melanoma
SIDM00082;SK-MEL-2	Q04206	-0.33087	huMAP3_05441.1	Melanoma
SIDM00082;SK-MEL-2	Q04323	0.24449	huMAP3_05292.1	Melanoma
SIDM00082;SK-MEL-2	Q04864	0.23333	huMAP3_05441.1	Melanoma
SIDM00082;SK-MEL-2	Q05048	0.12562	huMAP3_00102.1	Melanoma
SIDM00082;SK-MEL-2	Q05048	0.12562	huMAP3_03810.1	Melanoma
SIDM00082;SK-MEL-2	Q05086	0.72785	huMAP3_05064.1	Melanoma
SIDM00082;SK-MEL-2	Q05519	-0.26893	huMAP3_00347.1	Melanoma
SIDM00082;SK-MEL-2	Q05639	-0.329495	huMAP3_00469.1	Melanoma
SIDM00082;SK-MEL-2	Q05682	1.51164	huMAP3_02119.1	Melanoma
SIDM00082;SK-MEL-2	Q05682	1.51164	huMAP3_03762.1	Melanoma
SIDM00082;SK-MEL-2	Q06265	0.163535	huMAP3_05382.1	Melanoma
SIDM00082;SK-MEL-2	Q06323	0.97454	huMAP3_00356.1	Melanoma
SIDM00082;SK-MEL-2	Q07866	0.813235	huMAP3_04401.1	Melanoma
SIDM00082;SK-MEL-2	Q08257	0.02331	huMAP3_00213.1	Melanoma
SIDM00082;SK-MEL-2	Q08431	2.23061	huMAP3_02261.1	Melanoma
SIDM00082;SK-MEL-2	Q09028	0.07225	huMAP3_00206.1	Melanoma
SIDM00082;SK-MEL-2	Q09161	0.112045	huMAP3_00714.1	Melanoma
SIDM00082;SK-MEL-2	Q09161	0.112045	huMAP3_03962.1	Melanoma
SIDM00082;SK-MEL-2	Q10469	-2.83584	huMAP3_03744.1	Melanoma
SIDM00082;SK-MEL-2	Q10567	-0.05377	huMAP3_00819.1	Melanoma
SIDM00082;SK-MEL-2	Q10567	-0.05377	huMAP3_04311.1	Melanoma
SIDM00082;SK-MEL-2	Q10570	-0.21377	huMAP3_00102.1	Melanoma
SIDM00082;SK-MEL-2	Q12765	0.227555	huMAP3_00864.1	Melanoma
SIDM00082;SK-MEL-2	Q12789	-0.28954	huMAP3_01637.1	Melanoma
SIDM00082;SK-MEL-2	Q12802	1.40724	huMAP3_01849.1	Melanoma
SIDM00082;SK-MEL-2	Q12824	-0.0816	huMAP3_03221.1	Melanoma
SIDM00082;SK-MEL-2	Q12830	-0.28938	huMAP3_00206.1	Melanoma
SIDM00082;SK-MEL-2	Q12849	0.819235	huMAP3_02851.1	Melanoma
SIDM00082;SK-MEL-2	Q12873	-1.33676	huMAP3_03905.1	Melanoma
SIDM00082;SK-MEL-2	Q12874	-0.07795	huMAP3_04549.1	Melanoma
SIDM00082;SK-MEL-2	Q12904	0.80862	huMAP3_02637.1	Melanoma
SIDM00082;SK-MEL-2	Q12913	1.79674	huMAP3_02703.1	Melanoma
SIDM00082;SK-MEL-2	Q12913	1.79674	huMAP3_02887.1	Melanoma
SIDM00082;SK-MEL-2	Q12913	1.79674	huMAP3_04041.1	Melanoma
SIDM00082;SK-MEL-2	Q12913	1.79674	huMAP3_04390.1	Melanoma
SIDM00082;SK-MEL-2	Q12959	-0.10198	huMAP3_05036.1	Melanoma
SIDM00082;SK-MEL-2	Q12962	-0.46327	huMAP3_00902.1	Melanoma
SIDM00082;SK-MEL-2	Q12972	-0.095525	huMAP3_02357.1	Melanoma
SIDM00082;SK-MEL-2	Q12981	1.17681	huMAP3_03203.1	Melanoma
SIDM00082;SK-MEL-2	Q12996	0.09082	huMAP3_00102.1	Melanoma
SIDM00082;SK-MEL-2	Q13084	-0.24602	huMAP3_01856.1	Melanoma
SIDM00082;SK-MEL-2	Q13084	-0.24602	huMAP3_02720.1	Melanoma
SIDM00082;SK-MEL-2	Q13084	-0.24602	huMAP3_03763.1	Melanoma
SIDM00082;SK-MEL-2	Q13111	0.48502	huMAP3_01440.1	Melanoma
SIDM00082;SK-MEL-2	Q13136	2.31906	huMAP3_00935.1	Melanoma
SIDM00082;SK-MEL-2	Q13151	-0.232155	huMAP3_01655.1	Melanoma
SIDM00082;SK-MEL-2	Q13151	-0.232155	huMAP3_04752.1	Melanoma
SIDM00082;SK-MEL-2	Q13153	-0.667665	huMAP3_05415.1	Melanoma
SIDM00082;SK-MEL-2	Q13155	-0.01216	huMAP3_02637.1	Melanoma
SIDM00082;SK-MEL-2	Q13177	0.70197	huMAP3_05415.1	Melanoma
SIDM00082;SK-MEL-2	Q13200	-0.07936	huMAP3_05064.1	Melanoma
SIDM00082;SK-MEL-2	Q13232	-1.51933	huMAP3_04679.1	Melanoma
SIDM00082;SK-MEL-2	Q13283	1.11521	huMAP3_01928.1	Melanoma
SIDM00082;SK-MEL-2	Q13283	1.11521	huMAP3_03324.1	Melanoma
SIDM00082;SK-MEL-2	Q13287	0.752493	huMAP3_00697.1	Melanoma
SIDM00082;SK-MEL-2	Q13347	0.96012	huMAP3_01276.1	Melanoma
SIDM00082;SK-MEL-2	Q13371	-0.789157	huMAP3_04396.1	Melanoma
SIDM00082;SK-MEL-2	Q13405	-0.676605	huMAP3_03852.1	Melanoma
SIDM00082;SK-MEL-2	Q13405	-0.676605	huMAP3_04652.1	Melanoma
SIDM00082;SK-MEL-2	Q13409	0.72027	huMAP3_02226.1	Melanoma
SIDM00082;SK-MEL-2	Q13418	1.27358	huMAP3_04827.1	Melanoma
SIDM00082;SK-MEL-2	Q13442	0.67745	huMAP3_02515.1	Melanoma
SIDM00082;SK-MEL-2	Q13488	-0.422753	huMAP3_01501.1	Melanoma
SIDM00082;SK-MEL-2	Q13492	0.15288	huMAP3_03408.1	Melanoma
SIDM00082;SK-MEL-2	Q13503	-0.479444	huMAP3_02730.1	Melanoma
SIDM00082;SK-MEL-2	Q13547	-0.432605	huMAP3_01287.1	Melanoma
SIDM00082;SK-MEL-2	Q13561	0.33591	huMAP3_04946.1	Melanoma
SIDM00082;SK-MEL-2	Q13573	-0.04104	huMAP3_00309.1	Melanoma
SIDM00082;SK-MEL-2	Q13573	-0.04104	huMAP3_03019.1	Melanoma
SIDM00082;SK-MEL-2	Q13595	-1.34814	huMAP3_02367.1	Melanoma
SIDM00082;SK-MEL-2	Q13596	1.10963	huMAP3_02481.1	Melanoma
SIDM00082;SK-MEL-2	Q13616	0.114955	huMAP3_00161.1	Melanoma
SIDM00082;SK-MEL-2	Q13619	-0.38518	huMAP3_02953.1	Melanoma
SIDM00082;SK-MEL-2	Q13620	0.319105	huMAP3_02953.1	Melanoma
SIDM00082;SK-MEL-2	Q13636	-0.202545	huMAP3_01895.1	Melanoma
SIDM00082;SK-MEL-2	Q13740	0.95131	huMAP3_02703.1	Melanoma
SIDM00082;SK-MEL-2	Q13740	0.95131	huMAP3_02887.1	Melanoma
SIDM00082;SK-MEL-2	Q13769	0.015245	huMAP3_02553.1	Melanoma
SIDM00082;SK-MEL-2	Q13769	0.015245	huMAP3_02771.1	Melanoma
SIDM00082;SK-MEL-2	Q13769	0.015245	huMAP3_04932.1	Melanoma
SIDM00082;SK-MEL-2	Q13838	-0.661655	huMAP3_01665.1	Melanoma
SIDM00082;SK-MEL-2	Q13838	-0.661655	huMAP3_02019.1	Melanoma
SIDM00082;SK-MEL-2	Q13838	-0.661655	huMAP3_04872.1	Melanoma
SIDM00082;SK-MEL-2	Q13838	-0.661655	huMAP3_04932.1	Melanoma
SIDM00082;SK-MEL-2	Q13868	-0.079055	huMAP3_05382.1	Melanoma
SIDM00082;SK-MEL-2	Q13901	0.69572	huMAP3_05382.1	Melanoma
SIDM00082;SK-MEL-2	Q14103	-0.24032	huMAP3_01655.1	Melanoma
SIDM00082;SK-MEL-2	Q14108	1.40931	huMAP3_05184.1	Melanoma
SIDM00082;SK-MEL-2	Q14141	-0.0445245	huMAP3_02362.1	Melanoma
SIDM00082;SK-MEL-2	Q14152	0.271235	huMAP3_01276.1	Melanoma
SIDM00082;SK-MEL-2	Q14155	0.9933	huMAP3_05415.1	Melanoma
SIDM00082;SK-MEL-2	Q14161	0.269664	huMAP3_05415.1	Melanoma
SIDM00082;SK-MEL-2	Q14166	-0.25432	huMAP3_00469.1	Melanoma
SIDM00082;SK-MEL-2	Q14181	-0.573615	huMAP3_02748.1	Melanoma
SIDM00082;SK-MEL-2	Q14192	-2.24659	huMAP3_00551.1	Melanoma
SIDM00082;SK-MEL-2	Q14194	-0.0322293	huMAP3_00051.1	Melanoma
SIDM00082;SK-MEL-2	Q14195	2.26061	huMAP3_00051.1	Melanoma
SIDM00082;SK-MEL-2	Q14197	-0.3791	huMAP3_01856.1	Melanoma
SIDM00082;SK-MEL-2	Q14197	-0.3791	huMAP3_04652.1	Melanoma
SIDM00082;SK-MEL-2	Q14202	1.41059	huMAP3_00780.1	Melanoma
SIDM00082;SK-MEL-2	Q14203	0.34422	huMAP3_04946.1	Melanoma
SIDM00082;SK-MEL-2	Q14204	0.54227	huMAP3_02226.1	Melanoma
SIDM00082;SK-MEL-2	Q14257	0.668535	huMAP3_04958.1	Melanoma
SIDM00082;SK-MEL-2	Q14258	0.881215	huMAP3_00349.1	Melanoma
SIDM00082;SK-MEL-2	Q14444	0.78512	huMAP3_01928.1	Melanoma
SIDM00082;SK-MEL-2	Q14558	0.31966	huMAP3_01114.1	Melanoma
SIDM00082;SK-MEL-2	Q14562	-0.085245	huMAP3_03019.1	Melanoma
SIDM00082;SK-MEL-2	Q14566	-0.41108	huMAP3_00154.1	Melanoma
SIDM00082;SK-MEL-2	Q14651	-1.40013	huMAP3_03533.1	Melanoma
SIDM00082;SK-MEL-2	Q14676	-0.00368	huMAP3_01443.1	Melanoma
SIDM00082;SK-MEL-2	Q14677	1.05157	huMAP3_05120.1	Melanoma
SIDM00082;SK-MEL-2	Q14683	-0.2293	huMAP3_00229.1	Melanoma
SIDM00082;SK-MEL-2	Q14690	0.57923	huMAP3_02116.1	Melanoma
SIDM00082;SK-MEL-2	Q14692	0.26701	huMAP3_04293.1	Melanoma
SIDM00082;SK-MEL-2	Q14738	-1.14446	huMAP3_05182.1	Melanoma
SIDM00082;SK-MEL-2	Q14746	-0.345939	huMAP3_04294.1	Melanoma
SIDM00082;SK-MEL-2	Q14789	0.375685	huMAP3_04392.1	Melanoma
SIDM00082;SK-MEL-2	Q14839	-0.322015	huMAP3_03905.1	Melanoma
SIDM00082;SK-MEL-2	Q14966	-0.28058	huMAP3_01533.1	Melanoma
SIDM00082;SK-MEL-2	Q14966	-0.28058	huMAP3_02281.1	Melanoma
SIDM00082;SK-MEL-2	Q14966	-0.28058	huMAP3_04693.1	Melanoma
SIDM00082;SK-MEL-2	Q14978	0.26033	huMAP3_02291.1	Melanoma
SIDM00082;SK-MEL-2	Q14997	-0.197137	huMAP3_00356.1	Melanoma
SIDM00082;SK-MEL-2	Q14BN4	-1.89776	huMAP3_00935.1	Melanoma
SIDM00082;SK-MEL-2	Q15003	0.49248	huMAP3_03084.1	Melanoma
SIDM00082;SK-MEL-2	Q15006	-0.36599	huMAP3_03281.1	Melanoma
SIDM00082;SK-MEL-2	Q15008	0.234985	huMAP3_05064.1	Melanoma
SIDM00082;SK-MEL-2	Q15018	1.7152	huMAP3_01447.1	Melanoma
SIDM00082;SK-MEL-2	Q15018	1.7152	huMAP3_02592.1	Melanoma
SIDM00082;SK-MEL-2	Q15019	0.20185	huMAP3_02362.1	Melanoma
SIDM00082;SK-MEL-2	Q15021	0.231795	huMAP3_03084.1	Melanoma
SIDM00082;SK-MEL-2	Q15024	0.287565	huMAP3_05382.1	Melanoma
SIDM00082;SK-MEL-2	Q15029	-0.28167	huMAP3_00424.1	Melanoma
SIDM00082;SK-MEL-2	Q15029	-0.28167	huMAP3_00960.1	Melanoma
SIDM00082;SK-MEL-2	Q15046	0.23793	huMAP3_02637.1	Melanoma
SIDM00082;SK-MEL-2	Q15061	0.02657	huMAP3_01743.1	Melanoma
SIDM00082;SK-MEL-2	Q15070	-0.6088	huMAP3_00983.1	Melanoma
SIDM00082;SK-MEL-2	Q15070	-0.6088	huMAP3_03763.1	Melanoma
SIDM00082;SK-MEL-2	Q15118	-0.0983639	huMAP3_04704.1	Melanoma
SIDM00082;SK-MEL-2	Q15118	-0.0983639	huMAP3_04919.1	Melanoma
SIDM00082;SK-MEL-2	Q15120	-0.682916	huMAP3_04704.1	Melanoma
SIDM00082;SK-MEL-2	Q15120	-0.682916	huMAP3_04919.1	Melanoma
SIDM00082;SK-MEL-2	Q15223	-0.284415	huMAP3_01687.1	Melanoma
SIDM00082;SK-MEL-2	Q15223	-0.284415	huMAP3_01717.1	Melanoma
SIDM00082;SK-MEL-2	Q15223	-0.284415	huMAP3_02607.1	Melanoma
SIDM00082;SK-MEL-2	Q15223	-0.284415	huMAP3_04614.1	Melanoma
SIDM00082;SK-MEL-2	Q15257	-0.911805	huMAP3_02666.1	Melanoma
SIDM00082;SK-MEL-2	Q15287	-0.3367	huMAP3_00373.1	Melanoma
SIDM00082;SK-MEL-2	Q15287	-0.3367	huMAP3_00489.1	Melanoma
SIDM00082;SK-MEL-2	Q15287	-0.3367	huMAP3_02739.1	Melanoma
SIDM00082;SK-MEL-2	Q15291	-0.34801	huMAP3_00564.1	Melanoma
SIDM00082;SK-MEL-2	Q15291	-0.34801	huMAP3_05226.1	Melanoma
SIDM00082;SK-MEL-2	Q15293	0.56253	huMAP3_04958.1	Melanoma
SIDM00082;SK-MEL-2	Q15363	0.64133	huMAP3_04392.1	Melanoma
SIDM00082;SK-MEL-2	Q15393	-0.06521	huMAP3_04549.1	Melanoma
SIDM00082;SK-MEL-2	Q15398	1.86102	huMAP3_01999.1	Melanoma
SIDM00082;SK-MEL-2	Q15404	0.170165	huMAP3_04827.1	Melanoma
SIDM00082;SK-MEL-2	Q15427	0.55688	huMAP3_04549.1	Melanoma
SIDM00082;SK-MEL-2	Q15428	-0.16236	huMAP3_04549.1	Melanoma
SIDM00082;SK-MEL-2	Q15434	-0.7042	huMAP3_03852.1	Melanoma
SIDM00082;SK-MEL-2	Q15435	-0.920035	huMAP3_00020.1	Melanoma
SIDM00082;SK-MEL-2	Q15436	-0.02122	huMAP3_00065.1	Melanoma
SIDM00082;SK-MEL-2	Q15436	-0.02122	huMAP3_00707.1	Melanoma
SIDM00082;SK-MEL-2	Q15437	0.378335	huMAP3_00065.1	Melanoma
SIDM00082;SK-MEL-2	Q15437	0.378335	huMAP3_00707.1	Melanoma
SIDM00082;SK-MEL-2	Q15459	0.10544	huMAP3_04549.1	Melanoma
SIDM00082;SK-MEL-2	Q15477	1.36682	huMAP3_01535.1	Melanoma
SIDM00082;SK-MEL-2	Q15528	-0.377524	huMAP3_02730.1	Melanoma
SIDM00082;SK-MEL-2	Q15532	1.34843	huMAP3_03221.1	Melanoma
SIDM00082;SK-MEL-2	Q15648	-0.964375	huMAP3_02730.1	Melanoma
SIDM00082;SK-MEL-2	Q15738	-0.13368	huMAP3_01245.1	Melanoma
SIDM00082;SK-MEL-2	Q15750	0.902435	huMAP3_05292.1	Melanoma
SIDM00082;SK-MEL-2	Q15843	0.8876	huMAP3_05041.1	Melanoma
SIDM00082;SK-MEL-2	Q15906	-0.67636	huMAP3_04650.1	Melanoma
SIDM00082;SK-MEL-2	Q15942	1.01248	huMAP3_00207.1	Melanoma
SIDM00082;SK-MEL-2	Q16181	0.1288	huMAP3_02362.1	Melanoma
SIDM00082;SK-MEL-2	Q16186	0.7059	huMAP3_05064.1	Melanoma
SIDM00082;SK-MEL-2	Q16204	-0.05113	huMAP3_05182.1	Melanoma
SIDM00082;SK-MEL-2	Q16401	0.0093	huMAP3_05064.1	Melanoma
SIDM00082;SK-MEL-2	Q16512	-1.77343	huMAP3_04294.1	Melanoma
SIDM00082;SK-MEL-2	Q16540	-0.35974	huMAP3_00983.1	Melanoma
SIDM00082;SK-MEL-2	Q16540	-0.35974	huMAP3_03763.1	Melanoma
SIDM00082;SK-MEL-2	Q16555	1.24348	huMAP3_00051.1	Melanoma
SIDM00082;SK-MEL-2	Q16626	-0.66957	huMAP3_04311.1	Melanoma
SIDM00082;SK-MEL-2	Q16630	0.44286	huMAP3_01577.1	Melanoma
SIDM00082;SK-MEL-2	Q16637	0.73248	huMAP3_04549.1	Melanoma
SIDM00082;SK-MEL-2	Q16698	-0.77897	huMAP3_00934.1	Melanoma
SIDM00082;SK-MEL-2	Q16698	-0.77897	huMAP3_01535.1	Melanoma
SIDM00082;SK-MEL-2	Q16718	0.408445	huMAP3_02819.1	Melanoma
SIDM00082;SK-MEL-2	Q16740	0.14289	huMAP3_00573.1	Melanoma
SIDM00082;SK-MEL-2	Q16774	-0.768435	huMAP3_02385.1	Melanoma
SIDM00082;SK-MEL-2	Q16795	-0.86709	huMAP3_02819.1	Melanoma
SIDM00082;SK-MEL-2	Q16822	-1.16737	huMAP3_00213.1	Melanoma
SIDM00082;SK-MEL-2	Q16822	-1.16737	huMAP3_02385.1	Melanoma
SIDM00082;SK-MEL-2	Q16864	0.467745	huMAP3_01501.1	Melanoma
SIDM00082;SK-MEL-2	Q16891	0.359285	huMAP3_02950.1	Melanoma
SIDM00082;SK-MEL-2	Q32P41	1.43327	huMAP3_02385.1	Melanoma
SIDM00082;SK-MEL-2	Q3B726	0.38205	huMAP3_00807.1	Melanoma
SIDM00082;SK-MEL-2	Q3MHD2	0.22045	huMAP3_00480.1	Melanoma
SIDM00082;SK-MEL-2	Q3MHD2	0.22045	huMAP3_00574.1	Melanoma
SIDM00082;SK-MEL-2	Q3MHD2	0.22045	huMAP3_02526.1	Melanoma
SIDM00082;SK-MEL-2	Q4G0F5	-0.494394	huMAP3_01277.1	Melanoma
SIDM00082;SK-MEL-2	Q4VXU2	-1.21681	huMAP3_00714.1	Melanoma
SIDM00082;SK-MEL-2	Q4VXU2	-1.21681	huMAP3_03127.1	Melanoma
SIDM00082;SK-MEL-2	Q4VXU2	-1.21681	huMAP3_03962.1	Melanoma
SIDM00082;SK-MEL-2	Q53EL6	0.877955	huMAP3_03088.1	Melanoma
SIDM00082;SK-MEL-2	Q53EL6	0.877955	huMAP3_05184.1	Melanoma
SIDM00082;SK-MEL-2	Q53F19	-1.00756	huMAP3_04872.1	Melanoma
SIDM00082;SK-MEL-2	Q53GS7	-0.10696	huMAP3_03647.1	Melanoma
SIDM00082;SK-MEL-2	Q53HC9	-0.00746	huMAP3_03896.1	Melanoma
SIDM00082;SK-MEL-2	Q53TN4	-0.331925	huMAP3_01609.1	Melanoma
SIDM00082;SK-MEL-2	Q567U6	1.62244	huMAP3_01290.1	Melanoma
SIDM00082;SK-MEL-2	Q5F1R6	0.103124	huMAP3_04135.1	Melanoma
SIDM00082;SK-MEL-2	Q5H9R7	0.09436	huMAP3_01958.1	Melanoma
SIDM00082;SK-MEL-2	Q5J8M3	-0.489045	huMAP3_03281.1	Melanoma
SIDM00082;SK-MEL-2	Q5JS54	1.12642	huMAP3_00356.1	Melanoma
SIDM00082;SK-MEL-2	Q5JSZ5	1.60085	huMAP3_01276.1	Melanoma
SIDM00082;SK-MEL-2	Q5JTH9	1.24341	huMAP3_01045.1	Melanoma
SIDM00082;SK-MEL-2	Q5MIZ7	0.503373	huMAP3_02666.1	Melanoma
SIDM00082;SK-MEL-2	Q5RKV6	0.43046	huMAP3_05382.1	Melanoma
SIDM00082;SK-MEL-2	Q5SY16	-0.40612	huMAP3_03787.1	Melanoma
SIDM00082;SK-MEL-2	Q5T653	-0.20885	huMAP3_00983.1	Melanoma
SIDM00082;SK-MEL-2	Q5T653	-0.20885	huMAP3_03763.1	Melanoma
SIDM00082;SK-MEL-2	Q5TEC6	-0.0239168	huMAP3_01440.1	Melanoma
SIDM00082;SK-MEL-2	Q5U5X0	-1.3763	huMAP3_01826.1	Melanoma
SIDM00082;SK-MEL-2	Q5UCC4	-0.26395	huMAP3_03281.1	Melanoma
SIDM00082;SK-MEL-2	Q5VSL9	2.32469	huMAP3_00935.1	Melanoma
SIDM00082;SK-MEL-2	Q5VT52	-0.37921	huMAP3_04499.1	Melanoma
SIDM00082;SK-MEL-2	Q5VU43	-0.0752952	huMAP3_00210.1	Melanoma
SIDM00082;SK-MEL-2	Q5VZL5	-0.379966	huMAP3_00780.1	Melanoma
SIDM00082;SK-MEL-2	Q5VZL5	-0.379966	huMAP3_03699.1	Melanoma
SIDM00082;SK-MEL-2	Q5ZPR3	0.121075	huMAP3_01717.1	Melanoma
SIDM00082;SK-MEL-2	Q5ZPR3	0.121075	huMAP3_02887.1	Melanoma
SIDM00082;SK-MEL-2	Q5ZPR3	0.121075	huMAP3_04041.1	Melanoma
SIDM00082;SK-MEL-2	Q68CP9	-0.0545	huMAP3_03221.1	Melanoma
SIDM00082;SK-MEL-2	Q68EM7	0.50052	huMAP3_01443.1	Melanoma
SIDM00082;SK-MEL-2	Q69YN2	-1.50522	huMAP3_00309.1	Melanoma
SIDM00082;SK-MEL-2	Q6F5E8	0.486012	huMAP3_02458.1	Melanoma
SIDM00082;SK-MEL-2	Q6FI81	0.31918	huMAP3_04338.1	Melanoma
SIDM00082;SK-MEL-2	Q6I9Y2	-0.608155	huMAP3_02019.1	Melanoma
SIDM00082;SK-MEL-2	Q6I9Y2	-0.608155	huMAP3_02553.1	Melanoma
SIDM00082;SK-MEL-2	Q6I9Y2	-0.608155	huMAP3_04872.1	Melanoma
SIDM00082;SK-MEL-2	Q6I9Y2	-0.608155	huMAP3_04932.1	Melanoma
SIDM00082;SK-MEL-2	Q6IN85	-0.28943	huMAP3_02666.1	Melanoma
SIDM00082;SK-MEL-2	Q6IQ22	-0.331784	huMAP3_01895.1	Melanoma
SIDM00082;SK-MEL-2	Q6NZY4	-0.55576	huMAP3_05382.1	Melanoma
SIDM00082;SK-MEL-2	Q6P087	0.236611	huMAP3_01856.1	Melanoma
SIDM00082;SK-MEL-2	Q6P087	0.236611	huMAP3_02985.1	Melanoma
SIDM00082;SK-MEL-2	Q6P161	-0.307204	huMAP3_00983.1	Melanoma
SIDM00082;SK-MEL-2	Q6P161	-0.307204	huMAP3_01856.1	Melanoma
SIDM00082;SK-MEL-2	Q6P161	-0.307204	huMAP3_04652.1	Melanoma
SIDM00082;SK-MEL-2	Q6P1K2	-0.678117	huMAP3_01824.1	Melanoma
SIDM00082;SK-MEL-2	Q6P1L8	-0.057005	huMAP3_00983.1	Melanoma
SIDM00082;SK-MEL-2	Q6P1L8	-0.057005	huMAP3_01856.1	Melanoma
SIDM00082;SK-MEL-2	Q6P1L8	-0.057005	huMAP3_04652.1	Melanoma
SIDM00082;SK-MEL-2	Q6P2Q9	-0.29282	huMAP3_00960.1	Melanoma
SIDM00082;SK-MEL-2	Q6P587	0.98762	huMAP3_02385.1	Melanoma
SIDM00082;SK-MEL-2	Q6P6C2	-1.84233	huMAP3_02553.1	Melanoma
SIDM00082;SK-MEL-2	Q6P6C2	-1.84233	huMAP3_04023.1	Melanoma
SIDM00082;SK-MEL-2	Q6P6C2	-1.84233	huMAP3_04872.1	Melanoma
SIDM00082;SK-MEL-2	Q6P6C2	-1.84233	huMAP3_05165.1	Melanoma
SIDM00082;SK-MEL-2	Q6P9B6	-0.46957	huMAP3_04853.1	Melanoma
SIDM00082;SK-MEL-2	Q6PD74	-0.0133728	huMAP3_00432.1	Melanoma
SIDM00082;SK-MEL-2	Q6PD74	-0.0133728	huMAP3_05120.1	Melanoma
SIDM00082;SK-MEL-2	Q6PGP7	0.90483	huMAP3_00703.1	Melanoma
SIDM00082;SK-MEL-2	Q6PJG2	0.857609	huMAP3_01287.1	Melanoma
SIDM00082;SK-MEL-2	Q6PJW8	2.07754	huMAP3_02357.1	Melanoma
SIDM00082;SK-MEL-2	Q6RFH5	0.80733	huMAP3_01045.1	Melanoma
SIDM00082;SK-MEL-2	Q6SPF0	-1.51847	huMAP3_00703.1	Melanoma
SIDM00082;SK-MEL-2	Q6UN15	0.44381	huMAP3_00102.1	Melanoma
SIDM00082;SK-MEL-2	Q6UXV4	0.63258	huMAP3_02950.1	Melanoma
SIDM00082;SK-MEL-2	Q6UXV4	0.63258	huMAP3_03035.1	Melanoma
SIDM00082;SK-MEL-2	Q6Y7W6	0.20116	huMAP3_01928.1	Melanoma
SIDM00082;SK-MEL-2	Q6Y7W6	0.20116	huMAP3_03324.1	Melanoma
SIDM00082;SK-MEL-2	Q6ZUT6	-0.342208	huMAP3_02553.1	Melanoma
SIDM00082;SK-MEL-2	Q6ZUT6	-0.342208	huMAP3_02771.1	Melanoma
SIDM00082;SK-MEL-2	Q6ZUT6	-0.342208	huMAP3_05165.1	Melanoma
SIDM00082;SK-MEL-2	Q70E73	2.97832	huMAP3_02474.1	Melanoma
SIDM00082;SK-MEL-2	Q712K3	-0.341767	huMAP3_03088.1	Melanoma
SIDM00082;SK-MEL-2	Q712K3	-0.341767	huMAP3_04044.1	Melanoma
SIDM00082;SK-MEL-2	Q71UM5	2.19686	huMAP3_01535.1	Melanoma
SIDM00082;SK-MEL-2	Q7KZ85	-0.38674	huMAP3_04499.1	Melanoma
SIDM00082;SK-MEL-2	Q7L014	0.55603	huMAP3_04549.1	Melanoma
SIDM00082;SK-MEL-2	Q7L0Y3	0.569825	huMAP3_00934.1	Melanoma
SIDM00082;SK-MEL-2	Q7L1Q6	0.37503	huMAP3_00951.1	Melanoma
SIDM00082;SK-MEL-2	Q7L1Q6	0.37503	huMAP3_03231.1	Melanoma
SIDM00082;SK-MEL-2	Q7L2H7	0.57418	huMAP3_01276.1	Melanoma
SIDM00082;SK-MEL-2	Q7L576	0.08628	huMAP3_02474.1	Melanoma
SIDM00082;SK-MEL-2	Q7L592	0.508905	huMAP3_01826.1	Melanoma
SIDM00082;SK-MEL-2	Q7L5N1	0.08329	huMAP3_05041.1	Melanoma
SIDM00082;SK-MEL-2	Q7L7X3	-0.468165	huMAP3_01936.1	Melanoma
SIDM00082;SK-MEL-2	Q7L7X3	-0.468165	huMAP3_02705.1	Melanoma
SIDM00082;SK-MEL-2	Q7RTV0	0.4367	huMAP3_04549.1	Melanoma
SIDM00082;SK-MEL-2	Q7Z2W9	-1.30507	huMAP3_01856.1	Melanoma
SIDM00082;SK-MEL-2	Q7Z2W9	-1.30507	huMAP3_04652.1	Melanoma
SIDM00082;SK-MEL-2	Q7Z3C6	-1.73441	huMAP3_04870.1	Melanoma
SIDM00082;SK-MEL-2	Q7Z3K3	-0.350855	huMAP3_03699.1	Melanoma
SIDM00082;SK-MEL-2	Q7Z3T8	2.19418	huMAP3_02357.1	Melanoma
SIDM00082;SK-MEL-2	Q7Z406	-0.659455	huMAP3_03184.1	Melanoma
SIDM00082;SK-MEL-2	Q7Z417	0.16199	huMAP3_00480.1	Melanoma
SIDM00082;SK-MEL-2	Q7Z417	0.16199	huMAP3_00574.1	Melanoma
SIDM00082;SK-MEL-2	Q7Z417	0.16199	huMAP3_02526.1	Melanoma
SIDM00082;SK-MEL-2	Q7Z5K2	0.268935	huMAP3_00229.1	Melanoma
SIDM00082;SK-MEL-2	Q7Z739	0.31539	huMAP3_00843.1	Melanoma
SIDM00082;SK-MEL-2	Q7Z7F7	-0.46532	huMAP3_00983.1	Melanoma
SIDM00082;SK-MEL-2	Q7Z7F7	-0.46532	huMAP3_01856.1	Melanoma
SIDM00082;SK-MEL-2	Q7Z7F7	-0.46532	huMAP3_04652.1	Melanoma
SIDM00082;SK-MEL-2	Q7Z7H5	0.34589	huMAP3_04392.1	Melanoma
SIDM00082;SK-MEL-2	Q7Z7H8	0.7225	huMAP3_01856.1	Melanoma
SIDM00082;SK-MEL-2	Q7Z7H8	0.7225	huMAP3_03763.1	Melanoma
SIDM00082;SK-MEL-2	Q86TB9	-1.73102	huMAP3_02465.1	Melanoma
SIDM00082;SK-MEL-2	Q86TS9	-0.872795	huMAP3_00983.1	Melanoma
SIDM00082;SK-MEL-2	Q86TS9	-0.872795	huMAP3_03763.1	Melanoma
SIDM00082;SK-MEL-2	Q86U38	-2.53091	huMAP3_00951.1	Melanoma
SIDM00082;SK-MEL-2	Q86U86	-0.0325	huMAP3_03221.1	Melanoma
SIDM00082;SK-MEL-2	Q86U90	0.33976	huMAP3_00305.1	Melanoma
SIDM00082;SK-MEL-2	Q86UK7	0.35889	huMAP3_00843.1	Melanoma
SIDM00082;SK-MEL-2	Q86UU1	1.72182	huMAP3_01381.1	Melanoma
SIDM00082;SK-MEL-2	Q86UY8	-0.139194	huMAP3_05415.1	Melanoma
SIDM00082;SK-MEL-2	Q86V81	0.19603	huMAP3_00936.1	Melanoma
SIDM00082;SK-MEL-2	Q86V81	0.19603	huMAP3_04023.1	Melanoma
SIDM00082;SK-MEL-2	Q86V81	0.19603	huMAP3_04872.1	Melanoma
SIDM00082;SK-MEL-2	Q86V81	0.19603	huMAP3_04932.1	Melanoma
SIDM00082;SK-MEL-2	Q86VP1	1.77427	huMAP3_05292.1	Melanoma
SIDM00082;SK-MEL-2	Q86W42	-0.371115	huMAP3_00936.1	Melanoma
SIDM00082;SK-MEL-2	Q86W42	-0.371115	huMAP3_04023.1	Melanoma
SIDM00082;SK-MEL-2	Q86W42	-0.371115	huMAP3_04872.1	Melanoma
SIDM00082;SK-MEL-2	Q86W42	-0.371115	huMAP3_04932.1	Melanoma
SIDM00082;SK-MEL-2	Q86WR7	0.14764	huMAP3_01936.1	Melanoma
SIDM00082;SK-MEL-2	Q86WX3	-0.14666	huMAP3_02116.1	Melanoma
SIDM00082;SK-MEL-2	Q86X83	0.89806	huMAP3_01290.1	Melanoma
SIDM00082;SK-MEL-2	Q86XL3	-0.82889	huMAP3_05182.1	Melanoma
SIDM00082;SK-MEL-2	Q86XP3	0.231185	huMAP3_04549.1	Melanoma
SIDM00082;SK-MEL-2	Q86Y79	1.7467	huMAP3_04958.1	Melanoma
SIDM00082;SK-MEL-2	Q86YP4	0.28866	huMAP3_03905.1	Melanoma
SIDM00082;SK-MEL-2	Q8IUE6	-0.595965	huMAP3_03610.1	Melanoma
SIDM00082;SK-MEL-2	Q8IUH3	-0.0246801	huMAP3_03852.1	Melanoma
SIDM00082;SK-MEL-2	Q8IUH3	-0.0246801	huMAP3_03962.1	Melanoma
SIDM00082;SK-MEL-2	Q8IUR0	-0.575062	huMAP3_04127.1	Melanoma
SIDM00082;SK-MEL-2	Q8IVL5	-0.100791	huMAP3_01577.1	Melanoma
SIDM00082;SK-MEL-2	Q8IVS2	-2.53916	huMAP3_02367.1	Melanoma
SIDM00082;SK-MEL-2	Q8IVS2	-2.53916	huMAP3_02985.1	Melanoma
SIDM00082;SK-MEL-2	Q8IW45	0.0716369	huMAP3_02111.1	Melanoma
SIDM00082;SK-MEL-2	Q8IWA0	-0.10248	huMAP3_01743.1	Melanoma
SIDM00082;SK-MEL-2	Q8IWR0	1.38357	huMAP3_00843.1	Melanoma
SIDM00082;SK-MEL-2	Q8IXH7	-0.15325	huMAP3_01088.1	Melanoma
SIDM00082;SK-MEL-2	Q8IXK0	1.94303	huMAP3_02464.1	Melanoma
SIDM00082;SK-MEL-2	Q8IXM3	-0.26521	huMAP3_03763.1	Melanoma
SIDM00082;SK-MEL-2	Q8IXT5	0.46511	huMAP3_01533.1	Melanoma
SIDM00082;SK-MEL-2	Q8IXT5	0.46511	huMAP3_02281.1	Melanoma
SIDM00082;SK-MEL-2	Q8IXT5	0.46511	huMAP3_04693.1	Melanoma
SIDM00082;SK-MEL-2	Q8IY18	0.24684	huMAP3_04711.1	Melanoma
SIDM00082;SK-MEL-2	Q8IY67	0.45479	huMAP3_00551.1	Melanoma
SIDM00082;SK-MEL-2	Q8IYD1	2.24202	huMAP3_03127.1	Melanoma
SIDM00082;SK-MEL-2	Q8IZA0	0.64863	huMAP3_01717.1	Melanoma
SIDM00082;SK-MEL-2	Q8IZA0	0.64863	huMAP3_02887.1	Melanoma
SIDM00082;SK-MEL-2	Q8IZP0	0.715135	huMAP3_02474.1	Melanoma
SIDM00082;SK-MEL-2	Q8IZV5	-0.34112	huMAP3_01437.1	Melanoma
SIDM00082;SK-MEL-2	Q8N1B4	-0.0394119	huMAP3_03896.1	Melanoma
SIDM00082;SK-MEL-2	Q8N392	2.18535	huMAP3_04535.1	Melanoma
SIDM00082;SK-MEL-2	Q8N3E9	-0.336766	huMAP3_00550.1	Melanoma
SIDM00082;SK-MEL-2	Q8N3E9	-0.336766	huMAP3_02291.1	Melanoma
SIDM00082;SK-MEL-2	Q8N3E9	-0.336766	huMAP3_03481.1	Melanoma
SIDM00082;SK-MEL-2	Q8N3U4	-0.40039	huMAP3_00229.1	Melanoma
SIDM00082;SK-MEL-2	Q8N3V7	0.117949	huMAP3_04826.1	Melanoma
SIDM00082;SK-MEL-2	Q8N4C8	0.132391	huMAP3_00935.1	Melanoma
SIDM00082;SK-MEL-2	Q8N4Q0	2.19703	huMAP3_03395.1	Melanoma
SIDM00082;SK-MEL-2	Q8N5L8	-0.66903	huMAP3_00441.1	Melanoma
SIDM00082;SK-MEL-2	Q8N5M4	-0.903005	huMAP3_00161.1	Melanoma
SIDM00082;SK-MEL-2	Q8N5N7	0.14746	huMAP3_02720.1	Melanoma
SIDM00082;SK-MEL-2	Q8N5N7	0.14746	huMAP3_03763.1	Melanoma
SIDM00082;SK-MEL-2	Q8N6T3	0.251335	huMAP3_05120.1	Melanoma
SIDM00082;SK-MEL-2	Q8N766	0.04227	huMAP3_03281.1	Melanoma
SIDM00082;SK-MEL-2	Q8N8S7	0.883065	huMAP3_00207.1	Melanoma
SIDM00082;SK-MEL-2	Q8N954	1.87064	huMAP3_04549.1	Melanoma
SIDM00082;SK-MEL-2	Q8N983	0.01081	huMAP3_04652.1	Melanoma
SIDM00082;SK-MEL-2	Q8N9M1	-0.324906	huMAP3_02553.1	Melanoma
SIDM00082;SK-MEL-2	Q8N9M1	-0.324906	huMAP3_02771.1	Melanoma
SIDM00082;SK-MEL-2	Q8N9M1	-0.324906	huMAP3_05165.1	Melanoma
SIDM00082;SK-MEL-2	Q8NBJ5	0.67351	huMAP3_02991.1	Melanoma
SIDM00082;SK-MEL-2	Q8NBT2	-0.02477	huMAP3_01824.1	Melanoma
SIDM00082;SK-MEL-2	Q8NC60	1.85709	huMAP3_02367.1	Melanoma
SIDM00082;SK-MEL-2	Q8NC60	1.85709	huMAP3_04115.1	Melanoma
SIDM00082;SK-MEL-2	Q8NC96	-0.401427	huMAP3_00819.1	Melanoma
SIDM00082;SK-MEL-2	Q8NCA5	0.47275	huMAP3_02515.1	Melanoma
SIDM00082;SK-MEL-2	Q8NDV3	-0.148288	huMAP3_00229.1	Melanoma
SIDM00082;SK-MEL-2	Q8NDX5	1.7392	huMAP3_02464.1	Melanoma
SIDM00082;SK-MEL-2	Q8NEY8	0.65139	huMAP3_01533.1	Melanoma
SIDM00082;SK-MEL-2	Q8NEY8	0.65139	huMAP3_02281.1	Melanoma
SIDM00082;SK-MEL-2	Q8NEZ5	-0.0835653	huMAP3_00161.1	Melanoma
SIDM00082;SK-MEL-2	Q8NFC6	1.3104	huMAP3_00564.1	Melanoma
SIDM00082;SK-MEL-2	Q8NFC6	1.3104	huMAP3_05226.1	Melanoma
SIDM00082;SK-MEL-2	Q8NFJ5	-0.753682	huMAP3_01609.1	Melanoma
SIDM00082;SK-MEL-2	Q8NFV4	0.31696	huMAP3_02385.1	Melanoma
SIDM00082;SK-MEL-2	Q8NHP6	0.379805	huMAP3_03744.1	Melanoma
SIDM00082;SK-MEL-2	Q8NHV4	-0.407712	huMAP3_00522.1	Melanoma
SIDM00082;SK-MEL-2	Q8NI27	-0.66813	huMAP3_01665.1	Melanoma
SIDM00082;SK-MEL-2	Q8NI27	-0.66813	huMAP3_02019.1	Melanoma
SIDM00082;SK-MEL-2	Q8NI27	-0.66813	huMAP3_04872.1	Melanoma
SIDM00082;SK-MEL-2	Q8NI27	-0.66813	huMAP3_04932.1	Melanoma
SIDM00082;SK-MEL-2	Q8NI35	-0.00710191	huMAP3_05036.1	Melanoma
SIDM00082;SK-MEL-2	Q8NI36	0.700195	huMAP3_03966.1	Melanoma
SIDM00082;SK-MEL-2	Q8TAE8	-1.08662	huMAP3_00983.1	Melanoma
SIDM00082;SK-MEL-2	Q8TAE8	-1.08662	huMAP3_03763.1	Melanoma
SIDM00082;SK-MEL-2	Q8TAQ2	-0.19701	huMAP3_03221.1	Melanoma
SIDM00082;SK-MEL-2	Q8TB37	1.42498	huMAP3_02111.1	Melanoma
SIDM00082;SK-MEL-2	Q8TCC3	-0.192035	huMAP3_00983.1	Melanoma
SIDM00082;SK-MEL-2	Q8TCC3	-0.192035	huMAP3_01856.1	Melanoma
SIDM00082;SK-MEL-2	Q8TCC3	-0.192035	huMAP3_03763.1	Melanoma
SIDM00082;SK-MEL-2	Q8TCG1	0.209568	huMAP3_03231.1	Melanoma
SIDM00082;SK-MEL-2	Q8TCJ2	0.24981	huMAP3_00921.1	Melanoma
SIDM00082;SK-MEL-2	Q8TED0	0.16679	huMAP3_01743.1	Melanoma
SIDM00082;SK-MEL-2	Q8TEQ6	0.199125	huMAP3_04549.1	Melanoma
SIDM00082;SK-MEL-2	Q8TEX9	1.12784	huMAP3_00115.1	Melanoma
SIDM00082;SK-MEL-2	Q8TF01	1.61204	huMAP3_02291.1	Melanoma
SIDM00082;SK-MEL-2	Q8TF01	1.61204	huMAP3_03481.1	Melanoma
SIDM00082;SK-MEL-2	Q8TF05	-0.545765	huMAP3_05182.1	Melanoma
SIDM00082;SK-MEL-2	Q8WTW3	-0.790574	huMAP3_04294.1	Melanoma
SIDM00082;SK-MEL-2	Q8WU76	1.31228	huMAP3_03203.1	Melanoma
SIDM00082;SK-MEL-2	Q8WUA4	0.0165179	huMAP3_01637.1	Melanoma
SIDM00082;SK-MEL-2	Q8WUB8	-0.0809188	huMAP3_03221.1	Melanoma
SIDM00082;SK-MEL-2	Q8WUD4	0.0992597	huMAP3_00050.1	Melanoma
SIDM00082;SK-MEL-2	Q8WUD4	0.0992597	huMAP3_03019.1	Melanoma
SIDM00082;SK-MEL-2	Q8WUM4	0.829345	huMAP3_03988.1	Melanoma
SIDM00082;SK-MEL-2	Q8WUZ0	-0.501228	huMAP3_03221.1	Melanoma
SIDM00082;SK-MEL-2	Q8WV22	1.25918	huMAP3_04711.1	Melanoma
SIDM00082;SK-MEL-2	Q8WVK2	-0.166735	huMAP3_04549.1	Melanoma
SIDM00082;SK-MEL-2	Q8WVM7	0.39406	huMAP3_00229.1	Melanoma
SIDM00082;SK-MEL-2	Q8WWM7	0.40561	huMAP3_00480.1	Melanoma
SIDM00082;SK-MEL-2	Q8WWM7	0.40561	huMAP3_00574.1	Melanoma
SIDM00082;SK-MEL-2	Q8WWM7	0.40561	huMAP3_02526.1	Melanoma
SIDM00082;SK-MEL-2	Q8WX92	-0.26305	huMAP3_01088.1	Melanoma
SIDM00082;SK-MEL-2	Q8WXD5	-0.0642887	huMAP3_04549.1	Melanoma
SIDM00082;SK-MEL-2	Q8WXX5	0.108955	huMAP3_02851.1	Melanoma
SIDM00082;SK-MEL-2	Q8WYA6	0.052455	huMAP3_04758.1	Melanoma
SIDM00082;SK-MEL-2	Q8WZA0	0.38335	huMAP3_03373.1	Melanoma
SIDM00082;SK-MEL-2	Q92485	-0.195646	huMAP3_03550.1	Melanoma
SIDM00082;SK-MEL-2	Q92530	0.43765	huMAP3_00356.1	Melanoma
SIDM00082;SK-MEL-2	Q92541	0.14074	huMAP3_03481.1	Melanoma
SIDM00082;SK-MEL-2	Q92552	0.30065	huMAP3_02105.1	Melanoma
SIDM00082;SK-MEL-2	Q92572	0.63751	huMAP3_03149.1	Melanoma
SIDM00082;SK-MEL-2	Q92572	0.63751	huMAP3_03536.1	Melanoma
SIDM00082;SK-MEL-2	Q92572	0.63751	huMAP3_04238.1	Melanoma
SIDM00082;SK-MEL-2	Q92597	0.658535	huMAP3_05033.1	Melanoma
SIDM00082;SK-MEL-2	Q92599	0.73276	huMAP3_02362.1	Melanoma
SIDM00082;SK-MEL-2	Q92600	-1.71537	huMAP3_00551.1	Melanoma
SIDM00082;SK-MEL-2	Q92609	0.67184	huMAP3_01277.1	Melanoma
SIDM00082;SK-MEL-2	Q92620	0.24245	huMAP3_02666.1	Melanoma
SIDM00082;SK-MEL-2	Q92643	0.23433	huMAP3_01184.1	Melanoma
SIDM00082;SK-MEL-2	Q92667	-0.186305	huMAP3_01849.1	Melanoma
SIDM00082;SK-MEL-2	Q92747	-0.512033	huMAP3_04814.1	Melanoma
SIDM00082;SK-MEL-2	Q92769	0.23546	huMAP3_01287.1	Melanoma
SIDM00082;SK-MEL-2	Q92769	0.23546	huMAP3_03905.1	Melanoma
SIDM00082;SK-MEL-2	Q92785	0.115315	huMAP3_03221.1	Melanoma
SIDM00082;SK-MEL-2	Q92905	-0.00274	huMAP3_05041.1	Melanoma
SIDM00082;SK-MEL-2	Q92922	0.5904	huMAP3_03221.1	Melanoma
SIDM00082;SK-MEL-2	Q92925	-0.63723	huMAP3_03221.1	Melanoma
SIDM00082;SK-MEL-2	Q92995	1.17028	huMAP3_00229.1	Melanoma
SIDM00082;SK-MEL-2	Q93050	0.42233	huMAP3_01609.1	Melanoma
SIDM00082;SK-MEL-2	Q969G3	-0.279985	huMAP3_03221.1	Melanoma
SIDM00082;SK-MEL-2	Q969Q5	0.765961	huMAP3_01895.1	Melanoma
SIDM00082;SK-MEL-2	Q969S9	0.090655	huMAP3_02135.1	Melanoma
SIDM00082;SK-MEL-2	Q969T9	0.56993	huMAP3_00207.1	Melanoma
SIDM00082;SK-MEL-2	Q969U7	-0.141995	huMAP3_00356.1	Melanoma
SIDM00082;SK-MEL-2	Q969X6	0.47893	huMAP3_01743.1	Melanoma
SIDM00082;SK-MEL-2	Q96A35	-0.29337	huMAP3_01856.1	Melanoma
SIDM00082;SK-MEL-2	Q96A35	-0.29337	huMAP3_04652.1	Melanoma
SIDM00082;SK-MEL-2	Q96A65	-0.508845	huMAP3_04054.1	Melanoma
SIDM00082;SK-MEL-2	Q96AG4	0.32204	huMAP3_01437.1	Melanoma
SIDM00082;SK-MEL-2	Q96AT1	-0.855945	huMAP3_00309.1	Melanoma
SIDM00082;SK-MEL-2	Q96AT1	-0.855945	huMAP3_01203.1	Melanoma
SIDM00082;SK-MEL-2	Q96B26	0.08659	huMAP3_05382.1	Melanoma
SIDM00082;SK-MEL-2	Q96B54	0.01535	huMAP3_03699.1	Melanoma
SIDM00082;SK-MEL-2	Q96B97	2.35854	huMAP3_01443.1	Melanoma
SIDM00082;SK-MEL-2	Q96BP3	0.546025	huMAP3_00050.1	Melanoma
SIDM00082;SK-MEL-2	Q96BP3	0.546025	huMAP3_03019.1	Melanoma
SIDM00082;SK-MEL-2	Q96BW5	1.66381	huMAP3_00573.1	Melanoma
SIDM00082;SK-MEL-2	Q96C19	-0.05227	huMAP3_03533.1	Melanoma
SIDM00082;SK-MEL-2	Q96C19	-0.05227	huMAP3_03762.1	Melanoma
SIDM00082;SK-MEL-2	Q96CW5	-0.316125	huMAP3_00522.1	Melanoma
SIDM00082;SK-MEL-2	Q96DA6	0.23055	huMAP3_03035.1	Melanoma
SIDM00082;SK-MEL-2	Q96DF8	0.145633	huMAP3_00309.1	Melanoma
SIDM00082;SK-MEL-2	Q96DH6	1.227	huMAP3_03763.1	Melanoma
SIDM00082;SK-MEL-2	Q96DI7	-0.674305	huMAP3_00424.1	Melanoma
SIDM00082;SK-MEL-2	Q96DI7	-0.674305	huMAP3_00960.1	Melanoma
SIDM00082;SK-MEL-2	Q96DV4	-0.61641	huMAP3_02439.1	Melanoma
SIDM00082;SK-MEL-2	Q96DV4	-0.61641	huMAP3_04652.1	Melanoma
SIDM00082;SK-MEL-2	Q96EH3	-0.0613784	huMAP3_01856.1	Melanoma
SIDM00082;SK-MEL-2	Q96EL3	0.328495	huMAP3_00983.1	Melanoma
SIDM00082;SK-MEL-2	Q96EL3	0.328495	huMAP3_01856.1	Melanoma
SIDM00082;SK-MEL-2	Q96EL3	0.328495	huMAP3_03763.1	Melanoma
SIDM00082;SK-MEL-2	Q96ES7	-0.063535	huMAP3_00902.1	Melanoma
SIDM00082;SK-MEL-2	Q96EV2	0.03608	huMAP3_05165.1	Melanoma
SIDM00082;SK-MEL-2	Q96EY4	0.10546	huMAP3_03324.1	Melanoma
SIDM00082;SK-MEL-2	Q96F63	-0.16263	huMAP3_04549.1	Melanoma
SIDM00082;SK-MEL-2	Q96FF9	-1.84822	huMAP3_00229.1	Melanoma
SIDM00082;SK-MEL-2	Q96FV9	-1.33145	huMAP3_02553.1	Melanoma
SIDM00082;SK-MEL-2	Q96FV9	-1.33145	huMAP3_02771.1	Melanoma
SIDM00082;SK-MEL-2	Q96FV9	-1.33145	huMAP3_04932.1	Melanoma
SIDM00082;SK-MEL-2	Q96FV9	-1.33145	huMAP3_05165.1	Melanoma
SIDM00082;SK-MEL-2	Q96FZ7	0.295855	huMAP3_03988.1	Melanoma
SIDM00082;SK-MEL-2	Q96G03	0.4977	huMAP3_05033.1	Melanoma
SIDM00082;SK-MEL-2	Q96GC5	-0.15248	huMAP3_02439.1	Melanoma
SIDM00082;SK-MEL-2	Q96GM5	-0.12327	huMAP3_03221.1	Melanoma
SIDM00082;SK-MEL-2	Q96GM8	1.29858	huMAP3_04549.1	Melanoma
SIDM00082;SK-MEL-2	Q96HA7	2.28329	huMAP3_00115.1	Melanoma
SIDM00082;SK-MEL-2	Q96HR3	0.02409	huMAP3_02730.1	Melanoma
SIDM00082;SK-MEL-2	Q96HY6	0.05761	huMAP3_03937.1	Melanoma
SIDM00082;SK-MEL-2	Q96I24	0.21442	huMAP3_03852.1	Melanoma
SIDM00082;SK-MEL-2	Q96I51	0.66745	huMAP3_02985.1	Melanoma
SIDM00082;SK-MEL-2	Q96IX5	0.2338	huMAP3_00261.1	Melanoma
SIDM00082;SK-MEL-2	Q96IX5	0.2338	huMAP3_02620.1	Melanoma
SIDM00082;SK-MEL-2	Q96IY1	0.534948	huMAP3_01824.1	Melanoma
SIDM00082;SK-MEL-2	Q96IZ7	0.197179	huMAP3_00424.1	Melanoma
SIDM00082;SK-MEL-2	Q96J01	-0.49253	huMAP3_00936.1	Melanoma
SIDM00082;SK-MEL-2	Q96J01	-0.49253	huMAP3_02019.1	Melanoma
SIDM00082;SK-MEL-2	Q96J01	-0.49253	huMAP3_04872.1	Melanoma
SIDM00082;SK-MEL-2	Q96J01	-0.49253	huMAP3_04932.1	Melanoma
SIDM00082;SK-MEL-2	Q96JB5	0.136385	huMAP3_03937.1	Melanoma
SIDM00082;SK-MEL-2	Q96JM3	0.13016	huMAP3_03699.1	Melanoma
SIDM00082;SK-MEL-2	Q96JP5	-1.63322	huMAP3_02568.1	Melanoma
SIDM00082;SK-MEL-2	Q96K76	-1.01633	huMAP3_03088.1	Melanoma
SIDM00082;SK-MEL-2	Q96KM6	-0.393495	huMAP3_00206.1	Melanoma
SIDM00082;SK-MEL-2	Q96KP1	-0.53424	huMAP3_04054.1	Melanoma
SIDM00082;SK-MEL-2	Q96L91	0.42414	huMAP3_04039.1	Melanoma
SIDM00082;SK-MEL-2	Q96LW7	-0.107129	huMAP3_02950.1	Melanoma
SIDM00082;SK-MEL-2	Q96MF7	-0.310847	huMAP3_04711.1	Melanoma
SIDM00082;SK-MEL-2	Q96MG7	0.125295	huMAP3_04711.1	Melanoma
SIDM00082;SK-MEL-2	Q96MW5	-0.518889	huMAP3_04294.1	Melanoma
SIDM00082;SK-MEL-2	Q96N64	-0.419487	huMAP3_01287.1	Melanoma
SIDM00082;SK-MEL-2	Q96P16	0.04272	huMAP3_04499.1	Melanoma
SIDM00082;SK-MEL-2	Q96P70	0.05452	huMAP3_03231.1	Melanoma
SIDM00082;SK-MEL-2	Q96PZ0	-0.73759	huMAP3_04535.1	Melanoma
SIDM00082;SK-MEL-2	Q96QD9	-1.74712	huMAP3_04872.1	Melanoma
SIDM00082;SK-MEL-2	Q96QD9	-1.74712	huMAP3_04932.1	Melanoma
SIDM00082;SK-MEL-2	Q96QK1	0.256515	huMAP3_01277.1	Melanoma
SIDM00082;SK-MEL-2	Q96QR8	1.41336	huMAP3_04293.1	Melanoma
SIDM00082;SK-MEL-2	Q96RN5	0.03046	huMAP3_02730.1	Melanoma
SIDM00082;SK-MEL-2	Q96S52	-0.243875	huMAP3_01184.1	Melanoma
SIDM00082;SK-MEL-2	Q96SB8	0.18337	huMAP3_04711.1	Melanoma
SIDM00082;SK-MEL-2	Q96SI9	-0.89546	huMAP3_03852.1	Melanoma
SIDM00082;SK-MEL-2	Q96SL4	0.00415174	huMAP3_04290.1	Melanoma
SIDM00082;SK-MEL-2	Q96ST3	0.36536	huMAP3_00957.1	Melanoma
SIDM00082;SK-MEL-2	Q96SU4	0.56512	huMAP3_00802.1	Melanoma
SIDM00082;SK-MEL-2	Q96SU4	0.56512	huMAP3_01422.1	Melanoma
SIDM00082;SK-MEL-2	Q96T58	0.12824	huMAP3_02019.1	Melanoma
SIDM00082;SK-MEL-2	Q96T60	0.548825	huMAP3_01586.1	Melanoma
SIDM00082;SK-MEL-2	Q96T60	0.548825	huMAP3_02384.1	Melanoma
SIDM00082;SK-MEL-2	Q96TA1	0.74908	huMAP3_01245.1	Melanoma
SIDM00082;SK-MEL-2	Q96TA1	0.74908	huMAP3_03184.1	Melanoma
SIDM00082;SK-MEL-2	Q99436	0.31754	huMAP3_00356.1	Melanoma
SIDM00082;SK-MEL-2	Q99460	0.5066	huMAP3_05064.1	Melanoma
SIDM00082;SK-MEL-2	Q99496	0.09413	huMAP3_02464.1	Melanoma
SIDM00082;SK-MEL-2	Q99519	-0.93164	huMAP3_02965.1	Melanoma
SIDM00082;SK-MEL-2	Q99536	3.2427	huMAP3_05033.1	Melanoma
SIDM00082;SK-MEL-2	Q99538	2.25524	huMAP3_02965.1	Melanoma
SIDM00082;SK-MEL-2	Q99541	2.00218	huMAP3_01245.1	Melanoma
SIDM00082;SK-MEL-2	Q99547	0.462545	huMAP3_05382.1	Melanoma
SIDM00082;SK-MEL-2	Q99622	0.74318	huMAP3_00020.1	Melanoma
SIDM00082;SK-MEL-2	Q99627	-0.016335	huMAP3_05041.1	Melanoma
SIDM00082;SK-MEL-2	Q99700	0.972255	huMAP3_00480.1	Melanoma
SIDM00082;SK-MEL-2	Q99700	0.972255	huMAP3_00574.1	Melanoma
SIDM00082;SK-MEL-2	Q99700	0.972255	huMAP3_02526.1	Melanoma
SIDM00082;SK-MEL-2	Q99714	0.38565	huMAP3_00934.1	Melanoma
SIDM00082;SK-MEL-2	Q99729	0.74464	huMAP3_01655.1	Melanoma
SIDM00082;SK-MEL-2	Q99729	0.74464	huMAP3_04752.1	Melanoma
SIDM00082;SK-MEL-2	Q99747	1.45078	huMAP3_00053.1	Melanoma
SIDM00082;SK-MEL-2	Q99832	0.48563	huMAP3_01951.1	Melanoma
SIDM00082;SK-MEL-2	Q99873	0.22563	huMAP3_00936.1	Melanoma
SIDM00082;SK-MEL-2	Q99933	-0.241868	huMAP3_02568.1	Melanoma
SIDM00082;SK-MEL-2	Q99933	-0.241868	huMAP3_05064.1	Melanoma
SIDM00082;SK-MEL-2	Q99996	2.60243	huMAP3_00210.1	Melanoma
SIDM00082;SK-MEL-2	Q9BPW8	-1.19938	huMAP3_00213.1	Melanoma
SIDM00082;SK-MEL-2	Q9BPX3	0.35646	huMAP3_03084.1	Melanoma
SIDM00082;SK-MEL-2	Q9BQ48	-1.37357	huMAP3_01856.1	Melanoma
SIDM00082;SK-MEL-2	Q9BQ52	-1.03477	huMAP3_00934.1	Melanoma
SIDM00082;SK-MEL-2	Q9BQ95	-0.08359	huMAP3_04643.1	Melanoma
SIDM00082;SK-MEL-2	Q9BQ95	-0.08359	huMAP3_04889.1	Melanoma
SIDM00082;SK-MEL-2	Q9BQA1	0.79823	huMAP3_02465.1	Melanoma
SIDM00082;SK-MEL-2	Q9BQC6	-1.5816	huMAP3_01856.1	Melanoma
SIDM00082;SK-MEL-2	Q9BQC6	-1.5816	huMAP3_04652.1	Melanoma
SIDM00082;SK-MEL-2	Q9BQE5	-0.16007	huMAP3_00329.1	Melanoma
SIDM00082;SK-MEL-2	Q9BR76	0.58456	huMAP3_03762.1	Melanoma
SIDM00082;SK-MEL-2	Q9BR76	0.58456	huMAP3_04826.1	Melanoma
SIDM00082;SK-MEL-2	Q9BRJ6	-0.767785	huMAP3_03966.1	Melanoma
SIDM00082;SK-MEL-2	Q9BRP4	-1.5131	huMAP3_05064.1	Melanoma
SIDM00082;SK-MEL-2	Q9BSD7	0.37157	huMAP3_02111.1	Melanoma
SIDM00082;SK-MEL-2	Q9BSJ2	-0.522155	huMAP3_00522.1	Melanoma
SIDM00082;SK-MEL-2	Q9BT73	1.5226	huMAP3_00356.1	Melanoma
SIDM00082;SK-MEL-2	Q9BT78	0.01608	huMAP3_05041.1	Melanoma
SIDM00082;SK-MEL-2	Q9BTC8	-1.89986	huMAP3_03905.1	Melanoma
SIDM00082;SK-MEL-2	Q9BTD8	0.61656	huMAP3_02465.1	Melanoma
SIDM00082;SK-MEL-2	Q9BTE3	0.1323	huMAP3_00154.1	Melanoma
SIDM00082;SK-MEL-2	Q9BTT0	0.10278	huMAP3_04650.1	Melanoma
SIDM00082;SK-MEL-2	Q9BTT4	-0.237086	huMAP3_02730.1	Melanoma
SIDM00082;SK-MEL-2	Q9BU23	0.47584	huMAP3_00921.1	Melanoma
SIDM00082;SK-MEL-2	Q9BU61	0.32021	huMAP3_04643.1	Melanoma
SIDM00082;SK-MEL-2	Q9BU61	0.32021	huMAP3_04889.1	Melanoma
SIDM00082;SK-MEL-2	Q9BU76	0.19188	huMAP3_03610.1	Melanoma
SIDM00082;SK-MEL-2	Q9BUA3	-0.123337	huMAP3_00305.1	Melanoma
SIDM00082;SK-MEL-2	Q9BUF5	0.47214	huMAP3_03106.1	Melanoma
SIDM00082;SK-MEL-2	Q9BUF5	0.47214	huMAP3_04859.1	Melanoma
SIDM00082;SK-MEL-2	Q9BUI4	-0.224548	huMAP3_00807.1	Melanoma
SIDM00082;SK-MEL-2	Q9BUL8	-0.608845	huMAP3_01936.1	Melanoma
SIDM00082;SK-MEL-2	Q9BUL8	-0.608845	huMAP3_02705.1	Melanoma
SIDM00082;SK-MEL-2	Q9BUL9	1.54308	huMAP3_00441.1	Melanoma
SIDM00082;SK-MEL-2	Q9BUQ8	-0.284775	huMAP3_00960.1	Melanoma
SIDM00082;SK-MEL-2	Q9BV38	-0.06017	huMAP3_03787.1	Melanoma
SIDM00082;SK-MEL-2	Q9BV57	-0.02787	huMAP3_00573.1	Melanoma
SIDM00082;SK-MEL-2	Q9BV81	1.71057	huMAP3_03281.1	Melanoma
SIDM00082;SK-MEL-2	Q9BVG4	1.61269	huMAP3_00469.1	Melanoma
SIDM00082;SK-MEL-2	Q9BVJ6	0.658345	huMAP3_02116.1	Melanoma
SIDM00082;SK-MEL-2	Q9BVK6	0.16857	huMAP3_04392.1	Melanoma
SIDM00082;SK-MEL-2	Q9BW71	1.75356	huMAP3_01759.1	Melanoma
SIDM00082;SK-MEL-2	Q9BW85	-0.17707	huMAP3_00050.1	Melanoma
SIDM00082;SK-MEL-2	Q9BW85	-0.17707	huMAP3_03019.1	Melanoma
SIDM00082;SK-MEL-2	Q9BWJ5	0.39798	huMAP3_04549.1	Melanoma
SIDM00082;SK-MEL-2	Q9BWU0	0.237935	huMAP3_04549.1	Melanoma
SIDM00082;SK-MEL-2	Q9BXB4	0.14211	huMAP3_00802.1	Melanoma
SIDM00082;SK-MEL-2	Q9BXB4	0.14211	huMAP3_01422.1	Melanoma
SIDM00082;SK-MEL-2	Q9BXI6	-0.0752272	huMAP3_01381.1	Melanoma
SIDM00082;SK-MEL-2	Q9BXS5	0.3553	huMAP3_00819.1	Melanoma
SIDM00082;SK-MEL-2	Q9BXS5	0.3553	huMAP3_04311.1	Melanoma
SIDM00082;SK-MEL-2	Q9BXS6	0.29214	huMAP3_01999.1	Melanoma
SIDM00082;SK-MEL-2	Q9BY43	-1.42517	huMAP3_03988.1	Melanoma
SIDM00082;SK-MEL-2	Q9BY77	1.22148	huMAP3_02553.1	Melanoma
SIDM00082;SK-MEL-2	Q9BY77	1.22148	huMAP3_04023.1	Melanoma
SIDM00082;SK-MEL-2	Q9BY77	1.22148	huMAP3_04872.1	Melanoma
SIDM00082;SK-MEL-2	Q9BY77	1.22148	huMAP3_04932.1	Melanoma
SIDM00082;SK-MEL-2	Q9BY89	-0.155718	huMAP3_02458.1	Melanoma
SIDM00082;SK-MEL-2	Q9BYC8	0.33895	huMAP3_01856.1	Melanoma
SIDM00082;SK-MEL-2	Q9BYC8	0.33895	huMAP3_02720.1	Melanoma
SIDM00082;SK-MEL-2	Q9BYC8	0.33895	huMAP3_04652.1	Melanoma
SIDM00082;SK-MEL-2	Q9BYD1	-0.406995	huMAP3_01856.1	Melanoma
SIDM00082;SK-MEL-2	Q9BYD1	-0.406995	huMAP3_02720.1	Melanoma
SIDM00082;SK-MEL-2	Q9BYD1	-0.406995	huMAP3_04652.1	Melanoma
SIDM00082;SK-MEL-2	Q9BYD2	-1.70752	huMAP3_04652.1	Melanoma
SIDM00082;SK-MEL-2	Q9BYD3	-0.50125	huMAP3_00983.1	Melanoma
SIDM00082;SK-MEL-2	Q9BYD3	-0.50125	huMAP3_04652.1	Melanoma
SIDM00082;SK-MEL-2	Q9BYD6	-0.35612	huMAP3_04652.1	Melanoma
SIDM00082;SK-MEL-2	Q9BYJ9	-0.303053	huMAP3_00843.1	Melanoma
SIDM00082;SK-MEL-2	Q9BYN8	-0.04558	huMAP3_02367.1	Melanoma
SIDM00082;SK-MEL-2	Q9BYW2	-0.347621	huMAP3_02739.1	Melanoma
SIDM00082;SK-MEL-2	Q9BZD4	1.20565	huMAP3_01824.1	Melanoma
SIDM00082;SK-MEL-2	Q9BZE1	-0.60002	huMAP3_00983.1	Melanoma
SIDM00082;SK-MEL-2	Q9BZE1	-0.60002	huMAP3_01856.1	Melanoma
SIDM00082;SK-MEL-2	Q9BZE1	-0.60002	huMAP3_03763.1	Melanoma
SIDM00082;SK-MEL-2	Q9BZJ0	-0.79677	huMAP3_01203.1	Melanoma
SIDM00082;SK-MEL-2	Q9BZZ5	0.29372	huMAP3_02119.1	Melanoma
SIDM00082;SK-MEL-2	Q9BZZ5	0.29372	huMAP3_03762.1	Melanoma
SIDM00082;SK-MEL-2	Q9C005	0.28464	huMAP3_00564.1	Melanoma
SIDM00082;SK-MEL-2	Q9C005	0.28464	huMAP3_05226.1	Melanoma
SIDM00082;SK-MEL-2	Q9C0C2	-1.12333	huMAP3_00551.1	Melanoma
SIDM00082;SK-MEL-2	Q9C0J8	0.624355	huMAP3_00102.1	Melanoma
SIDM00082;SK-MEL-2	Q9GZS1	0.3229	huMAP3_00807.1	Melanoma
SIDM00082;SK-MEL-2	Q9GZU8	0.70739	huMAP3_00356.1	Melanoma
SIDM00082;SK-MEL-2	Q9GZZ9	0.35188	huMAP3_03937.1	Melanoma
SIDM00082;SK-MEL-2	Q9H000	-1.39367	huMAP3_00714.1	Melanoma
SIDM00082;SK-MEL-2	Q9H000	-1.39367	huMAP3_03127.1	Melanoma
SIDM00082;SK-MEL-2	Q9H000	-1.39367	huMAP3_03962.1	Melanoma
SIDM00082;SK-MEL-2	Q9H074	-0.47972	huMAP3_00714.1	Melanoma
SIDM00082;SK-MEL-2	Q9H074	-0.47972	huMAP3_03962.1	Melanoma
SIDM00082;SK-MEL-2	Q9H082	-0.79632	huMAP3_01895.1	Melanoma
SIDM00082;SK-MEL-2	Q9H089	0.953675	huMAP3_03324.1	Melanoma
SIDM00082;SK-MEL-2	Q9H0B6	0.230425	huMAP3_04401.1	Melanoma
SIDM00082;SK-MEL-2	Q9H0E3	0.16983	huMAP3_00957.1	Melanoma
SIDM00082;SK-MEL-2	Q9H0E9	1.03593	huMAP3_04650.1	Melanoma
SIDM00082;SK-MEL-2	Q9H0R6	0.553105	huMAP3_04642.1	Melanoma
SIDM00082;SK-MEL-2	Q9H0U3	-0.14626	huMAP3_00921.1	Melanoma
SIDM00082;SK-MEL-2	Q9H0U4	-0.72327	huMAP3_01895.1	Melanoma
SIDM00082;SK-MEL-2	Q9H0U6	-0.459765	huMAP3_03763.1	Melanoma
SIDM00082;SK-MEL-2	Q9H147	-0.614801	huMAP3_01287.1	Melanoma
SIDM00082;SK-MEL-2	Q9H1D9	-0.607584	huMAP3_00807.1	Melanoma
SIDM00082;SK-MEL-2	Q9H2J4	0.27627	huMAP3_04396.1	Melanoma
SIDM00082;SK-MEL-2	Q9H2P0	-0.80611	huMAP3_00780.1	Melanoma
SIDM00082;SK-MEL-2	Q9H2W6	0.150165	huMAP3_00983.1	Melanoma
SIDM00082;SK-MEL-2	Q9H3G5	2.14804	huMAP3_02458.1	Melanoma
SIDM00082;SK-MEL-2	Q9H3G5	2.14804	huMAP3_04946.1	Melanoma
SIDM00082;SK-MEL-2	Q9H3K6	1.57563	huMAP3_04338.1	Melanoma
SIDM00082;SK-MEL-2	Q9H3P2	0.75935	huMAP3_01088.1	Melanoma
SIDM00082;SK-MEL-2	Q9H3Q1	-0.23215	huMAP3_02362.1	Melanoma
SIDM00082;SK-MEL-2	Q9H444	0.36744	huMAP3_03988.1	Melanoma
SIDM00082;SK-MEL-2	Q9H4A3	0.55808	huMAP3_03408.1	Melanoma
SIDM00082;SK-MEL-2	Q9H4G0	-0.7423	huMAP3_00373.1	Melanoma
SIDM00082;SK-MEL-2	Q9H4G0	-0.7423	huMAP3_00489.1	Melanoma
SIDM00082;SK-MEL-2	Q9H4L4	0.00511183	huMAP3_02116.1	Melanoma
SIDM00082;SK-MEL-2	Q9H4L4	0.00511183	huMAP3_03787.1	Melanoma
SIDM00082;SK-MEL-2	Q9H4L5	-0.510066	huMAP3_00802.1	Melanoma
SIDM00082;SK-MEL-2	Q9H4L5	-0.510066	huMAP3_02032.1	Melanoma
SIDM00082;SK-MEL-2	Q9H6T3	0.34462	huMAP3_00807.1	Melanoma
SIDM00082;SK-MEL-2	Q9H6Y7	1.40488	huMAP3_03536.1	Melanoma
SIDM00082;SK-MEL-2	Q9H7E9	-1.08596	huMAP3_03966.1	Melanoma
SIDM00082;SK-MEL-2	Q9H845	-0.12751	huMAP3_04643.1	Melanoma
SIDM00082;SK-MEL-2	Q9H845	-0.12751	huMAP3_04889.1	Melanoma
SIDM00082;SK-MEL-2	Q9H8H0	-0.05472	huMAP3_01743.1	Melanoma
SIDM00082;SK-MEL-2	Q9H8H3	-0.0203384	huMAP3_03124.1	Melanoma
SIDM00082;SK-MEL-2	Q9H944	-0.762326	huMAP3_02730.1	Melanoma
SIDM00082;SK-MEL-2	Q9H9A5	1.28508	huMAP3_00551.1	Melanoma
SIDM00082;SK-MEL-2	Q9H9E3	2.35452	huMAP3_04294.1	Melanoma
SIDM00082;SK-MEL-2	Q9H9J2	-0.301525	huMAP3_02439.1	Melanoma
SIDM00082;SK-MEL-2	Q9H9J2	-0.301525	huMAP3_04652.1	Melanoma
SIDM00082;SK-MEL-2	Q9H9Q2	-0.522675	huMAP3_05041.1	Melanoma
SIDM00082;SK-MEL-2	Q9H9Y6	1.92059	huMAP3_00807.1	Melanoma
SIDM00082;SK-MEL-2	Q9HAF1	-0.69678	huMAP3_04039.1	Melanoma
SIDM00082;SK-MEL-2	Q9HAV0	2.658	huMAP3_03550.1	Melanoma
SIDM00082;SK-MEL-2	Q9HBM1	-0.467999	huMAP3_01824.1	Melanoma
SIDM00082;SK-MEL-2	Q9HC52	0.31585	huMAP3_02464.1	Melanoma
SIDM00082;SK-MEL-2	Q9HCD5	0.03291	huMAP3_02281.1	Melanoma
SIDM00082;SK-MEL-2	Q9HCG8	-0.23411	huMAP3_00373.1	Melanoma
SIDM00082;SK-MEL-2	Q9HCG8	-0.23411	huMAP3_00489.1	Melanoma
SIDM00082;SK-MEL-2	Q9HD33	-0.47198	huMAP3_02439.1	Melanoma
SIDM00082;SK-MEL-2	Q9HD33	-0.47198	huMAP3_03763.1	Melanoma
SIDM00082;SK-MEL-2	Q9NP50	0.184145	huMAP3_00957.1	Melanoma
SIDM00082;SK-MEL-2	Q9NP92	-0.80482	huMAP3_01856.1	Melanoma
SIDM00082;SK-MEL-2	Q9NP92	-0.80482	huMAP3_03763.1	Melanoma
SIDM00082;SK-MEL-2	Q9NPA0	0.36628	huMAP3_03281.1	Melanoma
SIDM00082;SK-MEL-2	Q9NPA8	0.48494	huMAP3_00902.1	Melanoma
SIDM00082;SK-MEL-2	Q9NPD3	0.34725	huMAP3_05382.1	Melanoma
SIDM00082;SK-MEL-2	Q9NPD8	0.0773	huMAP3_05033.1	Melanoma
SIDM00082;SK-MEL-2	Q9NPF5	-0.0201947	huMAP3_04650.1	Melanoma
SIDM00082;SK-MEL-2	Q9NPI1	-0.3964	huMAP3_03221.1	Melanoma
SIDM00082;SK-MEL-2	Q9NPJ6	-0.8437	huMAP3_02730.1	Melanoma
SIDM00082;SK-MEL-2	Q9NQ50	0.21956	huMAP3_00983.1	Melanoma
SIDM00082;SK-MEL-2	Q9NQ50	0.21956	huMAP3_01856.1	Melanoma
SIDM00082;SK-MEL-2	Q9NQ50	0.21956	huMAP3_04652.1	Melanoma
SIDM00082;SK-MEL-2	Q9NQ88	1.45101	huMAP3_00697.1	Melanoma
SIDM00082;SK-MEL-2	Q9NQG5	0.28799	huMAP3_04499.1	Melanoma
SIDM00082;SK-MEL-2	Q9NQT4	-0.012375	huMAP3_05382.1	Melanoma
SIDM00082;SK-MEL-2	Q9NQT5	1.62686	huMAP3_05382.1	Melanoma
SIDM00082;SK-MEL-2	Q9NQW7	0.657365	huMAP3_00059.1	Melanoma
SIDM00082;SK-MEL-2	Q9NQW7	0.657365	huMAP3_00305.1	Melanoma
SIDM00082;SK-MEL-2	Q9NR31	0.281385	huMAP3_03124.1	Melanoma
SIDM00082;SK-MEL-2	Q9NR50	0.00365	huMAP3_03231.1	Melanoma
SIDM00082;SK-MEL-2	Q9NRL3	-0.16984	huMAP3_00935.1	Melanoma
SIDM00082;SK-MEL-2	Q9NRW1	2.19689	huMAP3_01895.1	Melanoma
SIDM00082;SK-MEL-2	Q9NRW7	-0.10861	huMAP3_00053.1	Melanoma
SIDM00082;SK-MEL-2	Q9NRX2	-0.519185	huMAP3_04652.1	Melanoma
SIDM00082;SK-MEL-2	Q9NRX4	0.67142	huMAP3_00244.1	Melanoma
SIDM00082;SK-MEL-2	Q9NSD9	0.74458	huMAP3_05184.1	Melanoma
SIDM00082;SK-MEL-2	Q9NSE4	0.03552	huMAP3_00213.1	Melanoma
SIDM00082;SK-MEL-2	Q9NSK0	-1.44279	huMAP3_04401.1	Melanoma
SIDM00082;SK-MEL-2	Q9NTI5	-0.33267	huMAP3_00229.1	Melanoma
SIDM00082;SK-MEL-2	Q9NTJ3	0.3186	huMAP3_03084.1	Melanoma
SIDM00082;SK-MEL-2	Q9NTJ5	0.40025	huMAP3_04405.1	Melanoma
SIDM00082;SK-MEL-2	Q9NTZ6	0.5237	huMAP3_04758.1	Melanoma
SIDM00082;SK-MEL-2	Q9NUG6	-0.59521	huMAP3_00807.1	Melanoma
SIDM00082;SK-MEL-2	Q9NUL7	-0.40612	huMAP3_04652.1	Melanoma
SIDM00082;SK-MEL-2	Q9NUP9	0.5285	huMAP3_05036.1	Melanoma
SIDM00082;SK-MEL-2	Q9NV06	-0.22435	huMAP3_01951.1	Melanoma
SIDM00082;SK-MEL-2	Q9NV56	0.4552	huMAP3_02648.1	Melanoma
SIDM00082;SK-MEL-2	Q9NV70	0.16897	huMAP3_04054.1	Melanoma
SIDM00082;SK-MEL-2	Q9NVA2	-0.08248	huMAP3_02362.1	Melanoma
SIDM00082;SK-MEL-2	Q9NVC6	-0.852263	huMAP3_02730.1	Melanoma
SIDM00082;SK-MEL-2	Q9NVH0	-1.92245	huMAP3_03744.1	Melanoma
SIDM00082;SK-MEL-2	Q9NVI7	0.27554	huMAP3_02620.1	Melanoma
SIDM00082;SK-MEL-2	Q9NVP2	-0.0127388	huMAP3_00115.1	Melanoma
SIDM00082;SK-MEL-2	Q9NVS2	-0.54494	huMAP3_01856.1	Melanoma
SIDM00082;SK-MEL-2	Q9NVS2	-0.54494	huMAP3_02439.1	Melanoma
SIDM00082;SK-MEL-2	Q9NVS2	-0.54494	huMAP3_03763.1	Melanoma
SIDM00082;SK-MEL-2	Q9NVT9	-0.52526	huMAP3_04877.1	Melanoma
SIDM00082;SK-MEL-2	Q9NVU7	0.478605	huMAP3_03966.1	Melanoma
SIDM00082;SK-MEL-2	Q9NVZ3	0.26489	huMAP3_00432.1	Melanoma
SIDM00082;SK-MEL-2	Q9NVZ3	0.26489	huMAP3_05120.1	Melanoma
SIDM00082;SK-MEL-2	Q9NW64	0.28517	huMAP3_03019.1	Melanoma
SIDM00082;SK-MEL-2	Q9NW82	-0.909815	huMAP3_04044.1	Melanoma
SIDM00082;SK-MEL-2	Q9NWS0	-0.25991	huMAP3_00807.1	Melanoma
SIDM00082;SK-MEL-2	Q9NWU5	-1.15133	huMAP3_00983.1	Melanoma
SIDM00082;SK-MEL-2	Q9NWU5	-1.15133	huMAP3_01856.1	Melanoma
SIDM00082;SK-MEL-2	Q9NWU5	-1.15133	huMAP3_04652.1	Melanoma
SIDM00082;SK-MEL-2	Q9NWV8	0.55093	huMAP3_01447.1	Melanoma
SIDM00082;SK-MEL-2	Q9NWV8	0.55093	huMAP3_02592.1	Melanoma
SIDM00082;SK-MEL-2	Q9NWY4	1.84227	huMAP3_05184.1	Melanoma
SIDM00082;SK-MEL-2	Q9NX08	-0.299731	huMAP3_01290.1	Melanoma
SIDM00082;SK-MEL-2	Q9NX14	0.68738	huMAP3_02819.1	Melanoma
SIDM00082;SK-MEL-2	Q9NX14	0.68738	huMAP3_02928.1	Melanoma
SIDM00082;SK-MEL-2	Q9NX20	-0.30343	huMAP3_00983.1	Melanoma
SIDM00082;SK-MEL-2	Q9NX20	-0.30343	huMAP3_01856.1	Melanoma
SIDM00082;SK-MEL-2	Q9NX20	-0.30343	huMAP3_03763.1	Melanoma
SIDM00082;SK-MEL-2	Q9NX46	0.88459	huMAP3_00573.1	Melanoma
SIDM00082;SK-MEL-2	Q9NX70	-0.586424	huMAP3_02730.1	Melanoma
SIDM00082;SK-MEL-2	Q9NXF7	0.186315	huMAP3_02953.1	Melanoma
SIDM00082;SK-MEL-2	Q9NXR7	2.29694	huMAP3_01447.1	Melanoma
SIDM00082;SK-MEL-2	Q9NXR7	2.29694	huMAP3_02592.1	Melanoma
SIDM00082;SK-MEL-2	Q9NXS2	1.7315	huMAP3_03744.1	Melanoma
SIDM00082;SK-MEL-2	Q9NXX6	0.24835	huMAP3_04711.1	Melanoma
SIDM00082;SK-MEL-2	Q9NY27	0.7379	huMAP3_02666.1	Melanoma
SIDM00082;SK-MEL-2	Q9NYB9	-0.894847	huMAP3_02474.1	Melanoma
SIDM00082;SK-MEL-2	Q9NYK5	-0.500605	huMAP3_01856.1	Melanoma
SIDM00082;SK-MEL-2	Q9NYK5	-0.500605	huMAP3_02439.1	Melanoma
SIDM00082;SK-MEL-2	Q9NYK5	-0.500605	huMAP3_04652.1	Melanoma
SIDM00082;SK-MEL-2	Q9NYY8	-0.342053	huMAP3_02985.1	Melanoma
SIDM00082;SK-MEL-2	Q9NYZ3	-0.296343	huMAP3_03408.1	Melanoma
SIDM00082;SK-MEL-2	Q9NZ32	0.369212	huMAP3_04946.1	Melanoma
SIDM00082;SK-MEL-2	Q9NZ43	0.50761	huMAP3_03203.1	Melanoma
SIDM00082;SK-MEL-2	Q9NZB2	-0.23916	huMAP3_04752.1	Melanoma
SIDM00082;SK-MEL-2	Q9NZL4	0.168505	huMAP3_04877.1	Melanoma
SIDM00082;SK-MEL-2	Q9NZM3	0.28815	huMAP3_00432.1	Melanoma
SIDM00082;SK-MEL-2	Q9NZM3	0.28815	huMAP3_05120.1	Melanoma
SIDM00082;SK-MEL-2	Q9NZN8	-1.69234	huMAP3_00551.1	Melanoma
SIDM00082;SK-MEL-2	Q9P000	-0.917448	huMAP3_01290.1	Melanoma
SIDM00082;SK-MEL-2	Q9P015	-0.463185	huMAP3_04652.1	Melanoma
SIDM00082;SK-MEL-2	Q9P016	0.10255	huMAP3_04290.1	Melanoma
SIDM00082;SK-MEL-2	Q9P032	0.8624	huMAP3_04643.1	Melanoma
SIDM00082;SK-MEL-2	Q9P032	0.8624	huMAP3_04889.1	Melanoma
SIDM00082;SK-MEL-2	Q9P0J0	-0.42042	huMAP3_04643.1	Melanoma
SIDM00082;SK-MEL-2	Q9P0L0	0.45378	huMAP3_00802.1	Melanoma
SIDM00082;SK-MEL-2	Q9P0L0	0.45378	huMAP3_01422.1	Melanoma
SIDM00082;SK-MEL-2	Q9P0L0	0.45378	huMAP3_02032.1	Melanoma
SIDM00082;SK-MEL-2	Q9P0M9	-0.38355	huMAP3_03763.1	Melanoma
SIDM00082;SK-MEL-2	Q9P0P0	0.192246	huMAP3_00356.1	Melanoma
SIDM00082;SK-MEL-2	Q9P0V9	0.830515	huMAP3_02362.1	Melanoma
SIDM00082;SK-MEL-2	Q9P0W2	-0.0544115	huMAP3_01287.1	Melanoma
SIDM00082;SK-MEL-2	Q9P1U0	2.64356	huMAP3_00807.1	Melanoma
SIDM00082;SK-MEL-2	Q9P1Y6	0.227264	huMAP3_00347.1	Melanoma
SIDM00082;SK-MEL-2	Q9P1Y6	0.227264	huMAP3_01759.1	Melanoma
SIDM00082;SK-MEL-2	Q9P206	0.0371893	huMAP3_02474.1	Melanoma
SIDM00082;SK-MEL-2	Q9P270	0.4243	huMAP3_00207.1	Melanoma
SIDM00082;SK-MEL-2	Q9P289	-1.48483	huMAP3_01936.1	Melanoma
SIDM00082;SK-MEL-2	Q9P289	-1.48483	huMAP3_02705.1	Melanoma
SIDM00082;SK-MEL-2	Q9P2B2	-1.1515	huMAP3_02703.1	Melanoma
SIDM00082;SK-MEL-2	Q9P2B2	-1.1515	huMAP3_02887.1	Melanoma
SIDM00082;SK-MEL-2	Q9P2B2	-1.1515	huMAP3_04041.1	Melanoma
SIDM00082;SK-MEL-2	Q9P2B2	-1.1515	huMAP3_04390.1	Melanoma
SIDM00082;SK-MEL-2	Q9P2B2	-1.1515	huMAP3_04614.1	Melanoma
SIDM00082;SK-MEL-2	Q9P2E9	0.17166	huMAP3_01045.1	Melanoma
SIDM00082;SK-MEL-2	Q9P2I0	0.41358	huMAP3_00102.1	Melanoma
SIDM00082;SK-MEL-2	Q9P2J5	0.423235	huMAP3_02637.1	Melanoma
SIDM00082;SK-MEL-2	Q9P2N5	0.01329	huMAP3_02553.1	Melanoma
SIDM00082;SK-MEL-2	Q9P2N5	0.01329	huMAP3_05165.1	Melanoma
SIDM00082;SK-MEL-2	Q9P2W9	0.44734	huMAP3_03203.1	Melanoma
SIDM00082;SK-MEL-2	Q9UBB6	1.4987	huMAP3_00424.1	Melanoma
SIDM00082;SK-MEL-2	Q9UBB9	-1.29215	huMAP3_03019.1	Melanoma
SIDM00082;SK-MEL-2	Q9UBC2	-0.295825	huMAP3_00432.1	Melanoma
SIDM00082;SK-MEL-2	Q9UBC2	-0.295825	huMAP3_05120.1	Melanoma
SIDM00082;SK-MEL-2	Q9UBE0	0.32524	huMAP3_00864.1	Melanoma
SIDM00082;SK-MEL-2	Q9UBF2	0.66506	huMAP3_04405.1	Melanoma
SIDM00082;SK-MEL-2	Q9UBG0	-0.359761	huMAP3_02703.1	Melanoma
SIDM00082;SK-MEL-2	Q9UBG0	-0.359761	huMAP3_02887.1	Melanoma
SIDM00082;SK-MEL-2	Q9UBG0	-0.359761	huMAP3_04041.1	Melanoma
SIDM00082;SK-MEL-2	Q9UBG0	-0.359761	huMAP3_04390.1	Melanoma
SIDM00082;SK-MEL-2	Q9UBI6	0.956805	huMAP3_03550.1	Melanoma
SIDM00082;SK-MEL-2	Q9UBL3	0.18788	huMAP3_05226.1	Melanoma
SIDM00082;SK-MEL-2	Q9UBQ0	-0.179025	huMAP3_01277.1	Melanoma
SIDM00082;SK-MEL-2	Q9UBQ0	-0.179025	huMAP3_01290.1	Melanoma
SIDM00082;SK-MEL-2	Q9UBQ5	0.38777	huMAP3_01276.1	Melanoma
SIDM00082;SK-MEL-2	Q9UBS4	-0.04255	huMAP3_02111.1	Melanoma
SIDM00082;SK-MEL-2	Q9UBT2	0.71594	huMAP3_00864.1	Melanoma
SIDM00082;SK-MEL-2	Q9UBW7	-0.146895	huMAP3_00780.1	Melanoma
SIDM00082;SK-MEL-2	Q9UBW8	0.10446	huMAP3_05041.1	Melanoma
SIDM00082;SK-MEL-2	Q9UBX3	0.375155	huMAP3_00983.1	Melanoma
SIDM00082;SK-MEL-2	Q9UBX3	0.375155	huMAP3_01856.1	Melanoma
SIDM00082;SK-MEL-2	Q9UBX3	0.375155	huMAP3_03763.1	Melanoma
SIDM00082;SK-MEL-2	Q9UFG5	0.20934	huMAP3_03203.1	Melanoma
SIDM00082;SK-MEL-2	Q9UG63	0.260035	huMAP3_04277.1	Melanoma
SIDM00082;SK-MEL-2	Q9UHA3	0.94623	huMAP3_02851.1	Melanoma
SIDM00082;SK-MEL-2	Q9UHD8	0.31586	huMAP3_02362.1	Melanoma
SIDM00082;SK-MEL-2	Q9UHI6	0.27942	huMAP3_04549.1	Melanoma
SIDM00082;SK-MEL-2	Q9UHR6	-0.465042	huMAP3_00960.1	Melanoma
SIDM00082;SK-MEL-2	Q9UHX1	-0.295945	huMAP3_00347.1	Melanoma
SIDM00082;SK-MEL-2	Q9UI09	-1.5125	huMAP3_02819.1	Melanoma
SIDM00082;SK-MEL-2	Q9UI10	-0.04864	huMAP3_00951.1	Melanoma
SIDM00082;SK-MEL-2	Q9UID3	-0.224685	huMAP3_03896.1	Melanoma
SIDM00082;SK-MEL-2	Q9UII2	-0.62233	huMAP3_00060.1	Melanoma
SIDM00082;SK-MEL-2	Q9UIQ6	0.575485	huMAP3_02887.1	Melanoma
SIDM00082;SK-MEL-2	Q9UIQ6	0.575485	huMAP3_04041.1	Melanoma
SIDM00082;SK-MEL-2	Q9UIQ6	0.575485	huMAP3_04390.1	Melanoma
SIDM00082;SK-MEL-2	Q9UJ14	1.75594	huMAP3_03377.1	Melanoma
SIDM00082;SK-MEL-2	Q9UJW0	0.23342	huMAP3_04946.1	Melanoma
SIDM00082;SK-MEL-2	Q9UJX2	0.0968756	huMAP3_03388.1	Melanoma
SIDM00082;SK-MEL-2	Q9UJX3	0.88473	huMAP3_03388.1	Melanoma
SIDM00082;SK-MEL-2	Q9UJZ1	0.03768	huMAP3_01609.1	Melanoma
SIDM00082;SK-MEL-2	Q9UK45	0.48459	huMAP3_02465.1	Melanoma
SIDM00082;SK-MEL-2	Q9UKA9	-1.33741	huMAP3_00349.1	Melanoma
SIDM00082;SK-MEL-2	Q9UKF6	0.44549	huMAP3_00102.1	Melanoma
SIDM00082;SK-MEL-2	Q9UKJ3	0.82255	huMAP3_02739.1	Melanoma
SIDM00082;SK-MEL-2	Q9UKV3	-0.17338	huMAP3_00373.1	Melanoma
SIDM00082;SK-MEL-2	Q9UKV3	-0.17338	huMAP3_00489.1	Melanoma
SIDM00082;SK-MEL-2	Q9UKV3	-0.17338	huMAP3_02739.1	Melanoma
SIDM00082;SK-MEL-2	Q9UKY7	0.89767	huMAP3_05033.1	Melanoma
SIDM00082;SK-MEL-2	Q9UL46	0.498965	huMAP3_00356.1	Melanoma
SIDM00082;SK-MEL-2	Q9ULR0	-0.245825	huMAP3_00050.1	Melanoma
SIDM00082;SK-MEL-2	Q9ULR0	-0.245825	huMAP3_03019.1	Melanoma
SIDM00082;SK-MEL-2	Q9ULU4	0.40182	huMAP3_03905.1	Melanoma
SIDM00082;SK-MEL-2	Q9ULV4	0.98723	huMAP3_04826.1	Melanoma
SIDM00082;SK-MEL-2	Q9UNH7	0.42842	huMAP3_02481.1	Melanoma
SIDM00082;SK-MEL-2	Q9UNM6	0.13032	huMAP3_05064.1	Melanoma
SIDM00082;SK-MEL-2	Q9UNP9	0.69441	huMAP3_00309.1	Melanoma
SIDM00082;SK-MEL-2	Q9UNP9	0.69441	huMAP3_03019.1	Melanoma
SIDM00082;SK-MEL-2	Q9UNS2	0.368585	huMAP3_05041.1	Melanoma
SIDM00082;SK-MEL-2	Q9UP83	0.11794	huMAP3_04294.1	Melanoma
SIDM00082;SK-MEL-2	Q9UP95	-0.0076689	huMAP3_02201.1	Melanoma
SIDM00082;SK-MEL-2	Q9UP95	-0.0076689	huMAP3_04870.1	Melanoma
SIDM00082;SK-MEL-2	Q9UPN7	1.28388	huMAP3_01958.1	Melanoma
SIDM00082;SK-MEL-2	Q9UPT5	-0.34151	huMAP3_04054.1	Melanoma
SIDM00082;SK-MEL-2	Q9UQ13	1.67063	huMAP3_00020.1	Melanoma
SIDM00082;SK-MEL-2	Q9UQE7	-0.37917	huMAP3_00229.1	Melanoma
SIDM00082;SK-MEL-2	Q9UQN3	0.39902	huMAP3_03988.1	Melanoma
SIDM00082;SK-MEL-2	Q9Y224	0.36559	huMAP3_02515.1	Melanoma
SIDM00082;SK-MEL-2	Q9Y230	0.484785	huMAP3_02648.1	Melanoma
SIDM00082;SK-MEL-2	Q9Y244	3.16206	huMAP3_00356.1	Melanoma
SIDM00082;SK-MEL-2	Q9Y248	1.35285	huMAP3_03896.1	Melanoma
SIDM00082;SK-MEL-2	Q9Y262	0.04928	huMAP3_01276.1	Melanoma
SIDM00082;SK-MEL-2	Q9Y265	0.56732	huMAP3_02648.1	Melanoma
SIDM00082;SK-MEL-2	Q9Y281	1.51113	huMAP3_03395.1	Melanoma
SIDM00082;SK-MEL-2	Q9Y294	-0.207715	huMAP3_00115.1	Melanoma
SIDM00082;SK-MEL-2	Q9Y296	-0.474753	huMAP3_04127.1	Melanoma
SIDM00082;SK-MEL-2	Q9Y2D4	-0.00929293	huMAP3_04054.1	Melanoma
SIDM00082;SK-MEL-2	Q9Y2D5	0.68484	huMAP3_00210.1	Melanoma
SIDM00082;SK-MEL-2	Q9Y2K7	-1.774	huMAP3_00161.1	Melanoma
SIDM00082;SK-MEL-2	Q9Y2L1	0.61081	huMAP3_05382.1	Melanoma
SIDM00082;SK-MEL-2	Q9Y2L5	0.0538296	huMAP3_04127.1	Melanoma
SIDM00082;SK-MEL-2	Q9Y2Q9	0.317215	huMAP3_04135.1	Melanoma
SIDM00082;SK-MEL-2	Q9Y2R0	0.53839	huMAP3_03035.1	Melanoma
SIDM00082;SK-MEL-2	Q9Y2R5	-0.098545	huMAP3_02105.1	Melanoma
SIDM00082;SK-MEL-2	Q9Y2S7	-0.58016	huMAP3_02568.1	Melanoma
SIDM00082;SK-MEL-2	Q9Y2T2	0.228691	huMAP3_03149.1	Melanoma
SIDM00082;SK-MEL-2	Q9Y2T2	0.228691	huMAP3_04238.1	Melanoma
SIDM00082;SK-MEL-2	Q9Y2V7	-1.48137	huMAP3_04294.1	Melanoma
SIDM00082;SK-MEL-2	Q9Y2X7	0.411425	huMAP3_05415.1	Melanoma
SIDM00082;SK-MEL-2	Q9Y2Z4	-0.701285	huMAP3_04652.1	Melanoma
SIDM00082;SK-MEL-2	Q9Y2Z9	0.53303	huMAP3_04642.1	Melanoma
SIDM00082;SK-MEL-2	Q9Y333	-0.07997	huMAP3_02465.1	Melanoma
SIDM00082;SK-MEL-2	Q9Y376	-1.132	huMAP3_01936.1	Melanoma
SIDM00082;SK-MEL-2	Q9Y376	-1.132	huMAP3_02705.1	Melanoma
SIDM00082;SK-MEL-2	Q9Y399	0.39276	huMAP3_02105.1	Melanoma
SIDM00082;SK-MEL-2	Q9Y3A3	0.00729	huMAP3_00935.1	Melanoma
SIDM00082;SK-MEL-2	Q9Y3B2	-0.297985	huMAP3_05382.1	Melanoma
SIDM00082;SK-MEL-2	Q9Y3B4	0.06533	huMAP3_04549.1	Melanoma
SIDM00082;SK-MEL-2	Q9Y3B7	-0.37583	huMAP3_04652.1	Melanoma
SIDM00082;SK-MEL-2	Q9Y3C6	0.526935	huMAP3_00309.1	Melanoma
SIDM00082;SK-MEL-2	Q9Y3C6	0.526935	huMAP3_03019.1	Melanoma
SIDM00082;SK-MEL-2	Q9Y3C8	-0.45275	huMAP3_03937.1	Melanoma
SIDM00082;SK-MEL-2	Q9Y3D3	0.0223	huMAP3_04135.1	Melanoma
SIDM00082;SK-MEL-2	Q9Y3D5	-0.20448	huMAP3_04115.1	Melanoma
SIDM00082;SK-MEL-2	Q9Y3F4	0.31824	huMAP3_04549.1	Melanoma
SIDM00082;SK-MEL-2	Q9Y3I0	0.23741	huMAP3_02515.1	Melanoma
SIDM00082;SK-MEL-2	Q9Y3X0	-0.73209	huMAP3_04872.1	Melanoma
SIDM00082;SK-MEL-2	Q9Y3Y2	0.07999	huMAP3_00936.1	Melanoma
SIDM00082;SK-MEL-2	Q9Y3Y2	0.07999	huMAP3_04023.1	Melanoma
SIDM00082;SK-MEL-2	Q9Y3Y2	0.07999	huMAP3_04872.1	Melanoma
SIDM00082;SK-MEL-2	Q9Y450	-0.5922	huMAP3_05382.1	Melanoma
SIDM00082;SK-MEL-2	Q9Y4A5	0.132369	huMAP3_00902.1	Melanoma
SIDM00082;SK-MEL-2	Q9Y4A5	0.132369	huMAP3_04039.1	Melanoma
SIDM00082;SK-MEL-2	Q9Y4W2	0.28509	huMAP3_03787.1	Melanoma
SIDM00082;SK-MEL-2	Q9Y4Z0	-0.01889	huMAP3_02465.1	Melanoma
SIDM00082;SK-MEL-2	Q9Y512	-0.04426	huMAP3_02950.1	Melanoma
SIDM00082;SK-MEL-2	Q9Y580	-1.46463	huMAP3_05382.1	Melanoma
SIDM00082;SK-MEL-2	Q9Y5A9	0.76343	huMAP3_00843.1	Melanoma
SIDM00082;SK-MEL-2	Q9Y5B0	1.3747	huMAP3_04499.1	Melanoma
SIDM00082;SK-MEL-2	Q9Y5B6	0.505255	huMAP3_00960.1	Melanoma
SIDM00082;SK-MEL-2	Q9Y5B6	0.505255	huMAP3_04549.1	Melanoma
SIDM00082;SK-MEL-2	Q9Y5B8	-0.428672	huMAP3_00522.1	Melanoma
SIDM00082;SK-MEL-2	Q9Y5K5	-0.20033	huMAP3_05064.1	Melanoma
SIDM00082;SK-MEL-2	Q9Y5K6	0.348805	huMAP3_01443.1	Melanoma
SIDM00082;SK-MEL-2	Q9Y5K8	0.94118	huMAP3_01413.1	Melanoma
SIDM00082;SK-MEL-2	Q9Y5M8	0.406875	huMAP3_01437.1	Melanoma
SIDM00082;SK-MEL-2	Q9Y5Q8	-1.60404	huMAP3_01637.1	Melanoma
SIDM00082;SK-MEL-2	Q9Y5Q9	-0.865355	huMAP3_01637.1	Melanoma
SIDM00082;SK-MEL-2	Q9Y5X3	1.59604	huMAP3_02481.1	Melanoma
SIDM00082;SK-MEL-2	Q9Y5Y2	0.62188	huMAP3_03377.1	Melanoma
SIDM00082;SK-MEL-2	Q9Y657	-0.244025	huMAP3_00305.1	Melanoma
SIDM00082;SK-MEL-2	Q9Y676	0.4801	huMAP3_04135.1	Melanoma
SIDM00082;SK-MEL-2	Q9Y678	-0.05399	huMAP3_04405.1	Melanoma
SIDM00082;SK-MEL-2	Q9Y6A5	1.78389	huMAP3_00207.1	Melanoma
SIDM00082;SK-MEL-2	Q9Y6B6	0.66889	huMAP3_03124.1	Melanoma
SIDM00082;SK-MEL-2	Q9Y6E0	-0.49726	huMAP3_01936.1	Melanoma
SIDM00082;SK-MEL-2	Q9Y6E0	-0.49726	huMAP3_02705.1	Melanoma
SIDM00082;SK-MEL-2	Q9Y6E2	0.38777	huMAP3_00951.1	Melanoma
SIDM00082;SK-MEL-2	Q9Y6G9	0.72682	huMAP3_02226.1	Melanoma
SIDM00082;SK-MEL-2	Q9Y6M5	0.84096	huMAP3_02201.1	Melanoma
SIDM00082;SK-MEL-2	Q9Y6M7	0.08347	huMAP3_02201.1	Melanoma
SIDM00082;SK-MEL-2	Q9Y6M9	-0.10562	huMAP3_02819.1	Melanoma
SIDM00082;SK-MEL-2	Q9Y6M9	-0.10562	huMAP3_02928.1	Melanoma
SIDM00082;SK-MEL-2	Q9Y6Q5	0.460447	huMAP3_04311.1	Melanoma
SIDM00082;SK-MEL-2	Q9Y6W5	0.34619	huMAP3_02474.1	Melanoma
SIDM00082;SK-MEL-2	Q9Y6X5	2.96306	huMAP3_01717.1	Melanoma
SIDM00082;SK-MEL-2	Q9Y6X5	2.96306	huMAP3_02703.1	Melanoma
SIDM00082;SK-MEL-2	Q9Y6X5	2.96306	huMAP3_02887.1	Melanoma
SIDM00082;SK-MEL-2	Q9Y6X5	2.96306	huMAP3_04041.1	Melanoma
SIDM00082;SK-MEL-2	Q9Y6Y0	2.17459	huMAP3_00478.1	Melanoma
SIDM00082;SK-MEL-2	Q9Y6Y0	2.17459	huMAP3_01114.1	Melanoma
SIDM00082;SK-MEL-2	Q9Y6Y8	0.598305	huMAP3_00065.1	Melanoma
SIDM00083;SF539	A2RRP1	1.13466	huMAP3_03203.1	Glioblastoma
SIDM00083;SF539	A5YKK6	-1.66503	huMAP3_00551.1	Glioblastoma
SIDM00083;SF539	C9JLW8	-1.15874	huMAP3_00480.1	Glioblastoma
SIDM00083;SF539	C9JLW8	-1.15874	huMAP3_00574.1	Glioblastoma
SIDM00083;SF539	O00148	0.31502	huMAP3_01665.1	Glioblastoma
SIDM00083;SF539	O00148	0.31502	huMAP3_02019.1	Glioblastoma
SIDM00083;SF539	O00148	0.31502	huMAP3_04872.1	Glioblastoma
SIDM00083;SF539	O00148	0.31502	huMAP3_04932.1	Glioblastoma
SIDM00083;SF539	O00154	-1.84915	huMAP3_05184.1	Glioblastoma
SIDM00083;SF539	O00203	-0.25744	huMAP3_03149.1	Glioblastoma
SIDM00083;SF539	O00203	-0.25744	huMAP3_03536.1	Glioblastoma
SIDM00083;SF539	O00214	1.05814	huMAP3_01687.1	Glioblastoma
SIDM00083;SF539	O00214	1.05814	huMAP3_01717.1	Glioblastoma
SIDM00083;SF539	O00214	1.05814	huMAP3_02607.1	Glioblastoma
SIDM00083;SF539	O00217	0.711155	huMAP3_02819.1	Glioblastoma
SIDM00083;SF539	O00217	0.711155	huMAP3_02928.1	Glioblastoma
SIDM00083;SF539	O00231	-1.56059	huMAP3_05064.1	Glioblastoma
SIDM00083;SF539	O00232	-0.77335	huMAP3_05064.1	Glioblastoma
SIDM00083;SF539	O00267	-0.805755	huMAP3_02594.1	Glioblastoma
SIDM00083;SF539	O00267	-0.805755	huMAP3_04499.1	Glioblastoma
SIDM00083;SF539	O00303	-1.56941	huMAP3_01276.1	Glioblastoma
SIDM00083;SF539	O00330	-0.15399	huMAP3_04704.1	Glioblastoma
SIDM00083;SF539	O00330	-0.15399	huMAP3_04919.1	Glioblastoma
SIDM00083;SF539	O00469	4.77399	huMAP3_02991.1	Glioblastoma
SIDM00083;SF539	O00471	-0.370025	huMAP3_04054.1	Glioblastoma
SIDM00083;SF539	O00483	1.57128	huMAP3_02111.1	Glioblastoma
SIDM00083;SF539	O00483	1.57128	huMAP3_04679.1	Glioblastoma
SIDM00083;SF539	O00487	-1.28127	huMAP3_05064.1	Glioblastoma
SIDM00083;SF539	O00488	1.19979	huMAP3_02568.1	Glioblastoma
SIDM00083;SF539	O00560	2.17323	huMAP3_02637.1	Glioblastoma
SIDM00083;SF539	O00743	-2.35141	huMAP3_01958.1	Glioblastoma
SIDM00083;SF539	O00746	-0.0907351	huMAP3_04679.1	Glioblastoma
SIDM00083;SF539	O14497	0.148465	huMAP3_03221.1	Glioblastoma
SIDM00083;SF539	O14530	-1.66579	huMAP3_04396.1	Glioblastoma
SIDM00083;SF539	O14531	0.0990058	huMAP3_00051.1	Glioblastoma
SIDM00083;SF539	O14545	-0.889965	huMAP3_00329.1	Glioblastoma
SIDM00083;SF539	O14561	0.11467	huMAP3_00983.1	Glioblastoma
SIDM00083;SF539	O14561	0.11467	huMAP3_02819.1	Glioblastoma
SIDM00083;SF539	O14579	0.0847	huMAP3_04405.1	Glioblastoma
SIDM00083;SF539	O14617	-0.53307	huMAP3_03149.1	Glioblastoma
SIDM00083;SF539	O14617	-0.53307	huMAP3_03536.1	Glioblastoma
SIDM00083;SF539	O14617	-0.53307	huMAP3_04238.1	Glioblastoma
SIDM00083;SF539	O14646	2.1336	huMAP3_01045.1	Glioblastoma
SIDM00083;SF539	O14662	0.9754	huMAP3_00053.1	Glioblastoma
SIDM00083;SF539	O14737	-2.68423	huMAP3_03810.1	Glioblastoma
SIDM00083;SF539	O14744	-1.58627	huMAP3_02465.1	Glioblastoma
SIDM00083;SF539	O14745	-0.44474	huMAP3_05033.1	Glioblastoma
SIDM00083;SF539	O14777	-1.00003	huMAP3_01824.1	Glioblastoma
SIDM00083;SF539	O14802	-0.367199	huMAP3_00807.1	Glioblastoma
SIDM00083;SF539	O14818	-1.98447	huMAP3_00356.1	Glioblastoma
SIDM00083;SF539	O14929	-1.41053	huMAP3_01440.1	Glioblastoma
SIDM00083;SF539	O14936	-1.7522	huMAP3_05036.1	Glioblastoma
SIDM00083;SF539	O14967	0.895327	huMAP3_00921.1	Glioblastoma
SIDM00083;SF539	O14979	0.79318	huMAP3_04752.1	Glioblastoma
SIDM00083;SF539	O15047	-0.405191	huMAP3_05226.1	Glioblastoma
SIDM00083;SF539	O15116	-1.34794	huMAP3_02465.1	Glioblastoma
SIDM00083;SF539	O15143	-0.72623	huMAP3_04814.1	Glioblastoma
SIDM00083;SF539	O15144	-1.04127	huMAP3_04814.1	Glioblastoma
SIDM00083;SF539	O15145	-0.63232	huMAP3_04814.1	Glioblastoma
SIDM00083;SF539	O15155	-0.500072	huMAP3_03203.1	Glioblastoma
SIDM00083;SF539	O15212	-1.78246	huMAP3_00807.1	Glioblastoma
SIDM00083;SF539	O15235	-0.64609	huMAP3_02367.1	Glioblastoma
SIDM00083;SF539	O15235	-0.64609	huMAP3_04115.1	Glioblastoma
SIDM00083;SF539	O15371	-1.63194	huMAP3_01276.1	Glioblastoma
SIDM00083;SF539	O15372	-0.677575	huMAP3_01276.1	Glioblastoma
SIDM00083;SF539	O15400	0.29259	huMAP3_00053.1	Glioblastoma
SIDM00083;SF539	O15446	0.46579	huMAP3_00807.1	Glioblastoma
SIDM00083;SF539	O15460	4.66147	huMAP3_00102.1	Glioblastoma
SIDM00083;SF539	O15498	0.04608	huMAP3_00053.1	Glioblastoma
SIDM00083;SF539	O15504	-1.50616	huMAP3_03647.1	Glioblastoma
SIDM00083;SF539	O15511	-0.949735	huMAP3_04814.1	Glioblastoma
SIDM00083;SF539	O15514	-1.71446	huMAP3_04499.1	Glioblastoma
SIDM00083;SF539	O43181	0.602975	huMAP3_02819.1	Glioblastoma
SIDM00083;SF539	O43237	-2.15139	huMAP3_02226.1	Glioblastoma
SIDM00083;SF539	O43242	-1.27887	huMAP3_05064.1	Glioblastoma
SIDM00083;SF539	O43264	0.52333	huMAP3_03203.1	Glioblastoma
SIDM00083;SF539	O43292	1.63248	huMAP3_01184.1	Glioblastoma
SIDM00083;SF539	O43318	-0.082172	huMAP3_05292.1	Glioblastoma
SIDM00083;SF539	O43324	-2.19445	huMAP3_02637.1	Glioblastoma
SIDM00083;SF539	O43402	1.19163	huMAP3_03281.1	Glioblastoma
SIDM00083;SF539	O43447	-0.47983	huMAP3_04549.1	Glioblastoma
SIDM00083;SF539	O43491	0.28831	huMAP3_00373.1	Glioblastoma
SIDM00083;SF539	O43491	0.28831	huMAP3_00489.1	Glioblastoma
SIDM00083;SF539	O43617	-2.62478	huMAP3_04127.1	Glioblastoma
SIDM00083;SF539	O43633	-1.51767	huMAP3_03988.1	Glioblastoma
SIDM00083;SF539	O43674	0.68555	huMAP3_04643.1	Glioblastoma
SIDM00083;SF539	O43674	0.68555	huMAP3_04889.1	Glioblastoma
SIDM00083;SF539	O43676	0.89209	huMAP3_02819.1	Glioblastoma
SIDM00083;SF539	O43676	0.89209	huMAP3_02928.1	Glioblastoma
SIDM00083;SF539	O43678	0.15383	huMAP3_02819.1	Glioblastoma
SIDM00083;SF539	O43681	-1.22891	huMAP3_00329.1	Glioblastoma
SIDM00083;SF539	O43716	-0.68022	huMAP3_04642.1	Glioblastoma
SIDM00083;SF539	O43719	-1.9771	huMAP3_04549.1	Glioblastoma
SIDM00083;SF539	O43747	-0.43419	huMAP3_04311.1	Glioblastoma
SIDM00083;SF539	O43809	-0.28054	huMAP3_01577.1	Glioblastoma
SIDM00083;SF539	O43815	-0.7237	huMAP3_00935.1	Glioblastoma
SIDM00083;SF539	O43819	1.49514	huMAP3_03377.1	Glioblastoma
SIDM00083;SF539	O43852	1.6402	huMAP3_04958.1	Glioblastoma
SIDM00083;SF539	O43865	-0.026022	huMAP3_00550.1	Glioblastoma
SIDM00083;SF539	O43865	-0.026022	huMAP3_02291.1	Glioblastoma
SIDM00083;SF539	O43865	-0.026022	huMAP3_03481.1	Glioblastoma
SIDM00083;SF539	O43920	0.67512	huMAP3_02819.1	Glioblastoma
SIDM00083;SF539	O60216	0.444195	huMAP3_00229.1	Glioblastoma
SIDM00083;SF539	O60256	-1.12523	huMAP3_00478.1	Glioblastoma
SIDM00083;SF539	O60256	-1.12523	huMAP3_01114.1	Glioblastoma
SIDM00083;SF539	O60306	0.35525	huMAP3_00309.1	Glioblastoma
SIDM00083;SF539	O60306	0.35525	huMAP3_01203.1	Glioblastoma
SIDM00083;SF539	O60508	0.62238	huMAP3_00309.1	Glioblastoma
SIDM00083;SF539	O60508	0.62238	huMAP3_01203.1	Glioblastoma
SIDM00083;SF539	O60568	2.20883	huMAP3_02991.1	Glioblastoma
SIDM00083;SF539	O60645	-2.67506	huMAP3_04054.1	Glioblastoma
SIDM00083;SF539	O60749	-1.39884	huMAP3_02481.1	Glioblastoma
SIDM00083;SF539	O60826	-1.66078	huMAP3_01290.1	Glioblastoma
SIDM00083;SF539	O60841	-1.73727	huMAP3_03324.1	Glioblastoma
SIDM00083;SF539	O60925	-2.20027	huMAP3_04396.1	Glioblastoma
SIDM00083;SF539	O75127	0.45435	huMAP3_04652.1	Glioblastoma
SIDM00083;SF539	O75152	-0.60494	huMAP3_01665.1	Glioblastoma
SIDM00083;SF539	O75152	-0.60494	huMAP3_02019.1	Glioblastoma
SIDM00083;SF539	O75152	-0.60494	huMAP3_04872.1	Glioblastoma
SIDM00083;SF539	O75152	-0.60494	huMAP3_04932.1	Glioblastoma
SIDM00083;SF539	O75170	0.0790011	huMAP3_01958.1	Glioblastoma
SIDM00083;SF539	O75175	-0.572015	huMAP3_00551.1	Glioblastoma
SIDM00083;SF539	O75208	0.15869	huMAP3_00244.1	Glioblastoma
SIDM00083;SF539	O75251	1.13792	huMAP3_04643.1	Glioblastoma
SIDM00083;SF539	O75251	1.13792	huMAP3_04889.1	Glioblastoma
SIDM00083;SF539	O75306	1.18528	huMAP3_04643.1	Glioblastoma
SIDM00083;SF539	O75348	0.12341	huMAP3_01501.1	Glioblastoma
SIDM00083;SF539	O75380	-0.3336	huMAP3_02819.1	Glioblastoma
SIDM00083;SF539	O75431	0.801775	huMAP3_02950.1	Glioblastoma
SIDM00083;SF539	O75436	-1.79716	huMAP3_01277.1	Glioblastoma
SIDM00083;SF539	O75438	0.1345	huMAP3_04643.1	Glioblastoma
SIDM00083;SF539	O75448	-1.46924	huMAP3_02730.1	Glioblastoma
SIDM00083;SF539	O75475	1.18952	huMAP3_04853.1	Glioblastoma
SIDM00083;SF539	O75489	0.989615	huMAP3_04643.1	Glioblastoma
SIDM00083;SF539	O75494	1.08684	huMAP3_00489.1	Glioblastoma
SIDM00083;SF539	O75616	0.74527	huMAP3_02105.1	Glioblastoma
SIDM00083;SF539	O75643	0.58631	huMAP3_00960.1	Glioblastoma
SIDM00083;SF539	O75718	3.60031	huMAP3_01577.1	Glioblastoma
SIDM00083;SF539	O75794	-0.700366	huMAP3_00857.1	Glioblastoma
SIDM00083;SF539	O75817	-0.457811	huMAP3_00441.1	Glioblastoma
SIDM00083;SF539	O75821	-1.28843	huMAP3_01276.1	Glioblastoma
SIDM00083;SF539	O75822	-1.16522	huMAP3_01276.1	Glioblastoma
SIDM00083;SF539	O75832	-1.61582	huMAP3_05064.1	Glioblastoma
SIDM00083;SF539	O75843	-0.277059	huMAP3_04311.1	Glioblastoma
SIDM00083;SF539	O75879	-0.50228	huMAP3_04642.1	Glioblastoma
SIDM00083;SF539	O75935	-0.88755	huMAP3_04946.1	Glioblastoma
SIDM00083;SF539	O75947	0.68361	huMAP3_00060.1	Glioblastoma
SIDM00083;SF539	O76003	-2.24193	huMAP3_04338.1	Glioblastoma
SIDM00083;SF539	O94763	-0.230876	huMAP3_00807.1	Glioblastoma
SIDM00083;SF539	O94776	-0.41513	huMAP3_03905.1	Glioblastoma
SIDM00083;SF539	O94855	-0.409611	huMAP3_00065.1	Glioblastoma
SIDM00083;SF539	O94855	-0.409611	huMAP3_00707.1	Glioblastoma
SIDM00083;SF539	O94874	0.86577	huMAP3_03937.1	Glioblastoma
SIDM00083;SF539	O94888	-1.70931	huMAP3_04044.1	Glioblastoma
SIDM00083;SF539	O94888	-1.70931	huMAP3_05184.1	Glioblastoma
SIDM00083;SF539	O94906	0.337045	huMAP3_00960.1	Glioblastoma
SIDM00083;SF539	O94973	0.62209	huMAP3_00432.1	Glioblastoma
SIDM00083;SF539	O94973	0.62209	huMAP3_05120.1	Glioblastoma
SIDM00083;SF539	O95139	0.758185	huMAP3_02819.1	Glioblastoma
SIDM00083;SF539	O95159	0.551915	huMAP3_00802.1	Glioblastoma
SIDM00083;SF539	O95159	0.551915	huMAP3_02032.1	Glioblastoma
SIDM00083;SF539	O95163	-1.83597	huMAP3_00478.1	Glioblastoma
SIDM00083;SF539	O95168	0.62594	huMAP3_02819.1	Glioblastoma
SIDM00083;SF539	O95169	0.78616	huMAP3_02819.1	Glioblastoma
SIDM00083;SF539	O95178	0.48464	huMAP3_02819.1	Glioblastoma
SIDM00083;SF539	O95178	0.48464	huMAP3_02928.1	Glioblastoma
SIDM00083;SF539	O95182	0.631545	huMAP3_02819.1	Glioblastoma
SIDM00083;SF539	O95182	0.631545	huMAP3_02928.1	Glioblastoma
SIDM00083;SF539	O95202	0.666525	huMAP3_04758.1	Glioblastoma
SIDM00083;SF539	O95229	-0.0222649	huMAP3_01824.1	Glioblastoma
SIDM00083;SF539	O95292	0.0249	huMAP3_00802.1	Glioblastoma
SIDM00083;SF539	O95292	0.0249	huMAP3_01422.1	Glioblastoma
SIDM00083;SF539	O95298	1.14184	huMAP3_04643.1	Glioblastoma
SIDM00083;SF539	O95298	1.14184	huMAP3_04889.1	Glioblastoma
SIDM00083;SF539	O95299	0.64722	huMAP3_02819.1	Glioblastoma
SIDM00083;SF539	O95347	-0.16034	huMAP3_03084.1	Glioblastoma
SIDM00083;SF539	O95456	-0.2782	huMAP3_00356.1	Glioblastoma
SIDM00083;SF539	O95571	-0.011635	huMAP3_00857.1	Glioblastoma
SIDM00083;SF539	O95571	-0.011635	huMAP3_01381.1	Glioblastoma
SIDM00083;SF539	O95602	-0.76395	huMAP3_00807.1	Glioblastoma
SIDM00083;SF539	O95619	-0.128393	huMAP3_04039.1	Glioblastoma
SIDM00083;SF539	O95639	-0.01733	huMAP3_00102.1	Glioblastoma
SIDM00083;SF539	O95696	1.97518	huMAP3_02851.1	Glioblastoma
SIDM00083;SF539	O95716	0.255524	huMAP3_01245.1	Glioblastoma
SIDM00083;SF539	O95757	-2.08477	huMAP3_04877.1	Glioblastoma
SIDM00083;SF539	O95758	-0.050625	huMAP3_00349.1	Glioblastoma
SIDM00083;SF539	O95782	0.76665	huMAP3_05120.1	Glioblastoma
SIDM00083;SF539	O95793	-0.042185	huMAP3_03966.1	Glioblastoma
SIDM00083;SF539	O95819	-0.324679	huMAP3_00935.1	Glioblastoma
SIDM00083;SF539	O95831	0.6989	huMAP3_01357.1	Glioblastoma
SIDM00083;SF539	O95834	-0.310407	huMAP3_04859.1	Glioblastoma
SIDM00083;SF539	O95983	-1.81016	huMAP3_03905.1	Glioblastoma
SIDM00083;SF539	O95994	0.0618441	huMAP3_03184.1	Glioblastoma
SIDM00083;SF539	O96000	0.551745	huMAP3_02819.1	Glioblastoma
SIDM00083;SF539	O96000	0.551745	huMAP3_02928.1	Glioblastoma
SIDM00083;SF539	O96019	0.24554	huMAP3_02648.1	Glioblastoma
SIDM00083;SF539	P00352	0.164759	huMAP3_03184.1	Glioblastoma
SIDM00083;SF539	P00390	-1.94423	huMAP3_04290.1	Glioblastoma
SIDM00083;SF539	P03928	1.51982	huMAP3_00060.1	Glioblastoma
SIDM00083;SF539	P04216	0.318554	huMAP3_01184.1	Glioblastoma
SIDM00083;SF539	P04843	1.55125	huMAP3_00921.1	Glioblastoma
SIDM00083;SF539	P05141	1.94569	huMAP3_02620.1	Glioblastoma
SIDM00083;SF539	P05386	-0.340555	huMAP3_03966.1	Glioblastoma
SIDM00083;SF539	P05387	-0.302925	huMAP3_03610.1	Glioblastoma
SIDM00083;SF539	P05423	-0.0550215	huMAP3_00807.1	Glioblastoma
SIDM00083;SF539	P06400	0.0249625	huMAP3_02854.1	Glioblastoma
SIDM00083;SF539	P06400	0.0249625	huMAP3_03241.1	Glioblastoma
SIDM00083;SF539	P06746	-0.684949	huMAP3_01586.1	Glioblastoma
SIDM00083;SF539	P06746	-0.684949	huMAP3_02384.1	Glioblastoma
SIDM00083;SF539	P06756	1.89309	huMAP3_02261.1	Glioblastoma
SIDM00083;SF539	P07237	1.03002	huMAP3_00102.1	Glioblastoma
SIDM00083;SF539	P07305	-3.07223	huMAP3_02851.1	Glioblastoma
SIDM00083;SF539	P07437	-0.66748	huMAP3_03106.1	Glioblastoma
SIDM00083;SF539	P07437	-0.66748	huMAP3_04859.1	Glioblastoma
SIDM00083;SF539	P07814	-1.7616	huMAP3_02637.1	Glioblastoma
SIDM00083;SF539	P08134	0.35594	huMAP3_00059.1	Glioblastoma
SIDM00083;SF539	P08237	-1.71644	huMAP3_02135.1	Glioblastoma
SIDM00083;SF539	P08237	-1.71644	huMAP3_04277.1	Glioblastoma
SIDM00083;SF539	P08240	0.62031	huMAP3_01535.1	Glioblastoma
SIDM00083;SF539	P08559	-0.04299	huMAP3_04704.1	Glioblastoma
SIDM00083;SF539	P08559	-0.04299	huMAP3_04919.1	Glioblastoma
SIDM00083;SF539	P08572	2.85287	huMAP3_02991.1	Glioblastoma
SIDM00083;SF539	P08579	-0.163615	huMAP3_04549.1	Glioblastoma
SIDM00083;SF539	P08670	4.21931	huMAP3_05156.1	Glioblastoma
SIDM00083;SF539	P08729	-0.203901	huMAP3_05156.1	Glioblastoma
SIDM00083;SF539	P08754	1.872	huMAP3_03550.1	Glioblastoma
SIDM00083;SF539	P09001	0.88663	huMAP3_02367.1	Glioblastoma
SIDM00083;SF539	P09001	0.88663	huMAP3_04652.1	Glioblastoma
SIDM00083;SF539	P09012	-0.175595	huMAP3_04549.1	Glioblastoma
SIDM00083;SF539	P09234	-0.37142	huMAP3_04549.1	Glioblastoma
SIDM00083;SF539	P09382	1.41803	huMAP3_04614.1	Glioblastoma
SIDM00083;SF539	P09543	1.3091	huMAP3_00697.1	Glioblastoma
SIDM00083;SF539	P09884	-0.429304	huMAP3_02748.1	Glioblastoma
SIDM00083;SF539	P0DPB6	-0.0982364	huMAP3_00807.1	Glioblastoma
SIDM00083;SF539	P10515	-0.31678	huMAP3_04919.1	Glioblastoma
SIDM00083;SF539	P10599	-2.28931	huMAP3_01357.1	Glioblastoma
SIDM00083;SF539	P11137	0.398431	huMAP3_00210.1	Glioblastoma
SIDM00083;SF539	P11142	-0.49916	huMAP3_04877.1	Glioblastoma
SIDM00083;SF539	P11177	0.099355	huMAP3_04704.1	Glioblastoma
SIDM00083;SF539	P11177	0.099355	huMAP3_04919.1	Glioblastoma
SIDM00083;SF539	P11441	-1.27915	huMAP3_00329.1	Glioblastoma
SIDM00083;SF539	P11498	-0.101355	huMAP3_02135.1	Glioblastoma
SIDM00083;SF539	P11717	1.87139	huMAP3_02965.1	Glioblastoma
SIDM00083;SF539	P13051	0.237737	huMAP3_01826.1	Glioblastoma
SIDM00083;SF539	P13674	1.83056	huMAP3_00102.1	Glioblastoma
SIDM00083;SF539	P13797	-0.21444	huMAP3_03533.1	Glioblastoma
SIDM00083;SF539	P13861	-1.17194	huMAP3_00210.1	Glioblastoma
SIDM00083;SF539	P13984	-0.83703	huMAP3_02594.1	Glioblastoma
SIDM00083;SF539	P13984	-0.83703	huMAP3_04499.1	Glioblastoma
SIDM00083;SF539	P14735	-2.07166	huMAP3_05156.1	Glioblastoma
SIDM00083;SF539	P14859	-0.53419	huMAP3_04877.1	Glioblastoma
SIDM00083;SF539	P14868	-1.24198	huMAP3_02637.1	Glioblastoma
SIDM00083;SF539	P15531	-2.5853	huMAP3_04679.1	Glioblastoma
SIDM00083;SF539	P16435	0.439575	huMAP3_01437.1	Glioblastoma
SIDM00083;SF539	P17026	1.40083	huMAP3_02851.1	Glioblastoma
SIDM00083;SF539	P17301	-0.572878	huMAP3_01687.1	Glioblastoma
SIDM00083;SF539	P17301	-0.572878	huMAP3_02607.1	Glioblastoma
SIDM00083;SF539	P17568	0.0972334	huMAP3_02819.1	Glioblastoma
SIDM00083;SF539	P17612	-0.346935	huMAP3_01849.1	Glioblastoma
SIDM00083;SF539	P17858	-1.61304	huMAP3_04277.1	Glioblastoma
SIDM00083;SF539	P17980	-1.84176	huMAP3_05064.1	Glioblastoma
SIDM00083;SF539	P17987	-0.95671	huMAP3_03810.1	Glioblastoma
SIDM00083;SF539	P18077	0.65034	huMAP3_03610.1	Glioblastoma
SIDM00083;SF539	P18084	0.14145	huMAP3_02261.1	Glioblastoma
SIDM00083;SF539	P18615	-1.56091	huMAP3_01088.1	Glioblastoma
SIDM00083;SF539	P18859	0.37539	huMAP3_00060.1	Glioblastoma
SIDM00083;SF539	P18887	-0.686315	huMAP3_01586.1	Glioblastoma
SIDM00083;SF539	P18887	-0.686315	huMAP3_02384.1	Glioblastoma
SIDM00083;SF539	P19256	0.143894	huMAP3_02201.1	Glioblastoma
SIDM00083;SF539	P19256	0.143894	huMAP3_04870.1	Glioblastoma
SIDM00083;SF539	P19338	0.57541	huMAP3_03610.1	Glioblastoma
SIDM00083;SF539	P19387	-1.14294	huMAP3_04499.1	Glioblastoma
SIDM00083;SF539	P19388	-0.63276	huMAP3_00807.1	Glioblastoma
SIDM00083;SF539	P19404	0.22647	huMAP3_02819.1	Glioblastoma
SIDM00083;SF539	P19784	-0.04897	huMAP3_01759.1	Glioblastoma
SIDM00083;SF539	P19838	-1.45486	huMAP3_05441.1	Glioblastoma
SIDM00083;SF539	P20042	-0.25438	huMAP3_00857.1	Glioblastoma
SIDM00083;SF539	P20339	0.608905	huMAP3_01895.1	Glioblastoma
SIDM00083;SF539	P20618	-1.79706	huMAP3_00356.1	Glioblastoma
SIDM00083;SF539	P21281	-0.24977	huMAP3_01413.1	Glioblastoma
SIDM00083;SF539	P21281	-0.24977	huMAP3_01501.1	Glioblastoma
SIDM00083;SF539	P21283	-0.19211	huMAP3_01413.1	Glioblastoma
SIDM00083;SF539	P21291	-1.50361	huMAP3_01245.1	Glioblastoma
SIDM00083;SF539	P21926	-0.714287	huMAP3_04614.1	Glioblastoma
SIDM00083;SF539	P22059	-1.5419	huMAP3_00802.1	Glioblastoma
SIDM00083;SF539	P22059	-1.5419	huMAP3_01422.1	Glioblastoma
SIDM00083;SF539	P22059	-1.5419	huMAP3_02032.1	Glioblastoma
SIDM00083;SF539	P22102	-2.40021	huMAP3_03377.1	Glioblastoma
SIDM00083;SF539	P22392	-1.68822	huMAP3_04679.1	Glioblastoma
SIDM00083;SF539	P22830	-0.638785	huMAP3_05182.1	Glioblastoma
SIDM00083;SF539	P23193	-2.13841	huMAP3_04535.1	Glioblastoma
SIDM00083;SF539	P23368	-0.664025	huMAP3_05184.1	Glioblastoma
SIDM00083;SF539	P23528	-2.70694	huMAP3_03395.1	Glioblastoma
SIDM00083;SF539	P23634	0.766935	huMAP3_02201.1	Glioblastoma
SIDM00083;SF539	P23634	0.766935	huMAP3_04870.1	Glioblastoma
SIDM00083;SF539	P24534	-1.96731	huMAP3_00469.1	Glioblastoma
SIDM00083;SF539	P24534	-1.96731	huMAP3_04189.1	Glioblastoma
SIDM00083;SF539	P24539	0.83893	huMAP3_00060.1	Glioblastoma
SIDM00083;SF539	P25205	-1.06652	huMAP3_00154.1	Glioblastoma
SIDM00083;SF539	P25398	-2.00699	huMAP3_03966.1	Glioblastoma
SIDM00083;SF539	P25705	0.64864	huMAP3_00261.1	Glioblastoma
SIDM00083;SF539	P25786	-1.89959	huMAP3_00356.1	Glioblastoma
SIDM00083;SF539	P25787	-1.72594	huMAP3_00356.1	Glioblastoma
SIDM00083;SF539	P25788	-1.89929	huMAP3_00356.1	Glioblastoma
SIDM00083;SF539	P25789	-1.71892	huMAP3_00356.1	Glioblastoma
SIDM00083;SF539	P26006	2.76519	huMAP3_01687.1	Glioblastoma
SIDM00083;SF539	P26006	2.76519	huMAP3_02607.1	Glioblastoma
SIDM00083;SF539	P26196	-1.12853	huMAP3_02526.1	Glioblastoma
SIDM00083;SF539	P26368	0.47685	huMAP3_00489.1	Glioblastoma
SIDM00083;SF539	P26373	-1.02666	huMAP3_03610.1	Glioblastoma
SIDM00083;SF539	P26599	1.30397	huMAP3_00349.1	Glioblastoma
SIDM00083;SF539	P26639	-2.00177	huMAP3_02637.1	Glioblastoma
SIDM00083;SF539	P26640	-1.69728	huMAP3_00469.1	Glioblastoma
SIDM00083;SF539	P26640	-1.69728	huMAP3_04189.1	Glioblastoma
SIDM00083;SF539	P26641	-1.13156	huMAP3_00469.1	Glioblastoma
SIDM00083;SF539	P26641	-1.13156	huMAP3_04189.1	Glioblastoma
SIDM00083;SF539	P27695	-0.906985	huMAP3_02119.1	Glioblastoma
SIDM00083;SF539	P27695	-0.906985	huMAP3_03762.1	Glioblastoma
SIDM00083;SF539	P27708	-1.33288	huMAP3_03106.1	Glioblastoma
SIDM00083;SF539	P27708	-1.33288	huMAP3_04859.1	Glioblastoma
SIDM00083;SF539	P27816	-1.94977	huMAP3_02119.1	Glioblastoma
SIDM00083;SF539	P27816	-1.94977	huMAP3_03762.1	Glioblastoma
SIDM00083;SF539	P28062	-0.91061	huMAP3_00356.1	Glioblastoma
SIDM00083;SF539	P28065	0.42889	huMAP3_00356.1	Glioblastoma
SIDM00083;SF539	P28066	-1.97864	huMAP3_00356.1	Glioblastoma
SIDM00083;SF539	P28070	-1.58367	huMAP3_00356.1	Glioblastoma
SIDM00083;SF539	P28072	-2.62629	huMAP3_00356.1	Glioblastoma
SIDM00083;SF539	P28074	-1.23951	huMAP3_00356.1	Glioblastoma
SIDM00083;SF539	P28331	0.50984	huMAP3_02819.1	Glioblastoma
SIDM00083;SF539	P28370	1.74892	huMAP3_00206.1	Glioblastoma
SIDM00083;SF539	P28838	-0.441	huMAP3_01381.1	Glioblastoma
SIDM00083;SF539	P29692	-1.34069	huMAP3_00469.1	Glioblastoma
SIDM00083;SF539	P29692	-1.34069	huMAP3_04189.1	Glioblastoma
SIDM00083;SF539	P30046	-0.462653	huMAP3_03124.1	Glioblastoma
SIDM00083;SF539	P30049	-0.10062	huMAP3_00060.1	Glioblastoma
SIDM00083;SF539	P30084	-0.23262	huMAP3_03373.1	Glioblastoma
SIDM00083;SF539	P30260	-0.774263	huMAP3_03388.1	Glioblastoma
SIDM00083;SF539	P30419	-1.31044	huMAP3_04853.1	Glioblastoma
SIDM00083;SF539	P31146	-0.0359501	huMAP3_04826.1	Glioblastoma
SIDM00083;SF539	P31150	-1.55776	huMAP3_01895.1	Glioblastoma
SIDM00083;SF539	P31321	-0.4922	huMAP3_01849.1	Glioblastoma
SIDM00083;SF539	P31323	-0.0533715	huMAP3_00210.1	Glioblastoma
SIDM00083;SF539	P31350	-0.85803	huMAP3_03388.1	Glioblastoma
SIDM00083;SF539	P31689	0.44484	huMAP3_03106.1	Glioblastoma
SIDM00083;SF539	P31689	0.44484	huMAP3_04859.1	Glioblastoma
SIDM00083;SF539	P31942	1.04944	huMAP3_01655.1	Glioblastoma
SIDM00083;SF539	P33176	-1.58566	huMAP3_04401.1	Glioblastoma
SIDM00083;SF539	P33240	-1.10986	huMAP3_00102.1	Glioblastoma
SIDM00083;SF539	P33991	-1.37519	huMAP3_00154.1	Glioblastoma
SIDM00083;SF539	P34897	0.02903	huMAP3_01447.1	Glioblastoma
SIDM00083;SF539	P34897	0.02903	huMAP3_02592.1	Glioblastoma
SIDM00083;SF539	P35249	-0.038055	huMAP3_00703.1	Glioblastoma
SIDM00083;SF539	P35249	-0.038055	huMAP3_02854.1	Glioblastoma
SIDM00083;SF539	P35249	-0.038055	huMAP3_03241.1	Glioblastoma
SIDM00083;SF539	P35250	-0.0052	huMAP3_00703.1	Glioblastoma
SIDM00083;SF539	P35250	-0.0052	huMAP3_02854.1	Glioblastoma
SIDM00083;SF539	P35250	-0.0052	huMAP3_03241.1	Glioblastoma
SIDM00083;SF539	P35269	-1.93045	huMAP3_02594.1	Glioblastoma
SIDM00083;SF539	P35606	0.427865	huMAP3_04405.1	Glioblastoma
SIDM00083;SF539	P35659	1.03251	huMAP3_02515.1	Glioblastoma
SIDM00083;SF539	P35998	-1.29106	huMAP3_05064.1	Glioblastoma
SIDM00083;SF539	P36543	-0.028765	huMAP3_01413.1	Glioblastoma
SIDM00083;SF539	P36543	-0.028765	huMAP3_01501.1	Glioblastoma
SIDM00083;SF539	P36873	0.11752	huMAP3_02357.1	Glioblastoma
SIDM00083;SF539	P36915	-1.21049	huMAP3_00244.1	Glioblastoma
SIDM00083;SF539	P36954	-1.13946	huMAP3_04499.1	Glioblastoma
SIDM00083;SF539	P37198	-0.14469	huMAP3_03647.1	Glioblastoma
SIDM00083;SF539	P38432	1.50518	huMAP3_02465.1	Glioblastoma
SIDM00083;SF539	P38919	1.1499	huMAP3_04872.1	Glioblastoma
SIDM00083;SF539	P39023	0.54216	huMAP3_03966.1	Glioblastoma
SIDM00083;SF539	P39060	2.63055	huMAP3_02991.1	Glioblastoma
SIDM00083;SF539	P39656	1.86756	huMAP3_00921.1	Glioblastoma
SIDM00083;SF539	P40227	-1.18508	huMAP3_03810.1	Glioblastoma
SIDM00083;SF539	P40306	-0.413536	huMAP3_00356.1	Glioblastoma
SIDM00083;SF539	P40855	-1.99316	huMAP3_03744.1	Glioblastoma
SIDM00083;SF539	P40937	0.25349	huMAP3_00703.1	Glioblastoma
SIDM00083;SF539	P40937	0.25349	huMAP3_02854.1	Glioblastoma
SIDM00083;SF539	P40937	0.25349	huMAP3_03241.1	Glioblastoma
SIDM00083;SF539	P40938	0.27449	huMAP3_00703.1	Glioblastoma
SIDM00083;SF539	P40938	0.27449	huMAP3_02854.1	Glioblastoma
SIDM00083;SF539	P41091	-0.634195	huMAP3_00857.1	Glioblastoma
SIDM00083;SF539	P41223	0.57727	huMAP3_00309.1	Glioblastoma
SIDM00083;SF539	P41223	0.57727	huMAP3_01203.1	Glioblastoma
SIDM00083;SF539	P41252	-1.03415	huMAP3_02637.1	Glioblastoma
SIDM00083;SF539	P42285	0.17204	huMAP3_05382.1	Glioblastoma
SIDM00083;SF539	P42566	-2.05661	huMAP3_05120.1	Glioblastoma
SIDM00083;SF539	P42677	-0.497	huMAP3_03106.1	Glioblastoma
SIDM00083;SF539	P42677	-0.497	huMAP3_04859.1	Glioblastoma
SIDM00083;SF539	P42695	2.07539	huMAP3_03084.1	Glioblastoma
SIDM00083;SF539	P43007	0.79358	huMAP3_03035.1	Glioblastoma
SIDM00083;SF539	P43487	-3.10548	huMAP3_01999.1	Glioblastoma
SIDM00083;SF539	P43686	-1.60759	huMAP3_05064.1	Glioblastoma
SIDM00083;SF539	P46063	-2.13337	huMAP3_04758.1	Glioblastoma
SIDM00083;SF539	P46100	0.424495	huMAP3_01440.1	Glioblastoma
SIDM00083;SF539	P46459	-0.28853	huMAP3_00053.1	Glioblastoma
SIDM00083;SF539	P46736	-0.238946	huMAP3_01447.1	Glioblastoma
SIDM00083;SF539	P46736	-0.238946	huMAP3_02592.1	Glioblastoma
SIDM00083;SF539	P46776	-0.182185	huMAP3_03610.1	Glioblastoma
SIDM00083;SF539	P46778	-1.08891	huMAP3_03610.1	Glioblastoma
SIDM00083;SF539	P46783	-0.13165	huMAP3_04293.1	Glioblastoma
SIDM00083;SF539	P47755	-1.56014	huMAP3_02458.1	Glioblastoma
SIDM00083;SF539	P47756	-0.746785	huMAP3_02458.1	Glioblastoma
SIDM00083;SF539	P47897	-0.78181	huMAP3_02637.1	Glioblastoma
SIDM00083;SF539	P47985	0.189719	huMAP3_01826.1	Glioblastoma
SIDM00083;SF539	P48047	0.93231	huMAP3_00261.1	Glioblastoma
SIDM00083;SF539	P48059	-0.77199	huMAP3_04827.1	Glioblastoma
SIDM00083;SF539	P48163	-1.42061	huMAP3_03184.1	Glioblastoma
SIDM00083;SF539	P48426	0.90851	huMAP3_00550.1	Glioblastoma
SIDM00083;SF539	P48426	0.90851	huMAP3_02291.1	Glioblastoma
SIDM00083;SF539	P48426	0.90851	huMAP3_03481.1	Glioblastoma
SIDM00083;SF539	P48444	-1.23661	huMAP3_04405.1	Glioblastoma
SIDM00083;SF539	P48556	-0.68568	huMAP3_05064.1	Glioblastoma
SIDM00083;SF539	P48634	-1.91537	huMAP3_01928.1	Glioblastoma
SIDM00083;SF539	P48634	-1.91537	huMAP3_03324.1	Glioblastoma
SIDM00083;SF539	P48643	-1.2455	huMAP3_01951.1	Glioblastoma
SIDM00083;SF539	P48681	-0.0628426	huMAP3_05156.1	Glioblastoma
SIDM00083;SF539	P49006	-0.830425	huMAP3_04853.1	Glioblastoma
SIDM00083;SF539	P49023	-1.25625	huMAP3_04827.1	Glioblastoma
SIDM00083;SF539	P49207	-0.35144	huMAP3_03610.1	Glioblastoma
SIDM00083;SF539	P49247	-1.73086	huMAP3_00244.1	Glioblastoma
SIDM00083;SF539	P49321	-2.325	huMAP3_01440.1	Glioblastoma
SIDM00083;SF539	P49368	-1.07661	huMAP3_01951.1	Glioblastoma
SIDM00083;SF539	P49406	0.967	huMAP3_02720.1	Glioblastoma
SIDM00083;SF539	P49406	0.967	huMAP3_04652.1	Glioblastoma
SIDM00083;SF539	P49411	-0.24473	huMAP3_02135.1	Glioblastoma
SIDM00083;SF539	P49427	-0.144777	huMAP3_03088.1	Glioblastoma
SIDM00083;SF539	P49427	-0.144777	huMAP3_04044.1	Glioblastoma
SIDM00083;SF539	P49588	-2.59815	huMAP3_03533.1	Glioblastoma
SIDM00083;SF539	P49589	-1.71796	huMAP3_00469.1	Glioblastoma
SIDM00083;SF539	P49589	-1.71796	huMAP3_04189.1	Glioblastoma
SIDM00083;SF539	P49642	0.38202	huMAP3_02748.1	Glioblastoma
SIDM00083;SF539	P49643	-1.16874	huMAP3_02748.1	Glioblastoma
SIDM00083;SF539	P49720	-1.10576	huMAP3_00356.1	Glioblastoma
SIDM00083;SF539	P49721	-1.18946	huMAP3_00356.1	Glioblastoma
SIDM00083;SF539	P49736	-1.05512	huMAP3_00154.1	Glioblastoma
SIDM00083;SF539	P49750	-0.94064	huMAP3_01533.1	Glioblastoma
SIDM00083;SF539	P49750	-0.94064	huMAP3_02281.1	Glioblastoma
SIDM00083;SF539	P49756	-0.364705	huMAP3_00347.1	Glioblastoma
SIDM00083;SF539	P49821	0.65614	huMAP3_02819.1	Glioblastoma
SIDM00083;SF539	P49915	-1.51303	huMAP3_03373.1	Glioblastoma
SIDM00083;SF539	P49916	0.15457	huMAP3_01586.1	Glioblastoma
SIDM00083;SF539	P49916	0.15457	huMAP3_02384.1	Glioblastoma
SIDM00083;SF539	P50552	-0.406055	huMAP3_00207.1	Glioblastoma
SIDM00083;SF539	P50897	0.66019	huMAP3_02965.1	Glioblastoma
SIDM00083;SF539	P50990	-1.31936	huMAP3_03810.1	Glioblastoma
SIDM00083;SF539	P50991	-1.28589	huMAP3_03810.1	Glioblastoma
SIDM00083;SF539	P51114	0.94506	huMAP3_04023.1	Glioblastoma
SIDM00083;SF539	P51148	1.21361	huMAP3_02945.1	Glioblastoma
SIDM00083;SF539	P51149	1.69955	huMAP3_02945.1	Glioblastoma
SIDM00083;SF539	P51151	-0.291317	huMAP3_01895.1	Glioblastoma
SIDM00083;SF539	P51531	0.840525	huMAP3_03221.1	Glioblastoma
SIDM00083;SF539	P51532	-0.2166	huMAP3_03221.1	Glioblastoma
SIDM00083;SF539	P51571	2.53932	huMAP3_02620.1	Glioblastoma
SIDM00083;SF539	P51610	-1.46768	huMAP3_00564.1	Glioblastoma
SIDM00083;SF539	P51665	-1.32776	huMAP3_05064.1	Glioblastoma
SIDM00083;SF539	P51970	-0.25697	huMAP3_02819.1	Glioblastoma
SIDM00083;SF539	P51991	0.29785	huMAP3_01655.1	Glioblastoma
SIDM00083;SF539	P52306	-1.86079	huMAP3_00059.1	Glioblastoma
SIDM00083;SF539	P52434	-0.21264	huMAP3_00807.1	Glioblastoma
SIDM00083;SF539	P52815	0.741155	huMAP3_01856.1	Glioblastoma
SIDM00083;SF539	P52815	0.741155	huMAP3_03763.1	Glioblastoma
SIDM00083;SF539	P52907	-0.64354	huMAP3_02458.1	Glioblastoma
SIDM00083;SF539	P52948	-0.30118	huMAP3_03647.1	Glioblastoma
SIDM00083;SF539	P53384	-0.419427	huMAP3_04338.1	Glioblastoma
SIDM00083;SF539	P53396	-1.8752	huMAP3_04290.1	Glioblastoma
SIDM00083;SF539	P53618	-0.23348	huMAP3_04405.1	Glioblastoma
SIDM00083;SF539	P53621	0.40714	huMAP3_04405.1	Glioblastoma
SIDM00083;SF539	P53675	-0.307976	huMAP3_03408.1	Glioblastoma
SIDM00083;SF539	P53680	1.97907	huMAP3_00432.1	Glioblastoma
SIDM00083;SF539	P53680	1.97907	huMAP3_05120.1	Glioblastoma
SIDM00083;SF539	P53801	2.13898	huMAP3_00053.1	Glioblastoma
SIDM00083;SF539	P53803	-0.185046	huMAP3_00807.1	Glioblastoma
SIDM00083;SF539	P53992	-1.86764	huMAP3_00707.1	Glioblastoma
SIDM00083;SF539	P54105	-1.61076	huMAP3_04549.1	Glioblastoma
SIDM00083;SF539	P54136	-0.89138	huMAP3_02637.1	Glioblastoma
SIDM00083;SF539	P54289	2.52562	huMAP3_02261.1	Glioblastoma
SIDM00083;SF539	P54819	-1.1228	huMAP3_01357.1	Glioblastoma
SIDM00083;SF539	P55036	-1.42381	huMAP3_05064.1	Glioblastoma
SIDM00083;SF539	P55209	-1.38529	huMAP3_03787.1	Glioblastoma
SIDM00083;SF539	P55789	-0.247141	huMAP3_01357.1	Glioblastoma
SIDM00083;SF539	P55884	-0.98607	huMAP3_01276.1	Glioblastoma
SIDM00083;SF539	P56134	1.85873	huMAP3_00261.1	Glioblastoma
SIDM00083;SF539	P56192	-1.31616	huMAP3_02637.1	Glioblastoma
SIDM00083;SF539	P56199	2.29317	huMAP3_01687.1	Glioblastoma
SIDM00083;SF539	P56199	2.29317	huMAP3_01717.1	Glioblastoma
SIDM00083;SF539	P56199	2.29317	huMAP3_02607.1	Glioblastoma
SIDM00083;SF539	P56199	2.29317	huMAP3_04614.1	Glioblastoma
SIDM00083;SF539	P56556	0.67933	huMAP3_02819.1	Glioblastoma
SIDM00083;SF539	P57678	-0.231733	huMAP3_04549.1	Glioblastoma
SIDM00083;SF539	P59780	-0.0707379	huMAP3_03149.1	Glioblastoma
SIDM00083;SF539	P59780	-0.0707379	huMAP3_04238.1	Glioblastoma
SIDM00083;SF539	P59998	-0.72505	huMAP3_04814.1	Glioblastoma
SIDM00083;SF539	P60228	-0.871845	huMAP3_01276.1	Glioblastoma
SIDM00083;SF539	P60510	-0.268205	huMAP3_05182.1	Glioblastoma
SIDM00083;SF539	P60866	-1.20813	huMAP3_04293.1	Glioblastoma
SIDM00083;SF539	P60891	-0.25014	huMAP3_00478.1	Glioblastoma
SIDM00083;SF539	P60891	-0.25014	huMAP3_01114.1	Glioblastoma
SIDM00083;SF539	P60900	-2.09234	huMAP3_00356.1	Glioblastoma
SIDM00083;SF539	P60981	-1.37671	huMAP3_03395.1	Glioblastoma
SIDM00083;SF539	P61006	0.857565	huMAP3_01895.1	Glioblastoma
SIDM00083;SF539	P61026	1.26961	huMAP3_01895.1	Glioblastoma
SIDM00083;SF539	P61106	0.853335	huMAP3_01895.1	Glioblastoma
SIDM00083;SF539	P61106	0.853335	huMAP3_02945.1	Glioblastoma
SIDM00083;SF539	P61158	-0.93628	huMAP3_04814.1	Glioblastoma
SIDM00083;SF539	P61160	-1.26741	huMAP3_04814.1	Glioblastoma
SIDM00083;SF539	P61163	-0.29369	huMAP3_04946.1	Glioblastoma
SIDM00083;SF539	P61201	-1.12784	huMAP3_05041.1	Glioblastoma
SIDM00083;SF539	P61218	-1.16784	huMAP3_00807.1	Glioblastoma
SIDM00083;SF539	P61221	-1.08535	huMAP3_02965.1	Glioblastoma
SIDM00083;SF539	P61289	-1.83274	huMAP3_00356.1	Glioblastoma
SIDM00083;SF539	P61586	0.32869	huMAP3_00059.1	Glioblastoma
SIDM00083;SF539	P61769	3.98683	huMAP3_01999.1	Glioblastoma
SIDM00083;SF539	P61803	1.49959	huMAP3_00921.1	Glioblastoma
SIDM00083;SF539	P61923	-1.08649	huMAP3_04405.1	Glioblastoma
SIDM00083;SF539	P61956	-0.420592	huMAP3_00864.1	Glioblastoma
SIDM00083;SF539	P61956	-0.420592	huMAP3_01999.1	Glioblastoma
SIDM00083;SF539	P61960	-1.47843	huMAP3_03937.1	Glioblastoma
SIDM00083;SF539	P61966	1.11035	huMAP3_00819.1	Glioblastoma
SIDM00083;SF539	P61966	1.11035	huMAP3_04311.1	Glioblastoma
SIDM00083;SF539	P61970	-2.35386	huMAP3_01999.1	Glioblastoma
SIDM00083;SF539	P62136	-0.758595	huMAP3_00020.1	Glioblastoma
SIDM00083;SF539	P62140	-0.42731	huMAP3_00020.1	Glioblastoma
SIDM00083;SF539	P62191	-1.19646	huMAP3_05064.1	Glioblastoma
SIDM00083;SF539	P62195	-1.38036	huMAP3_05064.1	Glioblastoma
SIDM00083;SF539	P62304	0.240575	huMAP3_04549.1	Glioblastoma
SIDM00083;SF539	P62306	0.21149	huMAP3_04549.1	Glioblastoma
SIDM00083;SF539	P62312	-1.05082	huMAP3_02465.1	Glioblastoma
SIDM00083;SF539	P62314	-0.26247	huMAP3_04549.1	Glioblastoma
SIDM00083;SF539	P62316	0.07963	huMAP3_04549.1	Glioblastoma
SIDM00083;SF539	P62318	0.25893	huMAP3_04549.1	Glioblastoma
SIDM00083;SF539	P62333	-1.75206	huMAP3_05064.1	Glioblastoma
SIDM00083;SF539	P62487	-1.22857	huMAP3_02594.1	Glioblastoma
SIDM00083;SF539	P62487	-1.22857	huMAP3_04499.1	Glioblastoma
SIDM00083;SF539	P62495	-0.766125	huMAP3_03127.1	Glioblastoma
SIDM00083;SF539	P62633	-1.7542	huMAP3_03610.1	Glioblastoma
SIDM00083;SF539	P62714	-0.0377279	huMAP3_05182.1	Glioblastoma
SIDM00083;SF539	P62750	-0.02451	huMAP3_02851.1	Glioblastoma
SIDM00083;SF539	P62805	1.88008	huMAP3_01440.1	Glioblastoma
SIDM00083;SF539	P62820	0.51271	huMAP3_01895.1	Glioblastoma
SIDM00083;SF539	P62820	0.51271	huMAP3_02945.1	Glioblastoma
SIDM00083;SF539	P62826	-0.70855	huMAP3_01999.1	Glioblastoma
SIDM00083;SF539	P62847	0.941465	huMAP3_01045.1	Glioblastoma
SIDM00083;SF539	P62854	-0.21058	huMAP3_02851.1	Glioblastoma
SIDM00083;SF539	P62877	-1.51758	huMAP3_02953.1	Glioblastoma
SIDM00083;SF539	P62995	1.56784	huMAP3_00489.1	Glioblastoma
SIDM00083;SF539	P63010	1.11133	huMAP3_00432.1	Glioblastoma
SIDM00083;SF539	P63010	1.11133	huMAP3_05120.1	Glioblastoma
SIDM00083;SF539	P63208	-0.96109	huMAP3_00161.1	Glioblastoma
SIDM00083;SF539	P63272	0.03744	huMAP3_04499.1	Glioblastoma
SIDM00083;SF539	P67870	-0.025865	huMAP3_01759.1	Glioblastoma
SIDM00083;SF539	P68036	-2.03859	huMAP3_03373.1	Glioblastoma
SIDM00083;SF539	P78318	-1.8722	huMAP3_05182.1	Glioblastoma
SIDM00083;SF539	P78332	0.09583	huMAP3_01533.1	Glioblastoma
SIDM00083;SF539	P78332	0.09583	huMAP3_04693.1	Glioblastoma
SIDM00083;SF539	P78344	-0.63239	huMAP3_01276.1	Glioblastoma
SIDM00083;SF539	P78345	0.68091	huMAP3_00441.1	Glioblastoma
SIDM00083;SF539	P78356	-0.516086	huMAP3_00550.1	Glioblastoma
SIDM00083;SF539	P78356	-0.516086	huMAP3_02291.1	Glioblastoma
SIDM00083;SF539	P78356	-0.516086	huMAP3_03481.1	Glioblastoma
SIDM00083;SF539	P78371	-1.32011	huMAP3_03810.1	Glioblastoma
SIDM00083;SF539	P78406	-0.37747	huMAP3_03647.1	Glioblastoma
SIDM00083;SF539	P80217	2.01987	huMAP3_00697.1	Glioblastoma
SIDM00083;SF539	P82912	0.64219	huMAP3_02367.1	Glioblastoma
SIDM00083;SF539	P82930	0.99506	huMAP3_04115.1	Glioblastoma
SIDM00083;SF539	P82932	-0.0323	huMAP3_02367.1	Glioblastoma
SIDM00083;SF539	P82932	-0.0323	huMAP3_04652.1	Glioblastoma
SIDM00083;SF539	P82979	-2.3235	huMAP3_02771.1	Glioblastoma
SIDM00083;SF539	P82979	-2.3235	huMAP3_04932.1	Glioblastoma
SIDM00083;SF539	P83731	-0.84455	huMAP3_02851.1	Glioblastoma
SIDM00083;SF539	P98082	1.24465	huMAP3_03408.1	Glioblastoma
SIDM00083;SF539	P98179	0.50534	huMAP3_01533.1	Glioblastoma
SIDM00083;SF539	P98179	0.50534	huMAP3_04693.1	Glioblastoma
SIDM00083;SF539	Q00653	-0.954647	huMAP3_05441.1	Glioblastoma
SIDM00083;SF539	Q01167	-1.32803	huMAP3_00957.1	Glioblastoma
SIDM00083;SF539	Q01650	0.79239	huMAP3_02620.1	Glioblastoma
SIDM00083;SF539	Q01780	0.264255	huMAP3_05382.1	Glioblastoma
SIDM00083;SF539	Q01813	-1.58506	huMAP3_04277.1	Glioblastoma
SIDM00083;SF539	Q01970	-0.83426	huMAP3_04535.1	Glioblastoma
SIDM00083;SF539	Q02487	-0.0153927	huMAP3_02965.1	Glioblastoma
SIDM00083;SF539	Q03164	-1.0701	huMAP3_00564.1	Glioblastoma
SIDM00083;SF539	Q03164	-1.0701	huMAP3_05226.1	Glioblastoma
SIDM00083;SF539	Q04206	-1.89408	huMAP3_05441.1	Glioblastoma
SIDM00083;SF539	Q04323	-1.84909	huMAP3_05292.1	Glioblastoma
SIDM00083;SF539	Q04864	-0.0707615	huMAP3_05441.1	Glioblastoma
SIDM00083;SF539	Q05048	-0.45825	huMAP3_00102.1	Glioblastoma
SIDM00083;SF539	Q05048	-0.45825	huMAP3_03810.1	Glioblastoma
SIDM00083;SF539	Q05086	-2.07954	huMAP3_05064.1	Glioblastoma
SIDM00083;SF539	Q05519	-1.0298	huMAP3_00347.1	Glioblastoma
SIDM00083;SF539	Q05639	-1.68596	huMAP3_00469.1	Glioblastoma
SIDM00083;SF539	Q05682	2.08067	huMAP3_02119.1	Glioblastoma
SIDM00083;SF539	Q05682	2.08067	huMAP3_03762.1	Glioblastoma
SIDM00083;SF539	Q06265	0.520685	huMAP3_05382.1	Glioblastoma
SIDM00083;SF539	Q06323	-2.41458	huMAP3_00356.1	Glioblastoma
SIDM00083;SF539	Q07866	-0.750265	huMAP3_04401.1	Glioblastoma
SIDM00083;SF539	Q08257	-1.39896	huMAP3_00213.1	Glioblastoma
SIDM00083;SF539	Q08431	1.87966	huMAP3_02261.1	Glioblastoma
SIDM00083;SF539	Q09028	-0.79703	huMAP3_00206.1	Glioblastoma
SIDM00083;SF539	Q09161	0.641715	huMAP3_00714.1	Glioblastoma
SIDM00083;SF539	Q09161	0.641715	huMAP3_03962.1	Glioblastoma
SIDM00083;SF539	Q10469	1.43321	huMAP3_03744.1	Glioblastoma
SIDM00083;SF539	Q10567	-0.68366	huMAP3_00819.1	Glioblastoma
SIDM00083;SF539	Q10567	-0.68366	huMAP3_04311.1	Glioblastoma
SIDM00083;SF539	Q10570	-0.17292	huMAP3_00102.1	Glioblastoma
SIDM00083;SF539	Q12765	-0.842885	huMAP3_00864.1	Glioblastoma
SIDM00083;SF539	Q12789	0.21786	huMAP3_01637.1	Glioblastoma
SIDM00083;SF539	Q12802	-0.825156	huMAP3_01849.1	Glioblastoma
SIDM00083;SF539	Q12824	0.07236	huMAP3_03221.1	Glioblastoma
SIDM00083;SF539	Q12830	-0.17925	huMAP3_00206.1	Glioblastoma
SIDM00083;SF539	Q12849	0.681425	huMAP3_02851.1	Glioblastoma
SIDM00083;SF539	Q12873	0.56739	huMAP3_03905.1	Glioblastoma
SIDM00083;SF539	Q12874	-0.93551	huMAP3_04549.1	Glioblastoma
SIDM00083;SF539	Q12904	-1.29946	huMAP3_02637.1	Glioblastoma
SIDM00083;SF539	Q12913	2.32609	huMAP3_02703.1	Glioblastoma
SIDM00083;SF539	Q12913	2.32609	huMAP3_02887.1	Glioblastoma
SIDM00083;SF539	Q12913	2.32609	huMAP3_04041.1	Glioblastoma
SIDM00083;SF539	Q12913	2.32609	huMAP3_04390.1	Glioblastoma
SIDM00083;SF539	Q12959	-0.28857	huMAP3_05036.1	Glioblastoma
SIDM00083;SF539	Q12962	-1.2627	huMAP3_00902.1	Glioblastoma
SIDM00083;SF539	Q12972	-1.86102	huMAP3_02357.1	Glioblastoma
SIDM00083;SF539	Q12981	1.34187	huMAP3_03203.1	Glioblastoma
SIDM00083;SF539	Q12996	-0.28	huMAP3_00102.1	Glioblastoma
SIDM00083;SF539	Q13084	0.8009	huMAP3_01856.1	Glioblastoma
SIDM00083;SF539	Q13084	0.8009	huMAP3_02720.1	Glioblastoma
SIDM00083;SF539	Q13084	0.8009	huMAP3_03763.1	Glioblastoma
SIDM00083;SF539	Q13111	-1.60874	huMAP3_01440.1	Glioblastoma
SIDM00083;SF539	Q13136	-1.66102	huMAP3_00935.1	Glioblastoma
SIDM00083;SF539	Q13151	0.659995	huMAP3_01655.1	Glioblastoma
SIDM00083;SF539	Q13151	0.659995	huMAP3_04752.1	Glioblastoma
SIDM00083;SF539	Q13153	0.0875994	huMAP3_05415.1	Glioblastoma
SIDM00083;SF539	Q13155	-1.00855	huMAP3_02637.1	Glioblastoma
SIDM00083;SF539	Q13177	-1.89605	huMAP3_05415.1	Glioblastoma
SIDM00083;SF539	Q13200	-0.66962	huMAP3_05064.1	Glioblastoma
SIDM00083;SF539	Q13232	-1.21839	huMAP3_04679.1	Glioblastoma
SIDM00083;SF539	Q13283	-1.0444	huMAP3_01928.1	Glioblastoma
SIDM00083;SF539	Q13283	-1.0444	huMAP3_03324.1	Glioblastoma
SIDM00083;SF539	Q13287	1.49872	huMAP3_00697.1	Glioblastoma
SIDM00083;SF539	Q13347	-1.7137	huMAP3_01276.1	Glioblastoma
SIDM00083;SF539	Q13371	-0.276388	huMAP3_04396.1	Glioblastoma
SIDM00083;SF539	Q13405	0.603485	huMAP3_03852.1	Glioblastoma
SIDM00083;SF539	Q13405	0.603485	huMAP3_04652.1	Glioblastoma
SIDM00083;SF539	Q13409	-2.06636	huMAP3_02226.1	Glioblastoma
SIDM00083;SF539	Q13418	0.872465	huMAP3_04827.1	Glioblastoma
SIDM00083;SF539	Q13442	-3.07971	huMAP3_02515.1	Glioblastoma
SIDM00083;SF539	Q13488	0.99712	huMAP3_01501.1	Glioblastoma
SIDM00083;SF539	Q13492	-0.1667	huMAP3_03408.1	Glioblastoma
SIDM00083;SF539	Q13503	0.118963	huMAP3_02730.1	Glioblastoma
SIDM00083;SF539	Q13547	-0.710375	huMAP3_01287.1	Glioblastoma
SIDM00083;SF539	Q13561	-1.79202	huMAP3_04946.1	Glioblastoma
SIDM00083;SF539	Q13573	-0.25499	huMAP3_00309.1	Glioblastoma
SIDM00083;SF539	Q13573	-0.25499	huMAP3_03019.1	Glioblastoma
SIDM00083;SF539	Q13595	1.59546	huMAP3_02367.1	Glioblastoma
SIDM00083;SF539	Q13596	-2.16281	huMAP3_02481.1	Glioblastoma
SIDM00083;SF539	Q13616	-1.73162	huMAP3_00161.1	Glioblastoma
SIDM00083;SF539	Q13619	-0.309505	huMAP3_02953.1	Glioblastoma
SIDM00083;SF539	Q13620	-1.75875	huMAP3_02953.1	Glioblastoma
SIDM00083;SF539	Q13636	2.70811	huMAP3_01895.1	Glioblastoma
SIDM00083;SF539	Q13740	1.52089	huMAP3_02703.1	Glioblastoma
SIDM00083;SF539	Q13740	1.52089	huMAP3_02887.1	Glioblastoma
SIDM00083;SF539	Q13769	-2.04115	huMAP3_02553.1	Glioblastoma
SIDM00083;SF539	Q13769	-2.04115	huMAP3_02771.1	Glioblastoma
SIDM00083;SF539	Q13769	-2.04115	huMAP3_04932.1	Glioblastoma
SIDM00083;SF539	Q13838	1.03066	huMAP3_01665.1	Glioblastoma
SIDM00083;SF539	Q13838	1.03066	huMAP3_02019.1	Glioblastoma
SIDM00083;SF539	Q13838	1.03066	huMAP3_04872.1	Glioblastoma
SIDM00083;SF539	Q13838	1.03066	huMAP3_04932.1	Glioblastoma
SIDM00083;SF539	Q13868	-0.013675	huMAP3_05382.1	Glioblastoma
SIDM00083;SF539	Q13901	0.22402	huMAP3_05382.1	Glioblastoma
SIDM00083;SF539	Q14103	0.45255	huMAP3_01655.1	Glioblastoma
SIDM00083;SF539	Q14108	1.32754	huMAP3_05184.1	Glioblastoma
SIDM00083;SF539	Q14141	-0.992766	huMAP3_02362.1	Glioblastoma
SIDM00083;SF539	Q14152	-1.10362	huMAP3_01276.1	Glioblastoma
SIDM00083;SF539	Q14155	-0.983052	huMAP3_05415.1	Glioblastoma
SIDM00083;SF539	Q14161	0.643697	huMAP3_05415.1	Glioblastoma
SIDM00083;SF539	Q14166	-2.02006	huMAP3_00469.1	Glioblastoma
SIDM00083;SF539	Q14181	-0.537074	huMAP3_02748.1	Glioblastoma
SIDM00083;SF539	Q14192	-1.67137	huMAP3_00551.1	Glioblastoma
SIDM00083;SF539	Q14194	-0.403598	huMAP3_00051.1	Glioblastoma
SIDM00083;SF539	Q14195	-0.818308	huMAP3_00051.1	Glioblastoma
SIDM00083;SF539	Q14197	0.26761	huMAP3_01856.1	Glioblastoma
SIDM00083;SF539	Q14197	0.26761	huMAP3_04652.1	Glioblastoma
SIDM00083;SF539	Q14202	0.785983	huMAP3_00780.1	Glioblastoma
SIDM00083;SF539	Q14203	-0.94271	huMAP3_04946.1	Glioblastoma
SIDM00083;SF539	Q14204	-0.73321	huMAP3_02226.1	Glioblastoma
SIDM00083;SF539	Q14257	-0.568715	huMAP3_04958.1	Glioblastoma
SIDM00083;SF539	Q14258	0.116765	huMAP3_00349.1	Glioblastoma
SIDM00083;SF539	Q14444	-1.71868	huMAP3_01928.1	Glioblastoma
SIDM00083;SF539	Q14558	-1.8588	huMAP3_01114.1	Glioblastoma
SIDM00083;SF539	Q14562	0.211255	huMAP3_03019.1	Glioblastoma
SIDM00083;SF539	Q14566	-1.52854	huMAP3_00154.1	Glioblastoma
SIDM00083;SF539	Q14651	-1.95268	huMAP3_03533.1	Glioblastoma
SIDM00083;SF539	Q14676	0.53087	huMAP3_01443.1	Glioblastoma
SIDM00083;SF539	Q14677	-1.70294	huMAP3_05120.1	Glioblastoma
SIDM00083;SF539	Q14683	0.50994	huMAP3_00229.1	Glioblastoma
SIDM00083;SF539	Q14690	0.20294	huMAP3_02116.1	Glioblastoma
SIDM00083;SF539	Q14692	0.57101	huMAP3_04293.1	Glioblastoma
SIDM00083;SF539	Q14738	-1.82826	huMAP3_05182.1	Glioblastoma
SIDM00083;SF539	Q14746	-0.0712312	huMAP3_04294.1	Glioblastoma
SIDM00083;SF539	Q14789	1.19825	huMAP3_04392.1	Glioblastoma
SIDM00083;SF539	Q14839	0.308845	huMAP3_03905.1	Glioblastoma
SIDM00083;SF539	Q14966	-0.24262	huMAP3_01533.1	Glioblastoma
SIDM00083;SF539	Q14966	-0.24262	huMAP3_02281.1	Glioblastoma
SIDM00083;SF539	Q14966	-0.24262	huMAP3_04693.1	Glioblastoma
SIDM00083;SF539	Q14978	-0.57514	huMAP3_02291.1	Glioblastoma
SIDM00083;SF539	Q14997	0.394667	huMAP3_00356.1	Glioblastoma
SIDM00083;SF539	Q14BN4	1.9493	huMAP3_00935.1	Glioblastoma
SIDM00083;SF539	Q15003	-0.97398	huMAP3_03084.1	Glioblastoma
SIDM00083;SF539	Q15006	1.39573	huMAP3_03281.1	Glioblastoma
SIDM00083;SF539	Q15008	-1.2507	huMAP3_05064.1	Glioblastoma
SIDM00083;SF539	Q15018	-0.58407	huMAP3_01447.1	Glioblastoma
SIDM00083;SF539	Q15018	-0.58407	huMAP3_02592.1	Glioblastoma
SIDM00083;SF539	Q15019	-0.34369	huMAP3_02362.1	Glioblastoma
SIDM00083;SF539	Q15021	-0.312415	huMAP3_03084.1	Glioblastoma
SIDM00083;SF539	Q15024	-0.171245	huMAP3_05382.1	Glioblastoma
SIDM00083;SF539	Q15029	0.72805	huMAP3_00424.1	Glioblastoma
SIDM00083;SF539	Q15029	0.72805	huMAP3_00960.1	Glioblastoma
SIDM00083;SF539	Q15046	-1.15378	huMAP3_02637.1	Glioblastoma
SIDM00083;SF539	Q15061	0.61838	huMAP3_01743.1	Glioblastoma
SIDM00083;SF539	Q15070	1.0929	huMAP3_00983.1	Glioblastoma
SIDM00083;SF539	Q15070	1.0929	huMAP3_03763.1	Glioblastoma
SIDM00083;SF539	Q15118	1.97679	huMAP3_04704.1	Glioblastoma
SIDM00083;SF539	Q15118	1.97679	huMAP3_04919.1	Glioblastoma
SIDM00083;SF539	Q15120	0.874917	huMAP3_04704.1	Glioblastoma
SIDM00083;SF539	Q15120	0.874917	huMAP3_04919.1	Glioblastoma
SIDM00083;SF539	Q15223	-0.113757	huMAP3_01687.1	Glioblastoma
SIDM00083;SF539	Q15223	-0.113757	huMAP3_01717.1	Glioblastoma
SIDM00083;SF539	Q15223	-0.113757	huMAP3_02607.1	Glioblastoma
SIDM00083;SF539	Q15223	-0.113757	huMAP3_04614.1	Glioblastoma
SIDM00083;SF539	Q15257	-1.80113	huMAP3_02666.1	Glioblastoma
SIDM00083;SF539	Q15287	1.28104	huMAP3_00373.1	Glioblastoma
SIDM00083;SF539	Q15287	1.28104	huMAP3_00489.1	Glioblastoma
SIDM00083;SF539	Q15287	1.28104	huMAP3_02739.1	Glioblastoma
SIDM00083;SF539	Q15291	-0.05452	huMAP3_00564.1	Glioblastoma
SIDM00083;SF539	Q15291	-0.05452	huMAP3_05226.1	Glioblastoma
SIDM00083;SF539	Q15293	0.15864	huMAP3_04958.1	Glioblastoma
SIDM00083;SF539	Q15363	1.67075	huMAP3_04392.1	Glioblastoma
SIDM00083;SF539	Q15393	0.16452	huMAP3_04549.1	Glioblastoma
SIDM00083;SF539	Q15398	2.40821	huMAP3_01999.1	Glioblastoma
SIDM00083;SF539	Q15404	0.223605	huMAP3_04827.1	Glioblastoma
SIDM00083;SF539	Q15427	0.25051	huMAP3_04549.1	Glioblastoma
SIDM00083;SF539	Q15428	-0.77353	huMAP3_04549.1	Glioblastoma
SIDM00083;SF539	Q15434	0.877655	huMAP3_03852.1	Glioblastoma
SIDM00083;SF539	Q15435	-1.94203	huMAP3_00020.1	Glioblastoma
SIDM00083;SF539	Q15436	-0.0892	huMAP3_00065.1	Glioblastoma
SIDM00083;SF539	Q15436	-0.0892	huMAP3_00707.1	Glioblastoma
SIDM00083;SF539	Q15437	-2.08593	huMAP3_00065.1	Glioblastoma
SIDM00083;SF539	Q15437	-2.08593	huMAP3_00707.1	Glioblastoma
SIDM00083;SF539	Q15459	-1.05077	huMAP3_04549.1	Glioblastoma
SIDM00083;SF539	Q15477	-1.2552	huMAP3_01535.1	Glioblastoma
SIDM00083;SF539	Q15528	1.55257	huMAP3_02730.1	Glioblastoma
SIDM00083;SF539	Q15532	-0.322445	huMAP3_03221.1	Glioblastoma
SIDM00083;SF539	Q15648	0.572125	huMAP3_02730.1	Glioblastoma
SIDM00083;SF539	Q15738	1.67749	huMAP3_01245.1	Glioblastoma
SIDM00083;SF539	Q15750	-1.59731	huMAP3_05292.1	Glioblastoma
SIDM00083;SF539	Q15843	-1.63599	huMAP3_05041.1	Glioblastoma
SIDM00083;SF539	Q15906	0.145779	huMAP3_04650.1	Glioblastoma
SIDM00083;SF539	Q15942	-1.12077	huMAP3_00207.1	Glioblastoma
SIDM00083;SF539	Q16181	-0.75447	huMAP3_02362.1	Glioblastoma
SIDM00083;SF539	Q16186	-1.98587	huMAP3_05064.1	Glioblastoma
SIDM00083;SF539	Q16204	-2.23267	huMAP3_05182.1	Glioblastoma
SIDM00083;SF539	Q16401	-1.27888	huMAP3_05064.1	Glioblastoma
SIDM00083;SF539	Q16512	-1.23956	huMAP3_04294.1	Glioblastoma
SIDM00083;SF539	Q16540	0.95917	huMAP3_00983.1	Glioblastoma
SIDM00083;SF539	Q16540	0.95917	huMAP3_03763.1	Glioblastoma
SIDM00083;SF539	Q16555	-2.57255	huMAP3_00051.1	Glioblastoma
SIDM00083;SF539	Q16626	0.110594	huMAP3_04311.1	Glioblastoma
SIDM00083;SF539	Q16630	-0.81508	huMAP3_01577.1	Glioblastoma
SIDM00083;SF539	Q16637	-0.1346	huMAP3_04549.1	Glioblastoma
SIDM00083;SF539	Q16698	1.66486	huMAP3_00934.1	Glioblastoma
SIDM00083;SF539	Q16698	1.66486	huMAP3_01535.1	Glioblastoma
SIDM00083;SF539	Q16718	0.808045	huMAP3_02819.1	Glioblastoma
SIDM00083;SF539	Q16740	-0.28822	huMAP3_00573.1	Glioblastoma
SIDM00083;SF539	Q16774	-2.11979	huMAP3_02385.1	Glioblastoma
SIDM00083;SF539	Q16795	1.07042	huMAP3_02819.1	Glioblastoma
SIDM00083;SF539	Q16822	-0.81713	huMAP3_00213.1	Glioblastoma
SIDM00083;SF539	Q16822	-0.81713	huMAP3_02385.1	Glioblastoma
SIDM00083;SF539	Q16864	0.071345	huMAP3_01501.1	Glioblastoma
SIDM00083;SF539	Q16891	0.208545	huMAP3_02950.1	Glioblastoma
SIDM00083;SF539	Q32P41	-0.735136	huMAP3_02385.1	Glioblastoma
SIDM00083;SF539	Q3B726	-0.46295	huMAP3_00807.1	Glioblastoma
SIDM00083;SF539	Q3MHD2	-1.93037	huMAP3_00480.1	Glioblastoma
SIDM00083;SF539	Q3MHD2	-1.93037	huMAP3_00574.1	Glioblastoma
SIDM00083;SF539	Q3MHD2	-1.93037	huMAP3_02526.1	Glioblastoma
SIDM00083;SF539	Q4G0F5	-0.424708	huMAP3_01277.1	Glioblastoma
SIDM00083;SF539	Q4VXU2	-1.07738	huMAP3_00714.1	Glioblastoma
SIDM00083;SF539	Q4VXU2	-1.07738	huMAP3_03127.1	Glioblastoma
SIDM00083;SF539	Q4VXU2	-1.07738	huMAP3_03962.1	Glioblastoma
SIDM00083;SF539	Q53EL6	-1.87497	huMAP3_03088.1	Glioblastoma
SIDM00083;SF539	Q53EL6	-1.87497	huMAP3_05184.1	Glioblastoma
SIDM00083;SF539	Q53F19	-0.09442	huMAP3_04872.1	Glioblastoma
SIDM00083;SF539	Q53GS7	0.52634	huMAP3_03647.1	Glioblastoma
SIDM00083;SF539	Q53HC9	-1.84783	huMAP3_03896.1	Glioblastoma
SIDM00083;SF539	Q53TN4	1.56933	huMAP3_01609.1	Glioblastoma
SIDM00083;SF539	Q567U6	-0.297656	huMAP3_01290.1	Glioblastoma
SIDM00083;SF539	Q5F1R6	-0.332554	huMAP3_04135.1	Glioblastoma
SIDM00083;SF539	Q5H9R7	-1.85247	huMAP3_01958.1	Glioblastoma
SIDM00083;SF539	Q5J8M3	1.37809	huMAP3_03281.1	Glioblastoma
SIDM00083;SF539	Q5JS54	-0.414887	huMAP3_00356.1	Glioblastoma
SIDM00083;SF539	Q5JSZ5	0.221831	huMAP3_01276.1	Glioblastoma
SIDM00083;SF539	Q5JTH9	0.556955	huMAP3_01045.1	Glioblastoma
SIDM00083;SF539	Q5MIZ7	0.127702	huMAP3_02666.1	Glioblastoma
SIDM00083;SF539	Q5RKV6	0.21076	huMAP3_05382.1	Glioblastoma
SIDM00083;SF539	Q5SY16	1.13748	huMAP3_03787.1	Glioblastoma
SIDM00083;SF539	Q5T653	-0.14957	huMAP3_00983.1	Glioblastoma
SIDM00083;SF539	Q5T653	-0.14957	huMAP3_03763.1	Glioblastoma
SIDM00083;SF539	Q5TEC6	-0.246529	huMAP3_01440.1	Glioblastoma
SIDM00083;SF539	Q5U5X0	-0.79443	huMAP3_01826.1	Glioblastoma
SIDM00083;SF539	Q5UCC4	1.51139	huMAP3_03281.1	Glioblastoma
SIDM00083;SF539	Q5VSL9	-0.370794	huMAP3_00935.1	Glioblastoma
SIDM00083;SF539	Q5VT52	-2.06205	huMAP3_04499.1	Glioblastoma
SIDM00083;SF539	Q5VU43	-0.705043	huMAP3_00210.1	Glioblastoma
SIDM00083;SF539	Q5VZL5	-0.224614	huMAP3_00780.1	Glioblastoma
SIDM00083;SF539	Q5VZL5	-0.224614	huMAP3_03699.1	Glioblastoma
SIDM00083;SF539	Q5ZPR3	1.2112	huMAP3_01717.1	Glioblastoma
SIDM00083;SF539	Q5ZPR3	1.2112	huMAP3_02887.1	Glioblastoma
SIDM00083;SF539	Q5ZPR3	1.2112	huMAP3_04041.1	Glioblastoma
SIDM00083;SF539	Q68CP9	-1.65752	huMAP3_03221.1	Glioblastoma
SIDM00083;SF539	Q68EM7	-2.13191	huMAP3_01443.1	Glioblastoma
SIDM00083;SF539	Q69YN2	-1.27626	huMAP3_00309.1	Glioblastoma
SIDM00083;SF539	Q6F5E8	-0.2942	huMAP3_02458.1	Glioblastoma
SIDM00083;SF539	Q6FI81	-2.0626	huMAP3_04338.1	Glioblastoma
SIDM00083;SF539	Q6I9Y2	-1.00137	huMAP3_02019.1	Glioblastoma
SIDM00083;SF539	Q6I9Y2	-1.00137	huMAP3_02553.1	Glioblastoma
SIDM00083;SF539	Q6I9Y2	-1.00137	huMAP3_04872.1	Glioblastoma
SIDM00083;SF539	Q6I9Y2	-1.00137	huMAP3_04932.1	Glioblastoma
SIDM00083;SF539	Q6IN85	-1.99665	huMAP3_02666.1	Glioblastoma
SIDM00083;SF539	Q6IQ22	0.962486	huMAP3_01895.1	Glioblastoma
SIDM00083;SF539	Q6NZY4	-0.34853	huMAP3_05382.1	Glioblastoma
SIDM00083;SF539	Q6P087	-0.40912	huMAP3_01856.1	Glioblastoma
SIDM00083;SF539	Q6P087	-0.40912	huMAP3_02985.1	Glioblastoma
SIDM00083;SF539	Q6P161	0.0951329	huMAP3_00983.1	Glioblastoma
SIDM00083;SF539	Q6P161	0.0951329	huMAP3_01856.1	Glioblastoma
SIDM00083;SF539	Q6P161	0.0951329	huMAP3_04652.1	Glioblastoma
SIDM00083;SF539	Q6P1K2	-0.670873	huMAP3_01824.1	Glioblastoma
SIDM00083;SF539	Q6P1L8	0.007325	huMAP3_00983.1	Glioblastoma
SIDM00083;SF539	Q6P1L8	0.007325	huMAP3_01856.1	Glioblastoma
SIDM00083;SF539	Q6P1L8	0.007325	huMAP3_04652.1	Glioblastoma
SIDM00083;SF539	Q6P2Q9	0.9616	huMAP3_00960.1	Glioblastoma
SIDM00083;SF539	Q6P587	-1.05753	huMAP3_02385.1	Glioblastoma
SIDM00083;SF539	Q6P6C2	0.09359	huMAP3_02553.1	Glioblastoma
SIDM00083;SF539	Q6P6C2	0.09359	huMAP3_04023.1	Glioblastoma
SIDM00083;SF539	Q6P6C2	0.09359	huMAP3_04872.1	Glioblastoma
SIDM00083;SF539	Q6P6C2	0.09359	huMAP3_05165.1	Glioblastoma
SIDM00083;SF539	Q6P9B6	0.62274	huMAP3_04853.1	Glioblastoma
SIDM00083;SF539	Q6PD74	-0.25412	huMAP3_00432.1	Glioblastoma
SIDM00083;SF539	Q6PD74	-0.25412	huMAP3_05120.1	Glioblastoma
SIDM00083;SF539	Q6PGP7	-2.24633	huMAP3_00703.1	Glioblastoma
SIDM00083;SF539	Q6PJG2	0.0998999	huMAP3_01287.1	Glioblastoma
SIDM00083;SF539	Q6PJW8	2.25643	huMAP3_02357.1	Glioblastoma
SIDM00083;SF539	Q6RFH5	0.92261	huMAP3_01045.1	Glioblastoma
SIDM00083;SF539	Q6SPF0	-1.5132	huMAP3_00703.1	Glioblastoma
SIDM00083;SF539	Q6UN15	-1.32495	huMAP3_00102.1	Glioblastoma
SIDM00083;SF539	Q6UXV4	0.19123	huMAP3_02950.1	Glioblastoma
SIDM00083;SF539	Q6UXV4	0.19123	huMAP3_03035.1	Glioblastoma
SIDM00083;SF539	Q6Y7W6	-1.60287	huMAP3_01928.1	Glioblastoma
SIDM00083;SF539	Q6Y7W6	-1.60287	huMAP3_03324.1	Glioblastoma
SIDM00083;SF539	Q6ZUT6	-0.235578	huMAP3_02553.1	Glioblastoma
SIDM00083;SF539	Q6ZUT6	-0.235578	huMAP3_02771.1	Glioblastoma
SIDM00083;SF539	Q6ZUT6	-0.235578	huMAP3_05165.1	Glioblastoma
SIDM00083;SF539	Q70E73	1.24232	huMAP3_02474.1	Glioblastoma
SIDM00083;SF539	Q712K3	-0.717078	huMAP3_03088.1	Glioblastoma
SIDM00083;SF539	Q712K3	-0.717078	huMAP3_04044.1	Glioblastoma
SIDM00083;SF539	Q71UM5	-0.926458	huMAP3_01535.1	Glioblastoma
SIDM00083;SF539	Q7KZ85	-0.15106	huMAP3_04499.1	Glioblastoma
SIDM00083;SF539	Q7L014	-1.234	huMAP3_04549.1	Glioblastoma
SIDM00083;SF539	Q7L0Y3	0.196485	huMAP3_00934.1	Glioblastoma
SIDM00083;SF539	Q7L1Q6	-0.80473	huMAP3_00951.1	Glioblastoma
SIDM00083;SF539	Q7L1Q6	-0.80473	huMAP3_03231.1	Glioblastoma
SIDM00083;SF539	Q7L2H7	-1.54033	huMAP3_01276.1	Glioblastoma
SIDM00083;SF539	Q7L576	-0.23474	huMAP3_02474.1	Glioblastoma
SIDM00083;SF539	Q7L592	-1.45318	huMAP3_01826.1	Glioblastoma
SIDM00083;SF539	Q7L5N1	-1.50251	huMAP3_05041.1	Glioblastoma
SIDM00083;SF539	Q7L7X3	-0.483618	huMAP3_01936.1	Glioblastoma
SIDM00083;SF539	Q7L7X3	-0.483618	huMAP3_02705.1	Glioblastoma
SIDM00083;SF539	Q7RTV0	-0.74707	huMAP3_04549.1	Glioblastoma
SIDM00083;SF539	Q7Z2W9	0.71279	huMAP3_01856.1	Glioblastoma
SIDM00083;SF539	Q7Z2W9	0.71279	huMAP3_04652.1	Glioblastoma
SIDM00083;SF539	Q7Z3C6	1.14696	huMAP3_04870.1	Glioblastoma
SIDM00083;SF539	Q7Z3K3	0.882825	huMAP3_03699.1	Glioblastoma
SIDM00083;SF539	Q7Z3T8	0.0235282	huMAP3_02357.1	Glioblastoma
SIDM00083;SF539	Q7Z406	-1.44071	huMAP3_03184.1	Glioblastoma
SIDM00083;SF539	Q7Z417	-2.08757	huMAP3_00480.1	Glioblastoma
SIDM00083;SF539	Q7Z417	-2.08757	huMAP3_00574.1	Glioblastoma
SIDM00083;SF539	Q7Z417	-2.08757	huMAP3_02526.1	Glioblastoma
SIDM00083;SF539	Q7Z5K2	-2.54034	huMAP3_00229.1	Glioblastoma
SIDM00083;SF539	Q7Z739	-1.85888	huMAP3_00843.1	Glioblastoma
SIDM00083;SF539	Q7Z7F7	-0.59042	huMAP3_00983.1	Glioblastoma
SIDM00083;SF539	Q7Z7F7	-0.59042	huMAP3_01856.1	Glioblastoma
SIDM00083;SF539	Q7Z7F7	-0.59042	huMAP3_04652.1	Glioblastoma
SIDM00083;SF539	Q7Z7H5	1.33354	huMAP3_04392.1	Glioblastoma
SIDM00083;SF539	Q7Z7H8	1.12732	huMAP3_01856.1	Glioblastoma
SIDM00083;SF539	Q7Z7H8	1.12732	huMAP3_03763.1	Glioblastoma
SIDM00083;SF539	Q86TB9	-1.60836	huMAP3_02465.1	Glioblastoma
SIDM00083;SF539	Q86TS9	-0.821415	huMAP3_00983.1	Glioblastoma
SIDM00083;SF539	Q86TS9	-0.821415	huMAP3_03763.1	Glioblastoma
SIDM00083;SF539	Q86U38	0.25364	huMAP3_00951.1	Glioblastoma
SIDM00083;SF539	Q86U86	0.63648	huMAP3_03221.1	Glioblastoma
SIDM00083;SF539	Q86U90	-0.0954003	huMAP3_00305.1	Glioblastoma
SIDM00083;SF539	Q86UK7	-2.23727	huMAP3_00843.1	Glioblastoma
SIDM00083;SF539	Q86UU1	1.05547	huMAP3_01381.1	Glioblastoma
SIDM00083;SF539	Q86UY8	0.971721	huMAP3_05415.1	Glioblastoma
SIDM00083;SF539	Q86V81	1.08327	huMAP3_00936.1	Glioblastoma
SIDM00083;SF539	Q86V81	1.08327	huMAP3_04023.1	Glioblastoma
SIDM00083;SF539	Q86V81	1.08327	huMAP3_04872.1	Glioblastoma
SIDM00083;SF539	Q86V81	1.08327	huMAP3_04932.1	Glioblastoma
SIDM00083;SF539	Q86VP1	2.41876	huMAP3_05292.1	Glioblastoma
SIDM00083;SF539	Q86W42	-0.745795	huMAP3_00936.1	Glioblastoma
SIDM00083;SF539	Q86W42	-0.745795	huMAP3_04023.1	Glioblastoma
SIDM00083;SF539	Q86W42	-0.745795	huMAP3_04872.1	Glioblastoma
SIDM00083;SF539	Q86W42	-0.745795	huMAP3_04932.1	Glioblastoma
SIDM00083;SF539	Q86WR7	-0.00711483	huMAP3_01936.1	Glioblastoma
SIDM00083;SF539	Q86WX3	-0.826589	huMAP3_02116.1	Glioblastoma
SIDM00083;SF539	Q86X83	-1.42887	huMAP3_01290.1	Glioblastoma
SIDM00083;SF539	Q86XL3	1.48282	huMAP3_05182.1	Glioblastoma
SIDM00083;SF539	Q86XP3	-1.44477	huMAP3_04549.1	Glioblastoma
SIDM00083;SF539	Q86Y79	-0.112866	huMAP3_04958.1	Glioblastoma
SIDM00083;SF539	Q86YP4	-1.88618	huMAP3_03905.1	Glioblastoma
SIDM00083;SF539	Q8IUE6	0.943245	huMAP3_03610.1	Glioblastoma
SIDM00083;SF539	Q8IUH3	2.49606	huMAP3_03852.1	Glioblastoma
SIDM00083;SF539	Q8IUH3	2.49606	huMAP3_03962.1	Glioblastoma
SIDM00083;SF539	Q8IUR0	0.222833	huMAP3_04127.1	Glioblastoma
SIDM00083;SF539	Q8IVL5	3.45312	huMAP3_01577.1	Glioblastoma
SIDM00083;SF539	Q8IVS2	-0.17134	huMAP3_02367.1	Glioblastoma
SIDM00083;SF539	Q8IVS2	-0.17134	huMAP3_02985.1	Glioblastoma
SIDM00083;SF539	Q8IW45	0.30677	huMAP3_02111.1	Glioblastoma
SIDM00083;SF539	Q8IWA0	0.53443	huMAP3_01743.1	Glioblastoma
SIDM00083;SF539	Q8IWR0	-0.190189	huMAP3_00843.1	Glioblastoma
SIDM00083;SF539	Q8IXH7	-1.77177	huMAP3_01088.1	Glioblastoma
SIDM00083;SF539	Q8IXK0	-0.374438	huMAP3_02464.1	Glioblastoma
SIDM00083;SF539	Q8IXM3	1.10021	huMAP3_03763.1	Glioblastoma
SIDM00083;SF539	Q8IXT5	1.20708	huMAP3_01533.1	Glioblastoma
SIDM00083;SF539	Q8IXT5	1.20708	huMAP3_02281.1	Glioblastoma
SIDM00083;SF539	Q8IXT5	1.20708	huMAP3_04693.1	Glioblastoma
SIDM00083;SF539	Q8IY18	0.04333	huMAP3_04711.1	Glioblastoma
SIDM00083;SF539	Q8IY67	-1.23805	huMAP3_00551.1	Glioblastoma
SIDM00083;SF539	Q8IYD1	-0.298883	huMAP3_03127.1	Glioblastoma
SIDM00083;SF539	Q8IZA0	1.33614	huMAP3_01717.1	Glioblastoma
SIDM00083;SF539	Q8IZA0	1.33614	huMAP3_02887.1	Glioblastoma
SIDM00083;SF539	Q8IZP0	-2.00502	huMAP3_02474.1	Glioblastoma
SIDM00083;SF539	Q8IZV5	-0.135198	huMAP3_01437.1	Glioblastoma
SIDM00083;SF539	Q8N1B4	-0.433223	huMAP3_03896.1	Glioblastoma
SIDM00083;SF539	Q8N392	-0.203006	huMAP3_04535.1	Glioblastoma
SIDM00083;SF539	Q8N3E9	0.335108	huMAP3_00550.1	Glioblastoma
SIDM00083;SF539	Q8N3E9	0.335108	huMAP3_02291.1	Glioblastoma
SIDM00083;SF539	Q8N3E9	0.335108	huMAP3_03481.1	Glioblastoma
SIDM00083;SF539	Q8N3U4	0.59173	huMAP3_00229.1	Glioblastoma
SIDM00083;SF539	Q8N3V7	0.0444033	huMAP3_04826.1	Glioblastoma
SIDM00083;SF539	Q8N4C8	-0.395087	huMAP3_00935.1	Glioblastoma
SIDM00083;SF539	Q8N4Q0	-0.423216	huMAP3_03395.1	Glioblastoma
SIDM00083;SF539	Q8N5L8	0.86419	huMAP3_00441.1	Glioblastoma
SIDM00083;SF539	Q8N5M4	-0.433329	huMAP3_00161.1	Glioblastoma
SIDM00083;SF539	Q8N5N7	0.21407	huMAP3_02720.1	Glioblastoma
SIDM00083;SF539	Q8N5N7	0.21407	huMAP3_03763.1	Glioblastoma
SIDM00083;SF539	Q8N6T3	-2.4741	huMAP3_05120.1	Glioblastoma
SIDM00083;SF539	Q8N766	2.12286	huMAP3_03281.1	Glioblastoma
SIDM00083;SF539	Q8N8S7	-0.677905	huMAP3_00207.1	Glioblastoma
SIDM00083;SF539	Q8N954	0.157349	huMAP3_04549.1	Glioblastoma
SIDM00083;SF539	Q8N983	0.56556	huMAP3_04652.1	Glioblastoma
SIDM00083;SF539	Q8N9M1	-0.420825	huMAP3_02553.1	Glioblastoma
SIDM00083;SF539	Q8N9M1	-0.420825	huMAP3_02771.1	Glioblastoma
SIDM00083;SF539	Q8N9M1	-0.420825	huMAP3_05165.1	Glioblastoma
SIDM00083;SF539	Q8NBJ5	2.31495	huMAP3_02991.1	Glioblastoma
SIDM00083;SF539	Q8NBT2	-1.6094	huMAP3_01824.1	Glioblastoma
SIDM00083;SF539	Q8NC60	0.83144	huMAP3_02367.1	Glioblastoma
SIDM00083;SF539	Q8NC60	0.83144	huMAP3_04115.1	Glioblastoma
SIDM00083;SF539	Q8NC96	0.0831294	huMAP3_00819.1	Glioblastoma
SIDM00083;SF539	Q8NCA5	0.30367	huMAP3_02515.1	Glioblastoma
SIDM00083;SF539	Q8NDV3	2.18833	huMAP3_00229.1	Glioblastoma
SIDM00083;SF539	Q8NDX5	-0.282852	huMAP3_02464.1	Glioblastoma
SIDM00083;SF539	Q8NEY8	-0.09437	huMAP3_01533.1	Glioblastoma
SIDM00083;SF539	Q8NEY8	-0.09437	huMAP3_02281.1	Glioblastoma
SIDM00083;SF539	Q8NEZ5	-0.0137848	huMAP3_00161.1	Glioblastoma
SIDM00083;SF539	Q8NFC6	-0.393501	huMAP3_00564.1	Glioblastoma
SIDM00083;SF539	Q8NFC6	-0.393501	huMAP3_05226.1	Glioblastoma
SIDM00083;SF539	Q8NFJ5	-0.814537	huMAP3_01609.1	Glioblastoma
SIDM00083;SF539	Q8NFV4	-0.84341	huMAP3_02385.1	Glioblastoma
SIDM00083;SF539	Q8NHP6	1.76253	huMAP3_03744.1	Glioblastoma
SIDM00083;SF539	Q8NHV4	-0.527743	huMAP3_00522.1	Glioblastoma
SIDM00083;SF539	Q8NI27	-0.12669	huMAP3_01665.1	Glioblastoma
SIDM00083;SF539	Q8NI27	-0.12669	huMAP3_02019.1	Glioblastoma
SIDM00083;SF539	Q8NI27	-0.12669	huMAP3_04872.1	Glioblastoma
SIDM00083;SF539	Q8NI27	-0.12669	huMAP3_04932.1	Glioblastoma
SIDM00083;SF539	Q8NI35	0.00526099	huMAP3_05036.1	Glioblastoma
SIDM00083;SF539	Q8NI36	0.788585	huMAP3_03966.1	Glioblastoma
SIDM00083;SF539	Q8TAE8	-0.03034	huMAP3_00983.1	Glioblastoma
SIDM00083;SF539	Q8TAE8	-0.03034	huMAP3_03763.1	Glioblastoma
SIDM00083;SF539	Q8TAQ2	-0.11784	huMAP3_03221.1	Glioblastoma
SIDM00083;SF539	Q8TB37	0.560486	huMAP3_02111.1	Glioblastoma
SIDM00083;SF539	Q8TCC3	0.104735	huMAP3_00983.1	Glioblastoma
SIDM00083;SF539	Q8TCC3	0.104735	huMAP3_01856.1	Glioblastoma
SIDM00083;SF539	Q8TCC3	0.104735	huMAP3_03763.1	Glioblastoma
SIDM00083;SF539	Q8TCG1	1.04791	huMAP3_03231.1	Glioblastoma
SIDM00083;SF539	Q8TCJ2	1.29928	huMAP3_00921.1	Glioblastoma
SIDM00083;SF539	Q8TED0	0.60363	huMAP3_01743.1	Glioblastoma
SIDM00083;SF539	Q8TEQ6	-0.128145	huMAP3_04549.1	Glioblastoma
SIDM00083;SF539	Q8TEX9	-0.92429	huMAP3_00115.1	Glioblastoma
SIDM00083;SF539	Q8TF01	0.284253	huMAP3_02291.1	Glioblastoma
SIDM00083;SF539	Q8TF01	0.284253	huMAP3_03481.1	Glioblastoma
SIDM00083;SF539	Q8TF05	-1.89589	huMAP3_05182.1	Glioblastoma
SIDM00083;SF539	Q8WTW3	-0.872844	huMAP3_04294.1	Glioblastoma
SIDM00083;SF539	Q8WU76	1.59999	huMAP3_03203.1	Glioblastoma
SIDM00083;SF539	Q8WUA4	0.710222	huMAP3_01637.1	Glioblastoma
SIDM00083;SF539	Q8WUB8	0.225386	huMAP3_03221.1	Glioblastoma
SIDM00083;SF539	Q8WUD4	-0.417395	huMAP3_00050.1	Glioblastoma
SIDM00083;SF539	Q8WUD4	-0.417395	huMAP3_03019.1	Glioblastoma
SIDM00083;SF539	Q8WUM4	-1.07509	huMAP3_03988.1	Glioblastoma
SIDM00083;SF539	Q8WUZ0	0.898216	huMAP3_03221.1	Glioblastoma
SIDM00083;SF539	Q8WV22	1.9125	huMAP3_04711.1	Glioblastoma
SIDM00083;SF539	Q8WVK2	-0.65073	huMAP3_04549.1	Glioblastoma
SIDM00083;SF539	Q8WVM7	1.92894	huMAP3_00229.1	Glioblastoma
SIDM00083;SF539	Q8WWM7	-2.10607	huMAP3_00480.1	Glioblastoma
SIDM00083;SF539	Q8WWM7	-2.10607	huMAP3_00574.1	Glioblastoma
SIDM00083;SF539	Q8WWM7	-2.10607	huMAP3_02526.1	Glioblastoma
SIDM00083;SF539	Q8WX92	-1.95732	huMAP3_01088.1	Glioblastoma
SIDM00083;SF539	Q8WXD5	-0.78848	huMAP3_04549.1	Glioblastoma
SIDM00083;SF539	Q8WXX5	-0.644765	huMAP3_02851.1	Glioblastoma
SIDM00083;SF539	Q8WYA6	0.854155	huMAP3_04758.1	Glioblastoma
SIDM00083;SF539	Q8WZA0	-1.87062	huMAP3_03373.1	Glioblastoma
SIDM00083;SF539	Q92485	-0.0422648	huMAP3_03550.1	Glioblastoma
SIDM00083;SF539	Q92530	-2.02355	huMAP3_00356.1	Glioblastoma
SIDM00083;SF539	Q92541	-1.60136	huMAP3_03481.1	Glioblastoma
SIDM00083;SF539	Q92552	0.73488	huMAP3_02105.1	Glioblastoma
SIDM00083;SF539	Q92572	-0.82628	huMAP3_03149.1	Glioblastoma
SIDM00083;SF539	Q92572	-0.82628	huMAP3_03536.1	Glioblastoma
SIDM00083;SF539	Q92572	-0.82628	huMAP3_04238.1	Glioblastoma
SIDM00083;SF539	Q92597	-0.238615	huMAP3_05033.1	Glioblastoma
SIDM00083;SF539	Q92599	0.09475	huMAP3_02362.1	Glioblastoma
SIDM00083;SF539	Q92600	-1.31473	huMAP3_00551.1	Glioblastoma
SIDM00083;SF539	Q92609	-1.12074	huMAP3_01277.1	Glioblastoma
SIDM00083;SF539	Q92620	-0.25555	huMAP3_02666.1	Glioblastoma
SIDM00083;SF539	Q92643	1.51778	huMAP3_01184.1	Glioblastoma
SIDM00083;SF539	Q92667	-1.08847	huMAP3_01849.1	Glioblastoma
SIDM00083;SF539	Q92747	-1.20228	huMAP3_04814.1	Glioblastoma
SIDM00083;SF539	Q92769	-0.28074	huMAP3_01287.1	Glioblastoma
SIDM00083;SF539	Q92769	-0.28074	huMAP3_03905.1	Glioblastoma
SIDM00083;SF539	Q92785	-0.147175	huMAP3_03221.1	Glioblastoma
SIDM00083;SF539	Q92905	-2.27201	huMAP3_05041.1	Glioblastoma
SIDM00083;SF539	Q92922	0.26273	huMAP3_03221.1	Glioblastoma
SIDM00083;SF539	Q92925	-0.82503	huMAP3_03221.1	Glioblastoma
SIDM00083;SF539	Q92995	-0.294658	huMAP3_00229.1	Glioblastoma
SIDM00083;SF539	Q93050	0.59445	huMAP3_01609.1	Glioblastoma
SIDM00083;SF539	Q969G3	-0.434325	huMAP3_03221.1	Glioblastoma
SIDM00083;SF539	Q969Q5	1.72919	huMAP3_01895.1	Glioblastoma
SIDM00083;SF539	Q969S9	-0.176065	huMAP3_02135.1	Glioblastoma
SIDM00083;SF539	Q969T9	-0.59964	huMAP3_00207.1	Glioblastoma
SIDM00083;SF539	Q969U7	-1.77019	huMAP3_00356.1	Glioblastoma
SIDM00083;SF539	Q969X6	0.85249	huMAP3_01743.1	Glioblastoma
SIDM00083;SF539	Q96A35	0.58183	huMAP3_01856.1	Glioblastoma
SIDM00083;SF539	Q96A35	0.58183	huMAP3_04652.1	Glioblastoma
SIDM00083;SF539	Q96A65	-0.830885	huMAP3_04054.1	Glioblastoma
SIDM00083;SF539	Q96AG4	1.36159	huMAP3_01437.1	Glioblastoma
SIDM00083;SF539	Q96AT1	-0.419355	huMAP3_00309.1	Glioblastoma
SIDM00083;SF539	Q96AT1	-0.419355	huMAP3_01203.1	Glioblastoma
SIDM00083;SF539	Q96B26	-0.04788	huMAP3_05382.1	Glioblastoma
SIDM00083;SF539	Q96B54	-0.75878	huMAP3_03699.1	Glioblastoma
SIDM00083;SF539	Q96B97	-0.683567	huMAP3_01443.1	Glioblastoma
SIDM00083;SF539	Q96BP3	-1.59108	huMAP3_00050.1	Glioblastoma
SIDM00083;SF539	Q96BP3	-1.59108	huMAP3_03019.1	Glioblastoma
SIDM00083;SF539	Q96BW5	-0.344415	huMAP3_00573.1	Glioblastoma
SIDM00083;SF539	Q96C19	-3.07189	huMAP3_03533.1	Glioblastoma
SIDM00083;SF539	Q96C19	-3.07189	huMAP3_03762.1	Glioblastoma
SIDM00083;SF539	Q96CW5	-0.553304	huMAP3_00522.1	Glioblastoma
SIDM00083;SF539	Q96DA6	0.82851	huMAP3_03035.1	Glioblastoma
SIDM00083;SF539	Q96DF8	-0.221744	huMAP3_00309.1	Glioblastoma
SIDM00083;SF539	Q96DH6	-1.13633	huMAP3_03763.1	Glioblastoma
SIDM00083;SF539	Q96DI7	0.729585	huMAP3_00424.1	Glioblastoma
SIDM00083;SF539	Q96DI7	0.729585	huMAP3_00960.1	Glioblastoma
SIDM00083;SF539	Q96DV4	1.12755	huMAP3_02439.1	Glioblastoma
SIDM00083;SF539	Q96DV4	1.12755	huMAP3_04652.1	Glioblastoma
SIDM00083;SF539	Q96EH3	1.63868	huMAP3_01856.1	Glioblastoma
SIDM00083;SF539	Q96EL3	0.499555	huMAP3_00983.1	Glioblastoma
SIDM00083;SF539	Q96EL3	0.499555	huMAP3_01856.1	Glioblastoma
SIDM00083;SF539	Q96EL3	0.499555	huMAP3_03763.1	Glioblastoma
SIDM00083;SF539	Q96ES7	-1.51587	huMAP3_00902.1	Glioblastoma
SIDM00083;SF539	Q96EV2	-1.02077	huMAP3_05165.1	Glioblastoma
SIDM00083;SF539	Q96EY4	-0.28012	huMAP3_03324.1	Glioblastoma
SIDM00083;SF539	Q96F63	0.92487	huMAP3_04549.1	Glioblastoma
SIDM00083;SF539	Q96FF9	-1.16526	huMAP3_00229.1	Glioblastoma
SIDM00083;SF539	Q96FV9	-0.4347	huMAP3_02553.1	Glioblastoma
SIDM00083;SF539	Q96FV9	-0.4347	huMAP3_02771.1	Glioblastoma
SIDM00083;SF539	Q96FV9	-0.4347	huMAP3_04932.1	Glioblastoma
SIDM00083;SF539	Q96FV9	-0.4347	huMAP3_05165.1	Glioblastoma
SIDM00083;SF539	Q96FZ7	0.838725	huMAP3_03988.1	Glioblastoma
SIDM00083;SF539	Q96G03	-2.57099	huMAP3_05033.1	Glioblastoma
SIDM00083;SF539	Q96GC5	0.14816	huMAP3_02439.1	Glioblastoma
SIDM00083;SF539	Q96GM5	0.87092	huMAP3_03221.1	Glioblastoma
SIDM00083;SF539	Q96GM8	2.17349	huMAP3_04549.1	Glioblastoma
SIDM00083;SF539	Q96HA7	0.149557	huMAP3_00115.1	Glioblastoma
SIDM00083;SF539	Q96HR3	-2.35847	huMAP3_02730.1	Glioblastoma
SIDM00083;SF539	Q96HY6	0.51707	huMAP3_03937.1	Glioblastoma
SIDM00083;SF539	Q96I24	0.52891	huMAP3_03852.1	Glioblastoma
SIDM00083;SF539	Q96I51	0.08345	huMAP3_02985.1	Glioblastoma
SIDM00083;SF539	Q96IX5	1.36474	huMAP3_00261.1	Glioblastoma
SIDM00083;SF539	Q96IX5	1.36474	huMAP3_02620.1	Glioblastoma
SIDM00083;SF539	Q96IY1	-0.201858	huMAP3_01824.1	Glioblastoma
SIDM00083;SF539	Q96IZ7	-0.563647	huMAP3_00424.1	Glioblastoma
SIDM00083;SF539	Q96J01	-1.11512	huMAP3_00936.1	Glioblastoma
SIDM00083;SF539	Q96J01	-1.11512	huMAP3_02019.1	Glioblastoma
SIDM00083;SF539	Q96J01	-1.11512	huMAP3_04872.1	Glioblastoma
SIDM00083;SF539	Q96J01	-1.11512	huMAP3_04932.1	Glioblastoma
SIDM00083;SF539	Q96JB5	0.379845	huMAP3_03937.1	Glioblastoma
SIDM00083;SF539	Q96JM3	0.40928	huMAP3_03699.1	Glioblastoma
SIDM00083;SF539	Q96JP5	-1.5248	huMAP3_02568.1	Glioblastoma
SIDM00083;SF539	Q96K76	-1.28321	huMAP3_03088.1	Glioblastoma
SIDM00083;SF539	Q96KM6	-0.375493	huMAP3_00206.1	Glioblastoma
SIDM00083;SF539	Q96KP1	-0.03179	huMAP3_04054.1	Glioblastoma
SIDM00083;SF539	Q96L91	0.42792	huMAP3_04039.1	Glioblastoma
SIDM00083;SF539	Q96LW7	1.62969	huMAP3_02950.1	Glioblastoma
SIDM00083;SF539	Q96MF7	1.23979	huMAP3_04711.1	Glioblastoma
SIDM00083;SF539	Q96MG7	0.437435	huMAP3_04711.1	Glioblastoma
SIDM00083;SF539	Q96MW5	-0.0373431	huMAP3_04294.1	Glioblastoma
SIDM00083;SF539	Q96N64	1.97533	huMAP3_01287.1	Glioblastoma
SIDM00083;SF539	Q96P16	-1.44865	huMAP3_04499.1	Glioblastoma
SIDM00083;SF539	Q96P70	-2.00313	huMAP3_03231.1	Glioblastoma
SIDM00083;SF539	Q96PZ0	-2.03007	huMAP3_04535.1	Glioblastoma
SIDM00083;SF539	Q96QD9	-0.806535	huMAP3_04872.1	Glioblastoma
SIDM00083;SF539	Q96QD9	-0.806535	huMAP3_04932.1	Glioblastoma
SIDM00083;SF539	Q96QK1	-2.0662	huMAP3_01277.1	Glioblastoma
SIDM00083;SF539	Q96QR8	0.673595	huMAP3_04293.1	Glioblastoma
SIDM00083;SF539	Q96RN5	-1.44689	huMAP3_02730.1	Glioblastoma
SIDM00083;SF539	Q96S52	2.15672	huMAP3_01184.1	Glioblastoma
SIDM00083;SF539	Q96SB8	0.67723	huMAP3_04711.1	Glioblastoma
SIDM00083;SF539	Q96SI9	0.296	huMAP3_03852.1	Glioblastoma
SIDM00083;SF539	Q96SL4	0.303767	huMAP3_04290.1	Glioblastoma
SIDM00083;SF539	Q96ST3	-0.34151	huMAP3_00957.1	Glioblastoma
SIDM00083;SF539	Q96SU4	-0.28517	huMAP3_00802.1	Glioblastoma
SIDM00083;SF539	Q96SU4	-0.28517	huMAP3_01422.1	Glioblastoma
SIDM00083;SF539	Q96T58	0.15055	huMAP3_02019.1	Glioblastoma
SIDM00083;SF539	Q96T60	-1.28201	huMAP3_01586.1	Glioblastoma
SIDM00083;SF539	Q96T60	-1.28201	huMAP3_02384.1	Glioblastoma
SIDM00083;SF539	Q96TA1	0.02286	huMAP3_01245.1	Glioblastoma
SIDM00083;SF539	Q96TA1	0.02286	huMAP3_03184.1	Glioblastoma
SIDM00083;SF539	Q99436	-1.8885	huMAP3_00356.1	Glioblastoma
SIDM00083;SF539	Q99460	-1.33051	huMAP3_05064.1	Glioblastoma
SIDM00083;SF539	Q99496	-0.65349	huMAP3_02464.1	Glioblastoma
SIDM00083;SF539	Q99519	1.95798	huMAP3_02965.1	Glioblastoma
SIDM00083;SF539	Q99536	0.19482	huMAP3_05033.1	Glioblastoma
SIDM00083;SF539	Q99538	-0.287391	huMAP3_02965.1	Glioblastoma
SIDM00083;SF539	Q99541	-0.436197	huMAP3_01245.1	Glioblastoma
SIDM00083;SF539	Q99547	-1.68857	huMAP3_05382.1	Glioblastoma
SIDM00083;SF539	Q99622	-1.67312	huMAP3_00020.1	Glioblastoma
SIDM00083;SF539	Q99627	-1.23577	huMAP3_05041.1	Glioblastoma
SIDM00083;SF539	Q99700	-1.24126	huMAP3_00480.1	Glioblastoma
SIDM00083;SF539	Q99700	-1.24126	huMAP3_00574.1	Glioblastoma
SIDM00083;SF539	Q99700	-1.24126	huMAP3_02526.1	Glioblastoma
SIDM00083;SF539	Q99714	0.11707	huMAP3_00934.1	Glioblastoma
SIDM00083;SF539	Q99729	0.50679	huMAP3_01655.1	Glioblastoma
SIDM00083;SF539	Q99729	0.50679	huMAP3_04752.1	Glioblastoma
SIDM00083;SF539	Q99747	0.05602	huMAP3_00053.1	Glioblastoma
SIDM00083;SF539	Q99832	-1.19551	huMAP3_01951.1	Glioblastoma
SIDM00083;SF539	Q99873	-1.31973	huMAP3_00936.1	Glioblastoma
SIDM00083;SF539	Q99933	-0.333578	huMAP3_02568.1	Glioblastoma
SIDM00083;SF539	Q99933	-0.333578	huMAP3_05064.1	Glioblastoma
SIDM00083;SF539	Q99996	-0.187962	huMAP3_00210.1	Glioblastoma
SIDM00083;SF539	Q9BPW8	-0.41304	huMAP3_00213.1	Glioblastoma
SIDM00083;SF539	Q9BPX3	-0.13097	huMAP3_03084.1	Glioblastoma
SIDM00083;SF539	Q9BQ48	-0.16667	huMAP3_01856.1	Glioblastoma
SIDM00083;SF539	Q9BQ52	-1.05316	huMAP3_00934.1	Glioblastoma
SIDM00083;SF539	Q9BQ95	0.49417	huMAP3_04643.1	Glioblastoma
SIDM00083;SF539	Q9BQ95	0.49417	huMAP3_04889.1	Glioblastoma
SIDM00083;SF539	Q9BQA1	-2.19544	huMAP3_02465.1	Glioblastoma
SIDM00083;SF539	Q9BQC6	0.0159	huMAP3_01856.1	Glioblastoma
SIDM00083;SF539	Q9BQC6	0.0159	huMAP3_04652.1	Glioblastoma
SIDM00083;SF539	Q9BQE5	2.9585	huMAP3_00329.1	Glioblastoma
SIDM00083;SF539	Q9BR76	-1.14664	huMAP3_03762.1	Glioblastoma
SIDM00083;SF539	Q9BR76	-1.14664	huMAP3_04826.1	Glioblastoma
SIDM00083;SF539	Q9BRJ6	0.738545	huMAP3_03966.1	Glioblastoma
SIDM00083;SF539	Q9BRP4	-2.08416	huMAP3_05064.1	Glioblastoma
SIDM00083;SF539	Q9BSD7	-1.15025	huMAP3_02111.1	Glioblastoma
SIDM00083;SF539	Q9BSJ2	-0.393375	huMAP3_00522.1	Glioblastoma
SIDM00083;SF539	Q9BT73	-0.266355	huMAP3_00356.1	Glioblastoma
SIDM00083;SF539	Q9BT78	-2.22072	huMAP3_05041.1	Glioblastoma
SIDM00083;SF539	Q9BTC8	-1.49162	huMAP3_03905.1	Glioblastoma
SIDM00083;SF539	Q9BTD8	-0.03471	huMAP3_02465.1	Glioblastoma
SIDM00083;SF539	Q9BTE3	-2.11741	huMAP3_00154.1	Glioblastoma
SIDM00083;SF539	Q9BTT0	-1.51961	huMAP3_04650.1	Glioblastoma
SIDM00083;SF539	Q9BTT4	-0.158398	huMAP3_02730.1	Glioblastoma
SIDM00083;SF539	Q9BU23	1.38349	huMAP3_00921.1	Glioblastoma
SIDM00083;SF539	Q9BU61	1.24634	huMAP3_04643.1	Glioblastoma
SIDM00083;SF539	Q9BU61	1.24634	huMAP3_04889.1	Glioblastoma
SIDM00083;SF539	Q9BU76	-1.76934	huMAP3_03610.1	Glioblastoma
SIDM00083;SF539	Q9BUA3	-0.216655	huMAP3_00305.1	Glioblastoma
SIDM00083;SF539	Q9BUF5	-0.98363	huMAP3_03106.1	Glioblastoma
SIDM00083;SF539	Q9BUF5	-0.98363	huMAP3_04859.1	Glioblastoma
SIDM00083;SF539	Q9BUI4	0.225565	huMAP3_00807.1	Glioblastoma
SIDM00083;SF539	Q9BUL8	-1.01628	huMAP3_01936.1	Glioblastoma
SIDM00083;SF539	Q9BUL8	-1.01628	huMAP3_02705.1	Glioblastoma
SIDM00083;SF539	Q9BUL9	-0.42705	huMAP3_00441.1	Glioblastoma
SIDM00083;SF539	Q9BUQ8	0.140635	huMAP3_00960.1	Glioblastoma
SIDM00083;SF539	Q9BV38	0.40431	huMAP3_03787.1	Glioblastoma
SIDM00083;SF539	Q9BV57	-1.82263	huMAP3_00573.1	Glioblastoma
SIDM00083;SF539	Q9BV81	2.96147	huMAP3_03281.1	Glioblastoma
SIDM00083;SF539	Q9BVG4	-1.54385	huMAP3_00469.1	Glioblastoma
SIDM00083;SF539	Q9BVJ6	-0.893805	huMAP3_02116.1	Glioblastoma
SIDM00083;SF539	Q9BVK6	1.74031	huMAP3_04392.1	Glioblastoma
SIDM00083;SF539	Q9BW71	0.216235	huMAP3_01759.1	Glioblastoma
SIDM00083;SF539	Q9BW85	0.00185694	huMAP3_00050.1	Glioblastoma
SIDM00083;SF539	Q9BW85	0.00185694	huMAP3_03019.1	Glioblastoma
SIDM00083;SF539	Q9BWJ5	-1.44082	huMAP3_04549.1	Glioblastoma
SIDM00083;SF539	Q9BWU0	-2.13248	huMAP3_04549.1	Glioblastoma
SIDM00083;SF539	Q9BXB4	-0.258271	huMAP3_00802.1	Glioblastoma
SIDM00083;SF539	Q9BXB4	-0.258271	huMAP3_01422.1	Glioblastoma
SIDM00083;SF539	Q9BXI6	-0.0649216	huMAP3_01381.1	Glioblastoma
SIDM00083;SF539	Q9BXS5	-1.16495	huMAP3_00819.1	Glioblastoma
SIDM00083;SF539	Q9BXS5	-1.16495	huMAP3_04311.1	Glioblastoma
SIDM00083;SF539	Q9BXS6	-1.99369	huMAP3_01999.1	Glioblastoma
SIDM00083;SF539	Q9BY43	-1.5006	huMAP3_03988.1	Glioblastoma
SIDM00083;SF539	Q9BY77	-0.40786	huMAP3_02553.1	Glioblastoma
SIDM00083;SF539	Q9BY77	-0.40786	huMAP3_04023.1	Glioblastoma
SIDM00083;SF539	Q9BY77	-0.40786	huMAP3_04872.1	Glioblastoma
SIDM00083;SF539	Q9BY77	-0.40786	huMAP3_04932.1	Glioblastoma
SIDM00083;SF539	Q9BY89	-0.682711	huMAP3_02458.1	Glioblastoma
SIDM00083;SF539	Q9BYC8	0.69041	huMAP3_01856.1	Glioblastoma
SIDM00083;SF539	Q9BYC8	0.69041	huMAP3_02720.1	Glioblastoma
SIDM00083;SF539	Q9BYC8	0.69041	huMAP3_04652.1	Glioblastoma
SIDM00083;SF539	Q9BYD1	0.507395	huMAP3_01856.1	Glioblastoma
SIDM00083;SF539	Q9BYD1	0.507395	huMAP3_02720.1	Glioblastoma
SIDM00083;SF539	Q9BYD1	0.507395	huMAP3_04652.1	Glioblastoma
SIDM00083;SF539	Q9BYD2	1.1421	huMAP3_04652.1	Glioblastoma
SIDM00083;SF539	Q9BYD3	0.58875	huMAP3_00983.1	Glioblastoma
SIDM00083;SF539	Q9BYD3	0.58875	huMAP3_04652.1	Glioblastoma
SIDM00083;SF539	Q9BYD6	0.25417	huMAP3_04652.1	Glioblastoma
SIDM00083;SF539	Q9BYJ9	-0.0387896	huMAP3_00843.1	Glioblastoma
SIDM00083;SF539	Q9BYN8	0.16464	huMAP3_02367.1	Glioblastoma
SIDM00083;SF539	Q9BYW2	-0.055438	huMAP3_02739.1	Glioblastoma
SIDM00083;SF539	Q9BZD4	-0.481246	huMAP3_01824.1	Glioblastoma
SIDM00083;SF539	Q9BZE1	0.92842	huMAP3_00983.1	Glioblastoma
SIDM00083;SF539	Q9BZE1	0.92842	huMAP3_01856.1	Glioblastoma
SIDM00083;SF539	Q9BZE1	0.92842	huMAP3_03763.1	Glioblastoma
SIDM00083;SF539	Q9BZJ0	0.56001	huMAP3_01203.1	Glioblastoma
SIDM00083;SF539	Q9BZZ5	-0.31192	huMAP3_02119.1	Glioblastoma
SIDM00083;SF539	Q9BZZ5	-0.31192	huMAP3_03762.1	Glioblastoma
SIDM00083;SF539	Q9C005	-0.81356	huMAP3_00564.1	Glioblastoma
SIDM00083;SF539	Q9C005	-0.81356	huMAP3_05226.1	Glioblastoma
SIDM00083;SF539	Q9C0C2	-0.76318	huMAP3_00551.1	Glioblastoma
SIDM00083;SF539	Q9C0J8	-0.455225	huMAP3_00102.1	Glioblastoma
SIDM00083;SF539	Q9GZS1	0.83077	huMAP3_00807.1	Glioblastoma
SIDM00083;SF539	Q9GZU8	-1.57308	huMAP3_00356.1	Glioblastoma
SIDM00083;SF539	Q9GZZ9	-1.73466	huMAP3_03937.1	Glioblastoma
SIDM00083;SF539	Q9H000	-1.32953	huMAP3_00714.1	Glioblastoma
SIDM00083;SF539	Q9H000	-1.32953	huMAP3_03127.1	Glioblastoma
SIDM00083;SF539	Q9H000	-1.32953	huMAP3_03962.1	Glioblastoma
SIDM00083;SF539	Q9H074	-2.05481	huMAP3_00714.1	Glioblastoma
SIDM00083;SF539	Q9H074	-2.05481	huMAP3_03962.1	Glioblastoma
SIDM00083;SF539	Q9H082	-0.06492	huMAP3_01895.1	Glioblastoma
SIDM00083;SF539	Q9H089	1.70989	huMAP3_03324.1	Glioblastoma
SIDM00083;SF539	Q9H0B6	-2.39961	huMAP3_04401.1	Glioblastoma
SIDM00083;SF539	Q9H0E3	-2.23811	huMAP3_00957.1	Glioblastoma
SIDM00083;SF539	Q9H0E9	-0.521978	huMAP3_04650.1	Glioblastoma
SIDM00083;SF539	Q9H0R6	1.03786	huMAP3_04642.1	Glioblastoma
SIDM00083;SF539	Q9H0U3	1.43834	huMAP3_00921.1	Glioblastoma
SIDM00083;SF539	Q9H0U4	0.70627	huMAP3_01895.1	Glioblastoma
SIDM00083;SF539	Q9H0U6	0.609925	huMAP3_03763.1	Glioblastoma
SIDM00083;SF539	Q9H147	1.73315	huMAP3_01287.1	Glioblastoma
SIDM00083;SF539	Q9H1D9	-0.0111347	huMAP3_00807.1	Glioblastoma
SIDM00083;SF539	Q9H2J4	-1.22696	huMAP3_04396.1	Glioblastoma
SIDM00083;SF539	Q9H2P0	0.06654	huMAP3_00780.1	Glioblastoma
SIDM00083;SF539	Q9H2W6	0.577335	huMAP3_00983.1	Glioblastoma
SIDM00083;SF539	Q9H3G5	0.243171	huMAP3_02458.1	Glioblastoma
SIDM00083;SF539	Q9H3G5	0.243171	huMAP3_04946.1	Glioblastoma
SIDM00083;SF539	Q9H3K6	-3.01851	huMAP3_04338.1	Glioblastoma
SIDM00083;SF539	Q9H3P2	-1.50832	huMAP3_01088.1	Glioblastoma
SIDM00083;SF539	Q9H3Q1	-0.157115	huMAP3_02362.1	Glioblastoma
SIDM00083;SF539	Q9H444	-0.80687	huMAP3_03988.1	Glioblastoma
SIDM00083;SF539	Q9H4A3	-1.65792	huMAP3_03408.1	Glioblastoma
SIDM00083;SF539	Q9H4G0	-0.532997	huMAP3_00373.1	Glioblastoma
SIDM00083;SF539	Q9H4G0	-0.532997	huMAP3_00489.1	Glioblastoma
SIDM00083;SF539	Q9H4L4	0.20724	huMAP3_02116.1	Glioblastoma
SIDM00083;SF539	Q9H4L4	0.20724	huMAP3_03787.1	Glioblastoma
SIDM00083;SF539	Q9H4L5	0.946025	huMAP3_00802.1	Glioblastoma
SIDM00083;SF539	Q9H4L5	0.946025	huMAP3_02032.1	Glioblastoma
SIDM00083;SF539	Q9H6T3	-1.56928	huMAP3_00807.1	Glioblastoma
SIDM00083;SF539	Q9H6Y7	0.261763	huMAP3_03536.1	Glioblastoma
SIDM00083;SF539	Q9H7E9	-1.86777	huMAP3_03966.1	Glioblastoma
SIDM00083;SF539	Q9H845	1.29955	huMAP3_04643.1	Glioblastoma
SIDM00083;SF539	Q9H845	1.29955	huMAP3_04889.1	Glioblastoma
SIDM00083;SF539	Q9H8H0	0.544	huMAP3_01743.1	Glioblastoma
SIDM00083;SF539	Q9H8H3	0.00440729	huMAP3_03124.1	Glioblastoma
SIDM00083;SF539	Q9H944	-0.864509	huMAP3_02730.1	Glioblastoma
SIDM00083;SF539	Q9H9A5	-0.833093	huMAP3_00551.1	Glioblastoma
SIDM00083;SF539	Q9H9E3	0.744686	huMAP3_04294.1	Glioblastoma
SIDM00083;SF539	Q9H9J2	0.403845	huMAP3_02439.1	Glioblastoma
SIDM00083;SF539	Q9H9J2	0.403845	huMAP3_04652.1	Glioblastoma
SIDM00083;SF539	Q9H9Q2	-0.487955	huMAP3_05041.1	Glioblastoma
SIDM00083;SF539	Q9H9Y6	-0.2519	huMAP3_00807.1	Glioblastoma
SIDM00083;SF539	Q9HAF1	1.02202	huMAP3_04039.1	Glioblastoma
SIDM00083;SF539	Q9HAV0	3.16355	huMAP3_03550.1	Glioblastoma
SIDM00083;SF539	Q9HBM1	-0.466644	huMAP3_01824.1	Glioblastoma
SIDM00083;SF539	Q9HC52	1.32972	huMAP3_02464.1	Glioblastoma
SIDM00083;SF539	Q9HCD5	0.43278	huMAP3_02281.1	Glioblastoma
SIDM00083;SF539	Q9HCG8	0.83813	huMAP3_00373.1	Glioblastoma
SIDM00083;SF539	Q9HCG8	0.83813	huMAP3_00489.1	Glioblastoma
SIDM00083;SF539	Q9HD33	1.06097	huMAP3_02439.1	Glioblastoma
SIDM00083;SF539	Q9HD33	1.06097	huMAP3_03763.1	Glioblastoma
SIDM00083;SF539	Q9NP50	0.00921201	huMAP3_00957.1	Glioblastoma
SIDM00083;SF539	Q9NP92	0.45845	huMAP3_01856.1	Glioblastoma
SIDM00083;SF539	Q9NP92	0.45845	huMAP3_03763.1	Glioblastoma
SIDM00083;SF539	Q9NPA0	2.20378	huMAP3_03281.1	Glioblastoma
SIDM00083;SF539	Q9NPA8	-1.40009	huMAP3_00902.1	Glioblastoma
SIDM00083;SF539	Q9NPD3	0.33879	huMAP3_05382.1	Glioblastoma
SIDM00083;SF539	Q9NPD8	-1.61318	huMAP3_05033.1	Glioblastoma
SIDM00083;SF539	Q9NPF5	1.34452	huMAP3_04650.1	Glioblastoma
SIDM00083;SF539	Q9NPI1	-0.175634	huMAP3_03221.1	Glioblastoma
SIDM00083;SF539	Q9NPJ6	-1.91438	huMAP3_02730.1	Glioblastoma
SIDM00083;SF539	Q9NQ50	-0.00862	huMAP3_00983.1	Glioblastoma
SIDM00083;SF539	Q9NQ50	-0.00862	huMAP3_01856.1	Glioblastoma
SIDM00083;SF539	Q9NQ50	-0.00862	huMAP3_04652.1	Glioblastoma
SIDM00083;SF539	Q9NQ88	-1.17899	huMAP3_00697.1	Glioblastoma
SIDM00083;SF539	Q9NQG5	-1.634	huMAP3_04499.1	Glioblastoma
SIDM00083;SF539	Q9NQT4	0.041535	huMAP3_05382.1	Glioblastoma
SIDM00083;SF539	Q9NQT5	1.39094	huMAP3_05382.1	Glioblastoma
SIDM00083;SF539	Q9NQW7	-1.89891	huMAP3_00059.1	Glioblastoma
SIDM00083;SF539	Q9NQW7	-1.89891	huMAP3_00305.1	Glioblastoma
SIDM00083;SF539	Q9NR31	0.227195	huMAP3_03124.1	Glioblastoma
SIDM00083;SF539	Q9NR50	-0.7498	huMAP3_03231.1	Glioblastoma
SIDM00083;SF539	Q9NRL3	-1.69381	huMAP3_00935.1	Glioblastoma
SIDM00083;SF539	Q9NRW1	-0.689594	huMAP3_01895.1	Glioblastoma
SIDM00083;SF539	Q9NRW7	1.09128	huMAP3_00053.1	Glioblastoma
SIDM00083;SF539	Q9NRX2	0.876945	huMAP3_04652.1	Glioblastoma
SIDM00083;SF539	Q9NRX4	-1.49475	huMAP3_00244.1	Glioblastoma
SIDM00083;SF539	Q9NSD9	-2.14474	huMAP3_05184.1	Glioblastoma
SIDM00083;SF539	Q9NSE4	-0.56305	huMAP3_00213.1	Glioblastoma
SIDM00083;SF539	Q9NSK0	-0.383009	huMAP3_04401.1	Glioblastoma
SIDM00083;SF539	Q9NTI5	0.55378	huMAP3_00229.1	Glioblastoma
SIDM00083;SF539	Q9NTJ3	-0.11505	huMAP3_03084.1	Glioblastoma
SIDM00083;SF539	Q9NTJ5	0.77988	huMAP3_04405.1	Glioblastoma
SIDM00083;SF539	Q9NTZ6	-2.4761	huMAP3_04758.1	Glioblastoma
SIDM00083;SF539	Q9NUG6	-0.354016	huMAP3_00807.1	Glioblastoma
SIDM00083;SF539	Q9NUL7	-0.02727	huMAP3_04652.1	Glioblastoma
SIDM00083;SF539	Q9NUP9	0.11404	huMAP3_05036.1	Glioblastoma
SIDM00083;SF539	Q9NV06	0.25687	huMAP3_01951.1	Glioblastoma
SIDM00083;SF539	Q9NV56	-2.4648	huMAP3_02648.1	Glioblastoma
SIDM00083;SF539	Q9NV70	-0.53803	huMAP3_04054.1	Glioblastoma
SIDM00083;SF539	Q9NVA2	-0.93194	huMAP3_02362.1	Glioblastoma
SIDM00083;SF539	Q9NVC6	1.70265	huMAP3_02730.1	Glioblastoma
SIDM00083;SF539	Q9NVH0	-0.6249	huMAP3_03744.1	Glioblastoma
SIDM00083;SF539	Q9NVI7	1.15478	huMAP3_02620.1	Glioblastoma
SIDM00083;SF539	Q9NVP2	-0.297173	huMAP3_00115.1	Glioblastoma
SIDM00083;SF539	Q9NVS2	0.41544	huMAP3_01856.1	Glioblastoma
SIDM00083;SF539	Q9NVS2	0.41544	huMAP3_02439.1	Glioblastoma
SIDM00083;SF539	Q9NVS2	0.41544	huMAP3_03763.1	Glioblastoma
SIDM00083;SF539	Q9NVT9	-0.76934	huMAP3_04877.1	Glioblastoma
SIDM00083;SF539	Q9NVU7	0.196345	huMAP3_03966.1	Glioblastoma
SIDM00083;SF539	Q9NVZ3	-1.99103	huMAP3_00432.1	Glioblastoma
SIDM00083;SF539	Q9NVZ3	-1.99103	huMAP3_05120.1	Glioblastoma
SIDM00083;SF539	Q9NW64	-0.02804	huMAP3_03019.1	Glioblastoma
SIDM00083;SF539	Q9NW82	-1.46431	huMAP3_04044.1	Glioblastoma
SIDM00083;SF539	Q9NWS0	-1.69521	huMAP3_00807.1	Glioblastoma
SIDM00083;SF539	Q9NWU5	0.502465	huMAP3_00983.1	Glioblastoma
SIDM00083;SF539	Q9NWU5	0.502465	huMAP3_01856.1	Glioblastoma
SIDM00083;SF539	Q9NWU5	0.502465	huMAP3_04652.1	Glioblastoma
SIDM00083;SF539	Q9NWV8	-2.0022	huMAP3_01447.1	Glioblastoma
SIDM00083;SF539	Q9NWV8	-2.0022	huMAP3_02592.1	Glioblastoma
SIDM00083;SF539	Q9NWY4	-0.0407179	huMAP3_05184.1	Glioblastoma
SIDM00083;SF539	Q9NX08	-0.46344	huMAP3_01290.1	Glioblastoma
SIDM00083;SF539	Q9NX14	0.61258	huMAP3_02819.1	Glioblastoma
SIDM00083;SF539	Q9NX14	0.61258	huMAP3_02928.1	Glioblastoma
SIDM00083;SF539	Q9NX20	0.27686	huMAP3_00983.1	Glioblastoma
SIDM00083;SF539	Q9NX20	0.27686	huMAP3_01856.1	Glioblastoma
SIDM00083;SF539	Q9NX20	0.27686	huMAP3_03763.1	Glioblastoma
SIDM00083;SF539	Q9NX46	-2.21533	huMAP3_00573.1	Glioblastoma
SIDM00083;SF539	Q9NX70	-0.113108	huMAP3_02730.1	Glioblastoma
SIDM00083;SF539	Q9NXF7	0.446336	huMAP3_02953.1	Glioblastoma
SIDM00083;SF539	Q9NXR7	0.280622	huMAP3_01447.1	Glioblastoma
SIDM00083;SF539	Q9NXR7	0.280622	huMAP3_02592.1	Glioblastoma
SIDM00083;SF539	Q9NXS2	3.21452	huMAP3_03744.1	Glioblastoma
SIDM00083;SF539	Q9NXX6	0.0976	huMAP3_04711.1	Glioblastoma
SIDM00083;SF539	Q9NY27	-1.70041	huMAP3_02666.1	Glioblastoma
SIDM00083;SF539	Q9NYB9	-0.825977	huMAP3_02474.1	Glioblastoma
SIDM00083;SF539	Q9NYK5	0.659395	huMAP3_01856.1	Glioblastoma
SIDM00083;SF539	Q9NYK5	0.659395	huMAP3_02439.1	Glioblastoma
SIDM00083;SF539	Q9NYK5	0.659395	huMAP3_04652.1	Glioblastoma
SIDM00083;SF539	Q9NYY8	1.81949	huMAP3_02985.1	Glioblastoma
SIDM00083;SF539	Q9NYZ3	-0.0161474	huMAP3_03408.1	Glioblastoma
SIDM00083;SF539	Q9NZ32	-0.353554	huMAP3_04946.1	Glioblastoma
SIDM00083;SF539	Q9NZ43	0.75355	huMAP3_03203.1	Glioblastoma
SIDM00083;SF539	Q9NZB2	-0.85538	huMAP3_04752.1	Glioblastoma
SIDM00083;SF539	Q9NZL4	-1.37726	huMAP3_04877.1	Glioblastoma
SIDM00083;SF539	Q9NZM3	0.4513	huMAP3_00432.1	Glioblastoma
SIDM00083;SF539	Q9NZM3	0.4513	huMAP3_05120.1	Glioblastoma
SIDM00083;SF539	Q9NZN8	-1.67604	huMAP3_00551.1	Glioblastoma
SIDM00083;SF539	Q9P000	-1.08019	huMAP3_01290.1	Glioblastoma
SIDM00083;SF539	Q9P015	0.610855	huMAP3_04652.1	Glioblastoma
SIDM00083;SF539	Q9P016	-1.74976	huMAP3_04290.1	Glioblastoma
SIDM00083;SF539	Q9P032	1.78123	huMAP3_04643.1	Glioblastoma
SIDM00083;SF539	Q9P032	1.78123	huMAP3_04889.1	Glioblastoma
SIDM00083;SF539	Q9P0J0	1.46701	huMAP3_04643.1	Glioblastoma
SIDM00083;SF539	Q9P0L0	0.81192	huMAP3_00802.1	Glioblastoma
SIDM00083;SF539	Q9P0L0	0.81192	huMAP3_01422.1	Glioblastoma
SIDM00083;SF539	Q9P0L0	0.81192	huMAP3_02032.1	Glioblastoma
SIDM00083;SF539	Q9P0M9	0.42747	huMAP3_03763.1	Glioblastoma
SIDM00083;SF539	Q9P0P0	-0.154129	huMAP3_00356.1	Glioblastoma
SIDM00083;SF539	Q9P0V9	-0.236095	huMAP3_02362.1	Glioblastoma
SIDM00083;SF539	Q9P0W2	-0.076236	huMAP3_01287.1	Glioblastoma
SIDM00083;SF539	Q9P1U0	-0.319484	huMAP3_00807.1	Glioblastoma
SIDM00083;SF539	Q9P1Y6	0.0991588	huMAP3_00347.1	Glioblastoma
SIDM00083;SF539	Q9P1Y6	0.0991588	huMAP3_01759.1	Glioblastoma
SIDM00083;SF539	Q9P206	-0.150706	huMAP3_02474.1	Glioblastoma
SIDM00083;SF539	Q9P270	-1.60368	huMAP3_00207.1	Glioblastoma
SIDM00083;SF539	Q9P289	-1.69112	huMAP3_01936.1	Glioblastoma
SIDM00083;SF539	Q9P289	-1.69112	huMAP3_02705.1	Glioblastoma
SIDM00083;SF539	Q9P2B2	1.68749	huMAP3_02703.1	Glioblastoma
SIDM00083;SF539	Q9P2B2	1.68749	huMAP3_02887.1	Glioblastoma
SIDM00083;SF539	Q9P2B2	1.68749	huMAP3_04041.1	Glioblastoma
SIDM00083;SF539	Q9P2B2	1.68749	huMAP3_04390.1	Glioblastoma
SIDM00083;SF539	Q9P2B2	1.68749	huMAP3_04614.1	Glioblastoma
SIDM00083;SF539	Q9P2E9	1.45314	huMAP3_01045.1	Glioblastoma
SIDM00083;SF539	Q9P2I0	-0.35516	huMAP3_00102.1	Glioblastoma
SIDM00083;SF539	Q9P2J5	-1.48301	huMAP3_02637.1	Glioblastoma
SIDM00083;SF539	Q9P2N5	-2.13219	huMAP3_02553.1	Glioblastoma
SIDM00083;SF539	Q9P2N5	-2.13219	huMAP3_05165.1	Glioblastoma
SIDM00083;SF539	Q9P2W9	0.98186	huMAP3_03203.1	Glioblastoma
SIDM00083;SF539	Q9UBB6	-0.016908	huMAP3_00424.1	Glioblastoma
SIDM00083;SF539	Q9UBB9	-0.37558	huMAP3_03019.1	Glioblastoma
SIDM00083;SF539	Q9UBC2	-0.282215	huMAP3_00432.1	Glioblastoma
SIDM00083;SF539	Q9UBC2	-0.282215	huMAP3_05120.1	Glioblastoma
SIDM00083;SF539	Q9UBE0	-2.33736	huMAP3_00864.1	Glioblastoma
SIDM00083;SF539	Q9UBF2	-0.89323	huMAP3_04405.1	Glioblastoma
SIDM00083;SF539	Q9UBG0	3.87567	huMAP3_02703.1	Glioblastoma
SIDM00083;SF539	Q9UBG0	3.87567	huMAP3_02887.1	Glioblastoma
SIDM00083;SF539	Q9UBG0	3.87567	huMAP3_04041.1	Glioblastoma
SIDM00083;SF539	Q9UBG0	3.87567	huMAP3_04390.1	Glioblastoma
SIDM00083;SF539	Q9UBI6	1.90072	huMAP3_03550.1	Glioblastoma
SIDM00083;SF539	Q9UBL3	-0.43378	huMAP3_05226.1	Glioblastoma
SIDM00083;SF539	Q9UBQ0	-0.485055	huMAP3_01277.1	Glioblastoma
SIDM00083;SF539	Q9UBQ0	-0.485055	huMAP3_01290.1	Glioblastoma
SIDM00083;SF539	Q9UBQ5	-1.93781	huMAP3_01276.1	Glioblastoma
SIDM00083;SF539	Q9UBS4	0.78508	huMAP3_02111.1	Glioblastoma
SIDM00083;SF539	Q9UBT2	-2.00392	huMAP3_00864.1	Glioblastoma
SIDM00083;SF539	Q9UBW7	-0.26159	huMAP3_00780.1	Glioblastoma
SIDM00083;SF539	Q9UBW8	-0.40951	huMAP3_05041.1	Glioblastoma
SIDM00083;SF539	Q9UBX3	1.08117	huMAP3_00983.1	Glioblastoma
SIDM00083;SF539	Q9UBX3	1.08117	huMAP3_01856.1	Glioblastoma
SIDM00083;SF539	Q9UBX3	1.08117	huMAP3_03763.1	Glioblastoma
SIDM00083;SF539	Q9UFG5	-0.55962	huMAP3_03203.1	Glioblastoma
SIDM00083;SF539	Q9UG63	-0.685435	huMAP3_04277.1	Glioblastoma
SIDM00083;SF539	Q9UHA3	1.74172	huMAP3_02851.1	Glioblastoma
SIDM00083;SF539	Q9UHD8	-1.72066	huMAP3_02362.1	Glioblastoma
SIDM00083;SF539	Q9UHI6	-2.10937	huMAP3_04549.1	Glioblastoma
SIDM00083;SF539	Q9UHR6	-0.34099	huMAP3_00960.1	Glioblastoma
SIDM00083;SF539	Q9UHX1	-0.603565	huMAP3_00347.1	Glioblastoma
SIDM00083;SF539	Q9UI09	0.674585	huMAP3_02819.1	Glioblastoma
SIDM00083;SF539	Q9UI10	0.06342	huMAP3_00951.1	Glioblastoma
SIDM00083;SF539	Q9UID3	-0.302656	huMAP3_03896.1	Glioblastoma
SIDM00083;SF539	Q9UII2	0.45603	huMAP3_00060.1	Glioblastoma
SIDM00083;SF539	Q9UIQ6	0.796375	huMAP3_02887.1	Glioblastoma
SIDM00083;SF539	Q9UIQ6	0.796375	huMAP3_04041.1	Glioblastoma
SIDM00083;SF539	Q9UIQ6	0.796375	huMAP3_04390.1	Glioblastoma
SIDM00083;SF539	Q9UJ14	2.27024	huMAP3_03377.1	Glioblastoma
SIDM00083;SF539	Q9UJW0	-1.70428	huMAP3_04946.1	Glioblastoma
SIDM00083;SF539	Q9UJX2	0.73694	huMAP3_03388.1	Glioblastoma
SIDM00083;SF539	Q9UJX3	0.31053	huMAP3_03388.1	Glioblastoma
SIDM00083;SF539	Q9UJZ1	1.69196	huMAP3_01609.1	Glioblastoma
SIDM00083;SF539	Q9UK45	-1.55694	huMAP3_02465.1	Glioblastoma
SIDM00083;SF539	Q9UKA9	0.095365	huMAP3_00349.1	Glioblastoma
SIDM00083;SF539	Q9UKF6	-0.27136	huMAP3_00102.1	Glioblastoma
SIDM00083;SF539	Q9UKJ3	-1.52582	huMAP3_02739.1	Glioblastoma
SIDM00083;SF539	Q9UKV3	0.05245	huMAP3_00373.1	Glioblastoma
SIDM00083;SF539	Q9UKV3	0.05245	huMAP3_00489.1	Glioblastoma
SIDM00083;SF539	Q9UKV3	0.05245	huMAP3_02739.1	Glioblastoma
SIDM00083;SF539	Q9UKY7	-1.69253	huMAP3_05033.1	Glioblastoma
SIDM00083;SF539	Q9UL46	-1.87987	huMAP3_00356.1	Glioblastoma
SIDM00083;SF539	Q9ULR0	0.085215	huMAP3_00050.1	Glioblastoma
SIDM00083;SF539	Q9ULR0	0.085215	huMAP3_03019.1	Glioblastoma
SIDM00083;SF539	Q9ULU4	0.76619	huMAP3_03905.1	Glioblastoma
SIDM00083;SF539	Q9ULV4	-0.02793	huMAP3_04826.1	Glioblastoma
SIDM00083;SF539	Q9UNH7	-1.06664	huMAP3_02481.1	Glioblastoma
SIDM00083;SF539	Q9UNM6	-1.36475	huMAP3_05064.1	Glioblastoma
SIDM00083;SF539	Q9UNP9	0.64773	huMAP3_00309.1	Glioblastoma
SIDM00083;SF539	Q9UNP9	0.64773	huMAP3_03019.1	Glioblastoma
SIDM00083;SF539	Q9UNS2	-0.816185	huMAP3_05041.1	Glioblastoma
SIDM00083;SF539	Q9UP83	-1.30633	huMAP3_04294.1	Glioblastoma
SIDM00083;SF539	Q9UP95	1.30467	huMAP3_02201.1	Glioblastoma
SIDM00083;SF539	Q9UP95	1.30467	huMAP3_04870.1	Glioblastoma
SIDM00083;SF539	Q9UPN7	-0.915327	huMAP3_01958.1	Glioblastoma
SIDM00083;SF539	Q9UPT5	-3.17759	huMAP3_04054.1	Glioblastoma
SIDM00083;SF539	Q9UQ13	-0.0966062	huMAP3_00020.1	Glioblastoma
SIDM00083;SF539	Q9UQE7	0.44255	huMAP3_00229.1	Glioblastoma
SIDM00083;SF539	Q9UQN3	-1.35879	huMAP3_03988.1	Glioblastoma
SIDM00083;SF539	Q9Y224	-0.79066	huMAP3_02515.1	Glioblastoma
SIDM00083;SF539	Q9Y230	-0.986435	huMAP3_02648.1	Glioblastoma
SIDM00083;SF539	Q9Y244	-0.537894	huMAP3_00356.1	Glioblastoma
SIDM00083;SF539	Q9Y248	-0.256117	huMAP3_03896.1	Glioblastoma
SIDM00083;SF539	Q9Y262	-1.12133	huMAP3_01276.1	Glioblastoma
SIDM00083;SF539	Q9Y265	-1.13941	huMAP3_02648.1	Glioblastoma
SIDM00083;SF539	Q9Y281	0.17662	huMAP3_03395.1	Glioblastoma
SIDM00083;SF539	Q9Y294	-0.312765	huMAP3_00115.1	Glioblastoma
SIDM00083;SF539	Q9Y296	0.0975291	huMAP3_04127.1	Glioblastoma
SIDM00083;SF539	Q9Y2D4	-0.124514	huMAP3_04054.1	Glioblastoma
SIDM00083;SF539	Q9Y2D5	-1.76693	huMAP3_00210.1	Glioblastoma
SIDM00083;SF539	Q9Y2K7	-0.1889	huMAP3_00161.1	Glioblastoma
SIDM00083;SF539	Q9Y2L1	-1.83401	huMAP3_05382.1	Glioblastoma
SIDM00083;SF539	Q9Y2L5	-0.27186	huMAP3_04127.1	Glioblastoma
SIDM00083;SF539	Q9Y2Q9	0.048375	huMAP3_04135.1	Glioblastoma
SIDM00083;SF539	Q9Y2R0	1.19617	huMAP3_03035.1	Glioblastoma
SIDM00083;SF539	Q9Y2R5	0.794635	huMAP3_02105.1	Glioblastoma
SIDM00083;SF539	Q9Y2S7	0.68282	huMAP3_02568.1	Glioblastoma
SIDM00083;SF539	Q9Y2T2	-0.494752	huMAP3_03149.1	Glioblastoma
SIDM00083;SF539	Q9Y2T2	-0.494752	huMAP3_04238.1	Glioblastoma
SIDM00083;SF539	Q9Y2V7	-1.53486	huMAP3_04294.1	Glioblastoma
SIDM00083;SF539	Q9Y2X7	-1.49148	huMAP3_05415.1	Glioblastoma
SIDM00083;SF539	Q9Y2Z4	0.456195	huMAP3_04652.1	Glioblastoma
SIDM00083;SF539	Q9Y2Z9	0.31012	huMAP3_04642.1	Glioblastoma
SIDM00083;SF539	Q9Y333	-1.38741	huMAP3_02465.1	Glioblastoma
SIDM00083;SF539	Q9Y376	-0.43023	huMAP3_01936.1	Glioblastoma
SIDM00083;SF539	Q9Y376	-0.43023	huMAP3_02705.1	Glioblastoma
SIDM00083;SF539	Q9Y399	0.75729	huMAP3_02105.1	Glioblastoma
SIDM00083;SF539	Q9Y3A3	-2.13419	huMAP3_00935.1	Glioblastoma
SIDM00083;SF539	Q9Y3B2	0.000285	huMAP3_05382.1	Glioblastoma
SIDM00083;SF539	Q9Y3B4	-0.15783	huMAP3_04549.1	Glioblastoma
SIDM00083;SF539	Q9Y3B7	0.49738	huMAP3_04652.1	Glioblastoma
SIDM00083;SF539	Q9Y3C6	0.310365	huMAP3_00309.1	Glioblastoma
SIDM00083;SF539	Q9Y3C6	0.310365	huMAP3_03019.1	Glioblastoma
SIDM00083;SF539	Q9Y3C8	-2.05615	huMAP3_03937.1	Glioblastoma
SIDM00083;SF539	Q9Y3D3	0.38551	huMAP3_04135.1	Glioblastoma
SIDM00083;SF539	Q9Y3D5	0.34362	huMAP3_04115.1	Glioblastoma
SIDM00083;SF539	Q9Y3F4	-1.85198	huMAP3_04549.1	Glioblastoma
SIDM00083;SF539	Q9Y3I0	-0.84309	huMAP3_02515.1	Glioblastoma
SIDM00083;SF539	Q9Y3X0	-0.18882	huMAP3_04872.1	Glioblastoma
SIDM00083;SF539	Q9Y3Y2	-0.90331	huMAP3_00936.1	Glioblastoma
SIDM00083;SF539	Q9Y3Y2	-0.90331	huMAP3_04023.1	Glioblastoma
SIDM00083;SF539	Q9Y3Y2	-0.90331	huMAP3_04872.1	Glioblastoma
SIDM00083;SF539	Q9Y450	-1.02027	huMAP3_05382.1	Glioblastoma
SIDM00083;SF539	Q9Y4A5	-0.118737	huMAP3_00902.1	Glioblastoma
SIDM00083;SF539	Q9Y4A5	-0.118737	huMAP3_04039.1	Glioblastoma
SIDM00083;SF539	Q9Y4W2	0.90812	huMAP3_03787.1	Glioblastoma
SIDM00083;SF539	Q9Y4Z0	-0.80982	huMAP3_02465.1	Glioblastoma
SIDM00083;SF539	Q9Y512	0.59858	huMAP3_02950.1	Glioblastoma
SIDM00083;SF539	Q9Y580	-1.96976	huMAP3_05382.1	Glioblastoma
SIDM00083;SF539	Q9Y5A9	-1.9654	huMAP3_00843.1	Glioblastoma
SIDM00083;SF539	Q9Y5B0	-0.929757	huMAP3_04499.1	Glioblastoma
SIDM00083;SF539	Q9Y5B6	-0.0405372	huMAP3_00960.1	Glioblastoma
SIDM00083;SF539	Q9Y5B6	-0.0405372	huMAP3_04549.1	Glioblastoma
SIDM00083;SF539	Q9Y5B8	0.0474235	huMAP3_00522.1	Glioblastoma
SIDM00083;SF539	Q9Y5K5	-1.32882	huMAP3_05064.1	Glioblastoma
SIDM00083;SF539	Q9Y5K6	-1.61551	huMAP3_01443.1	Glioblastoma
SIDM00083;SF539	Q9Y5K8	-0.57029	huMAP3_01413.1	Glioblastoma
SIDM00083;SF539	Q9Y5M8	2.0418	huMAP3_01437.1	Glioblastoma
SIDM00083;SF539	Q9Y5Q8	0.34504	huMAP3_01637.1	Glioblastoma
SIDM00083;SF539	Q9Y5Q9	-0.010275	huMAP3_01637.1	Glioblastoma
SIDM00083;SF539	Q9Y5X3	-1.43417	huMAP3_02481.1	Glioblastoma
SIDM00083;SF539	Q9Y5Y2	-1.61975	huMAP3_03377.1	Glioblastoma
SIDM00083;SF539	Q9Y657	0.224505	huMAP3_00305.1	Glioblastoma
SIDM00083;SF539	Q9Y676	0.30663	huMAP3_04135.1	Glioblastoma
SIDM00083;SF539	Q9Y678	-0.51374	huMAP3_04405.1	Glioblastoma
SIDM00083;SF539	Q9Y6A5	-0.197202	huMAP3_00207.1	Glioblastoma
SIDM00083;SF539	Q9Y6B6	0.75516	huMAP3_03124.1	Glioblastoma
SIDM00083;SF539	Q9Y6E0	0.17193	huMAP3_01936.1	Glioblastoma
SIDM00083;SF539	Q9Y6E0	0.17193	huMAP3_02705.1	Glioblastoma
SIDM00083;SF539	Q9Y6E2	-0.97799	huMAP3_00951.1	Glioblastoma
SIDM00083;SF539	Q9Y6G9	-1.2755	huMAP3_02226.1	Glioblastoma
SIDM00083;SF539	Q9Y6M5	1.71554	huMAP3_02201.1	Glioblastoma
SIDM00083;SF539	Q9Y6M7	1.96153	huMAP3_02201.1	Glioblastoma
SIDM00083;SF539	Q9Y6M9	0.89726	huMAP3_02819.1	Glioblastoma
SIDM00083;SF539	Q9Y6M9	0.89726	huMAP3_02928.1	Glioblastoma
SIDM00083;SF539	Q9Y6Q5	0.0715396	huMAP3_04311.1	Glioblastoma
SIDM00083;SF539	Q9Y6W5	-1.01149	huMAP3_02474.1	Glioblastoma
SIDM00083;SF539	Q9Y6X5	-0.906919	huMAP3_01717.1	Glioblastoma
SIDM00083;SF539	Q9Y6X5	-0.906919	huMAP3_02703.1	Glioblastoma
SIDM00083;SF539	Q9Y6X5	-0.906919	huMAP3_02887.1	Glioblastoma
SIDM00083;SF539	Q9Y6X5	-0.906919	huMAP3_04041.1	Glioblastoma
SIDM00083;SF539	Q9Y6Y0	-0.487813	huMAP3_00478.1	Glioblastoma
SIDM00083;SF539	Q9Y6Y0	-0.487813	huMAP3_01114.1	Glioblastoma
SIDM00083;SF539	Q9Y6Y8	-1.31465	huMAP3_00065.1	Glioblastoma
SIDM00084;SF295	A2RRP1	-0.1353	huMAP3_03203.1	Glioblastoma
SIDM00084;SF295	A5YKK6	-0.30991	huMAP3_00551.1	Glioblastoma
SIDM00084;SF295	C9JLW8	0.30923	huMAP3_00480.1	Glioblastoma
SIDM00084;SF295	C9JLW8	0.30923	huMAP3_00574.1	Glioblastoma
SIDM00084;SF295	O00148	0.32427	huMAP3_01665.1	Glioblastoma
SIDM00084;SF295	O00148	0.32427	huMAP3_02019.1	Glioblastoma
SIDM00084;SF295	O00148	0.32427	huMAP3_04872.1	Glioblastoma
SIDM00084;SF295	O00148	0.32427	huMAP3_04932.1	Glioblastoma
SIDM00084;SF295	O00154	-0.29344	huMAP3_05184.1	Glioblastoma
SIDM00084;SF295	O00203	1.2309	huMAP3_03149.1	Glioblastoma
SIDM00084;SF295	O00203	1.2309	huMAP3_03536.1	Glioblastoma
SIDM00084;SF295	O00214	0.0579439	huMAP3_01687.1	Glioblastoma
SIDM00084;SF295	O00214	0.0579439	huMAP3_01717.1	Glioblastoma
SIDM00084;SF295	O00214	0.0579439	huMAP3_02607.1	Glioblastoma
SIDM00084;SF295	O00217	0.181165	huMAP3_02819.1	Glioblastoma
SIDM00084;SF295	O00217	0.181165	huMAP3_02928.1	Glioblastoma
SIDM00084;SF295	O00231	0.83941	huMAP3_05064.1	Glioblastoma
SIDM00084;SF295	O00232	1.14823	huMAP3_05064.1	Glioblastoma
SIDM00084;SF295	O00267	-0.066405	huMAP3_02594.1	Glioblastoma
SIDM00084;SF295	O00267	-0.066405	huMAP3_04499.1	Glioblastoma
SIDM00084;SF295	O00303	-0.26739	huMAP3_01276.1	Glioblastoma
SIDM00084;SF295	O00330	0.13622	huMAP3_04704.1	Glioblastoma
SIDM00084;SF295	O00330	0.13622	huMAP3_04919.1	Glioblastoma
SIDM00084;SF295	O00469	3.46003	huMAP3_02991.1	Glioblastoma
SIDM00084;SF295	O00471	2.1185	huMAP3_04054.1	Glioblastoma
SIDM00084;SF295	O00483	0.86116	huMAP3_02111.1	Glioblastoma
SIDM00084;SF295	O00483	0.86116	huMAP3_04679.1	Glioblastoma
SIDM00084;SF295	O00487	0.65072	huMAP3_05064.1	Glioblastoma
SIDM00084;SF295	O00488	0.712755	huMAP3_02568.1	Glioblastoma
SIDM00084;SF295	O00560	1.05829	huMAP3_02637.1	Glioblastoma
SIDM00084;SF295	O00743	0.639665	huMAP3_01958.1	Glioblastoma
SIDM00084;SF295	O00746	-0.535402	huMAP3_04679.1	Glioblastoma
SIDM00084;SF295	O14497	-0.497245	huMAP3_03221.1	Glioblastoma
SIDM00084;SF295	O14530	-2.04659	huMAP3_04396.1	Glioblastoma
SIDM00084;SF295	O14531	0.0242132	huMAP3_00051.1	Glioblastoma
SIDM00084;SF295	O14545	1.0621	huMAP3_00329.1	Glioblastoma
SIDM00084;SF295	O14561	0.0254	huMAP3_00983.1	Glioblastoma
SIDM00084;SF295	O14561	0.0254	huMAP3_02819.1	Glioblastoma
SIDM00084;SF295	O14579	0.14278	huMAP3_04405.1	Glioblastoma
SIDM00084;SF295	O14617	0.57249	huMAP3_03149.1	Glioblastoma
SIDM00084;SF295	O14617	0.57249	huMAP3_03536.1	Glioblastoma
SIDM00084;SF295	O14617	0.57249	huMAP3_04238.1	Glioblastoma
SIDM00084;SF295	O14646	-0.0248376	huMAP3_01045.1	Glioblastoma
SIDM00084;SF295	O14662	0.04536	huMAP3_00053.1	Glioblastoma
SIDM00084;SF295	O14737	-0.13293	huMAP3_03810.1	Glioblastoma
SIDM00084;SF295	O14744	-0.11611	huMAP3_02465.1	Glioblastoma
SIDM00084;SF295	O14745	-0.20756	huMAP3_05033.1	Glioblastoma
SIDM00084;SF295	O14777	1.03988	huMAP3_01824.1	Glioblastoma
SIDM00084;SF295	O14802	1.53087	huMAP3_00807.1	Glioblastoma
SIDM00084;SF295	O14818	0.51677	huMAP3_00356.1	Glioblastoma
SIDM00084;SF295	O14929	0.85201	huMAP3_01440.1	Glioblastoma
SIDM00084;SF295	O14936	0.68282	huMAP3_05036.1	Glioblastoma
SIDM00084;SF295	O14967	-0.448803	huMAP3_00921.1	Glioblastoma
SIDM00084;SF295	O14979	-0.37717	huMAP3_04752.1	Glioblastoma
SIDM00084;SF295	O15047	0.0362109	huMAP3_05226.1	Glioblastoma
SIDM00084;SF295	O15116	-0.67662	huMAP3_02465.1	Glioblastoma
SIDM00084;SF295	O15143	0.52932	huMAP3_04814.1	Glioblastoma
SIDM00084;SF295	O15144	0.33324	huMAP3_04814.1	Glioblastoma
SIDM00084;SF295	O15145	0.23663	huMAP3_04814.1	Glioblastoma
SIDM00084;SF295	O15155	1.58785	huMAP3_03203.1	Glioblastoma
SIDM00084;SF295	O15212	-0.13096	huMAP3_00807.1	Glioblastoma
SIDM00084;SF295	O15235	-0.23434	huMAP3_02367.1	Glioblastoma
SIDM00084;SF295	O15235	-0.23434	huMAP3_04115.1	Glioblastoma
SIDM00084;SF295	O15371	0.173225	huMAP3_01276.1	Glioblastoma
SIDM00084;SF295	O15372	0.329865	huMAP3_01276.1	Glioblastoma
SIDM00084;SF295	O15400	-0.38468	huMAP3_00053.1	Glioblastoma
SIDM00084;SF295	O15446	-1.40049	huMAP3_00807.1	Glioblastoma
SIDM00084;SF295	O15460	2.50864	huMAP3_00102.1	Glioblastoma
SIDM00084;SF295	O15498	0.70897	huMAP3_00053.1	Glioblastoma
SIDM00084;SF295	O15504	-2.08413	huMAP3_03647.1	Glioblastoma
SIDM00084;SF295	O15511	-0.248725	huMAP3_04814.1	Glioblastoma
SIDM00084;SF295	O15514	-0.28583	huMAP3_04499.1	Glioblastoma
SIDM00084;SF295	O43181	0.646835	huMAP3_02819.1	Glioblastoma
SIDM00084;SF295	O43237	0.81509	huMAP3_02226.1	Glioblastoma
SIDM00084;SF295	O43242	1.15034	huMAP3_05064.1	Glioblastoma
SIDM00084;SF295	O43264	-0.16742	huMAP3_03203.1	Glioblastoma
SIDM00084;SF295	O43292	1.0147	huMAP3_01184.1	Glioblastoma
SIDM00084;SF295	O43318	2.04909	huMAP3_05292.1	Glioblastoma
SIDM00084;SF295	O43324	-0.19612	huMAP3_02637.1	Glioblastoma
SIDM00084;SF295	O43402	0.268285	huMAP3_03281.1	Glioblastoma
SIDM00084;SF295	O43447	-0.09253	huMAP3_04549.1	Glioblastoma
SIDM00084;SF295	O43491	1.18681	huMAP3_00373.1	Glioblastoma
SIDM00084;SF295	O43491	1.18681	huMAP3_00489.1	Glioblastoma
SIDM00084;SF295	O43617	0.23771	huMAP3_04127.1	Glioblastoma
SIDM00084;SF295	O43633	0	huMAP3_03988.1	Glioblastoma
SIDM00084;SF295	O43674	0.8339	huMAP3_04643.1	Glioblastoma
SIDM00084;SF295	O43674	0.8339	huMAP3_04889.1	Glioblastoma
SIDM00084;SF295	O43676	1.06539	huMAP3_02819.1	Glioblastoma
SIDM00084;SF295	O43676	1.06539	huMAP3_02928.1	Glioblastoma
SIDM00084;SF295	O43678	0.0972	huMAP3_02819.1	Glioblastoma
SIDM00084;SF295	O43681	0.242585	huMAP3_00329.1	Glioblastoma
SIDM00084;SF295	O43716	0.29824	huMAP3_04642.1	Glioblastoma
SIDM00084;SF295	O43719	-0.11848	huMAP3_04549.1	Glioblastoma
SIDM00084;SF295	O43747	0.92576	huMAP3_04311.1	Glioblastoma
SIDM00084;SF295	O43809	0.15363	huMAP3_01577.1	Glioblastoma
SIDM00084;SF295	O43815	0.33528	huMAP3_00935.1	Glioblastoma
SIDM00084;SF295	O43819	0.259752	huMAP3_03377.1	Glioblastoma
SIDM00084;SF295	O43852	2.52581	huMAP3_04958.1	Glioblastoma
SIDM00084;SF295	O43865	3.23009	huMAP3_00550.1	Glioblastoma
SIDM00084;SF295	O43865	3.23009	huMAP3_02291.1	Glioblastoma
SIDM00084;SF295	O43865	3.23009	huMAP3_03481.1	Glioblastoma
SIDM00084;SF295	O43920	0.36785	huMAP3_02819.1	Glioblastoma
SIDM00084;SF295	O60216	-0.339245	huMAP3_00229.1	Glioblastoma
SIDM00084;SF295	O60256	0.1414	huMAP3_00478.1	Glioblastoma
SIDM00084;SF295	O60256	0.1414	huMAP3_01114.1	Glioblastoma
SIDM00084;SF295	O60306	-0.58813	huMAP3_00309.1	Glioblastoma
SIDM00084;SF295	O60306	-0.58813	huMAP3_01203.1	Glioblastoma
SIDM00084;SF295	O60508	-0.06316	huMAP3_00309.1	Glioblastoma
SIDM00084;SF295	O60508	-0.06316	huMAP3_01203.1	Glioblastoma
SIDM00084;SF295	O60568	2.22449	huMAP3_02991.1	Glioblastoma
SIDM00084;SF295	O60645	1.11996	huMAP3_04054.1	Glioblastoma
SIDM00084;SF295	O60749	-0.395525	huMAP3_02481.1	Glioblastoma
SIDM00084;SF295	O60826	0.59813	huMAP3_01290.1	Glioblastoma
SIDM00084;SF295	O60841	-0.022515	huMAP3_03324.1	Glioblastoma
SIDM00084;SF295	O60925	-0.40468	huMAP3_04396.1	Glioblastoma
SIDM00084;SF295	O75127	0.93588	huMAP3_04652.1	Glioblastoma
SIDM00084;SF295	O75152	-1.23786	huMAP3_01665.1	Glioblastoma
SIDM00084;SF295	O75152	-1.23786	huMAP3_02019.1	Glioblastoma
SIDM00084;SF295	O75152	-1.23786	huMAP3_04872.1	Glioblastoma
SIDM00084;SF295	O75152	-1.23786	huMAP3_04932.1	Glioblastoma
SIDM00084;SF295	O75170	0.194363	huMAP3_01958.1	Glioblastoma
SIDM00084;SF295	O75175	-1.18931	huMAP3_00551.1	Glioblastoma
SIDM00084;SF295	O75208	0.50211	huMAP3_00244.1	Glioblastoma
SIDM00084;SF295	O75251	0.4271	huMAP3_04643.1	Glioblastoma
SIDM00084;SF295	O75251	0.4271	huMAP3_04889.1	Glioblastoma
SIDM00084;SF295	O75306	0.43211	huMAP3_04643.1	Glioblastoma
SIDM00084;SF295	O75348	-0.24875	huMAP3_01501.1	Glioblastoma
SIDM00084;SF295	O75380	-0.17325	huMAP3_02819.1	Glioblastoma
SIDM00084;SF295	O75431	0.167015	huMAP3_02950.1	Glioblastoma
SIDM00084;SF295	O75436	0.252955	huMAP3_01277.1	Glioblastoma
SIDM00084;SF295	O75438	0.08299	huMAP3_04643.1	Glioblastoma
SIDM00084;SF295	O75448	0.916645	huMAP3_02730.1	Glioblastoma
SIDM00084;SF295	O75475	0.39387	huMAP3_04853.1	Glioblastoma
SIDM00084;SF295	O75489	0.102895	huMAP3_04643.1	Glioblastoma
SIDM00084;SF295	O75494	0.04526	huMAP3_00489.1	Glioblastoma
SIDM00084;SF295	O75616	1.28861	huMAP3_02105.1	Glioblastoma
SIDM00084;SF295	O75643	0.2478	huMAP3_00960.1	Glioblastoma
SIDM00084;SF295	O75718	2.50249	huMAP3_01577.1	Glioblastoma
SIDM00084;SF295	O75794	-0.385229	huMAP3_00857.1	Glioblastoma
SIDM00084;SF295	O75817	-0.115154	huMAP3_00441.1	Glioblastoma
SIDM00084;SF295	O75821	0.92298	huMAP3_01276.1	Glioblastoma
SIDM00084;SF295	O75822	-0.42042	huMAP3_01276.1	Glioblastoma
SIDM00084;SF295	O75832	-0.84393	huMAP3_05064.1	Glioblastoma
SIDM00084;SF295	O75843	-0.234276	huMAP3_04311.1	Glioblastoma
SIDM00084;SF295	O75879	-0.00526	huMAP3_04642.1	Glioblastoma
SIDM00084;SF295	O75935	0.18281	huMAP3_04946.1	Glioblastoma
SIDM00084;SF295	O75947	0.24247	huMAP3_00060.1	Glioblastoma
SIDM00084;SF295	O76003	-0.24618	huMAP3_04338.1	Glioblastoma
SIDM00084;SF295	O94763	0.0445135	huMAP3_00807.1	Glioblastoma
SIDM00084;SF295	O94776	-0.02232	huMAP3_03905.1	Glioblastoma
SIDM00084;SF295	O94855	2.84458	huMAP3_00065.1	Glioblastoma
SIDM00084;SF295	O94855	2.84458	huMAP3_00707.1	Glioblastoma
SIDM00084;SF295	O94874	0.82506	huMAP3_03937.1	Glioblastoma
SIDM00084;SF295	O94888	-0.25078	huMAP3_04044.1	Glioblastoma
SIDM00084;SF295	O94888	-0.25078	huMAP3_05184.1	Glioblastoma
SIDM00084;SF295	O94906	-0.120315	huMAP3_00960.1	Glioblastoma
SIDM00084;SF295	O94973	0.90759	huMAP3_00432.1	Glioblastoma
SIDM00084;SF295	O94973	0.90759	huMAP3_05120.1	Glioblastoma
SIDM00084;SF295	O95139	0.731355	huMAP3_02819.1	Glioblastoma
SIDM00084;SF295	O95159	0.149015	huMAP3_00802.1	Glioblastoma
SIDM00084;SF295	O95159	0.149015	huMAP3_02032.1	Glioblastoma
SIDM00084;SF295	O95163	0.06389	huMAP3_00478.1	Glioblastoma
SIDM00084;SF295	O95168	0.43415	huMAP3_02819.1	Glioblastoma
SIDM00084;SF295	O95169	0.35409	huMAP3_02819.1	Glioblastoma
SIDM00084;SF295	O95178	-0.29673	huMAP3_02819.1	Glioblastoma
SIDM00084;SF295	O95178	-0.29673	huMAP3_02928.1	Glioblastoma
SIDM00084;SF295	O95182	0.393105	huMAP3_02819.1	Glioblastoma
SIDM00084;SF295	O95182	0.393105	huMAP3_02928.1	Glioblastoma
SIDM00084;SF295	O95202	0.249775	huMAP3_04758.1	Glioblastoma
SIDM00084;SF295	O95229	0.0500818	huMAP3_01824.1	Glioblastoma
SIDM00084;SF295	O95292	-0.53567	huMAP3_00802.1	Glioblastoma
SIDM00084;SF295	O95292	-0.53567	huMAP3_01422.1	Glioblastoma
SIDM00084;SF295	O95298	-0.313037	huMAP3_04643.1	Glioblastoma
SIDM00084;SF295	O95298	-0.313037	huMAP3_04889.1	Glioblastoma
SIDM00084;SF295	O95299	0.57489	huMAP3_02819.1	Glioblastoma
SIDM00084;SF295	O95347	-0.08399	huMAP3_03084.1	Glioblastoma
SIDM00084;SF295	O95456	1.13135	huMAP3_00356.1	Glioblastoma
SIDM00084;SF295	O95571	1.23287	huMAP3_00857.1	Glioblastoma
SIDM00084;SF295	O95571	1.23287	huMAP3_01381.1	Glioblastoma
SIDM00084;SF295	O95602	-0.42887	huMAP3_00807.1	Glioblastoma
SIDM00084;SF295	O95619	0.152371	huMAP3_04039.1	Glioblastoma
SIDM00084;SF295	O95639	0.08195	huMAP3_00102.1	Glioblastoma
SIDM00084;SF295	O95696	-0.898695	huMAP3_02851.1	Glioblastoma
SIDM00084;SF295	O95716	0.257872	huMAP3_01245.1	Glioblastoma
SIDM00084;SF295	O95757	0.145145	huMAP3_04877.1	Glioblastoma
SIDM00084;SF295	O95758	0.002835	huMAP3_00349.1	Glioblastoma
SIDM00084;SF295	O95782	1.45412	huMAP3_05120.1	Glioblastoma
SIDM00084;SF295	O95793	-0.047355	huMAP3_03966.1	Glioblastoma
SIDM00084;SF295	O95819	2.02082	huMAP3_00935.1	Glioblastoma
SIDM00084;SF295	O95831	0.26328	huMAP3_01357.1	Glioblastoma
SIDM00084;SF295	O95834	0.546532	huMAP3_04859.1	Glioblastoma
SIDM00084;SF295	O95983	0.31673	huMAP3_03905.1	Glioblastoma
SIDM00084;SF295	O95994	-0.101594	huMAP3_03184.1	Glioblastoma
SIDM00084;SF295	O96000	0.807065	huMAP3_02819.1	Glioblastoma
SIDM00084;SF295	O96000	0.807065	huMAP3_02928.1	Glioblastoma
SIDM00084;SF295	O96019	-0.19882	huMAP3_02648.1	Glioblastoma
SIDM00084;SF295	P00352	-0.0697158	huMAP3_03184.1	Glioblastoma
SIDM00084;SF295	P00390	0.00929	huMAP3_04290.1	Glioblastoma
SIDM00084;SF295	P03928	1.52446	huMAP3_00060.1	Glioblastoma
SIDM00084;SF295	P04216	4.36477	huMAP3_01184.1	Glioblastoma
SIDM00084;SF295	P04843	0.51993	huMAP3_00921.1	Glioblastoma
SIDM00084;SF295	P05141	0.60261	huMAP3_02620.1	Glioblastoma
SIDM00084;SF295	P05386	-0.106045	huMAP3_03966.1	Glioblastoma
SIDM00084;SF295	P05387	0.408375	huMAP3_03610.1	Glioblastoma
SIDM00084;SF295	P05423	-0.310441	huMAP3_00807.1	Glioblastoma
SIDM00084;SF295	P06400	2.38903	huMAP3_02854.1	Glioblastoma
SIDM00084;SF295	P06400	2.38903	huMAP3_03241.1	Glioblastoma
SIDM00084;SF295	P06746	0.549302	huMAP3_01586.1	Glioblastoma
SIDM00084;SF295	P06746	0.549302	huMAP3_02384.1	Glioblastoma
SIDM00084;SF295	P06756	1.13089	huMAP3_02261.1	Glioblastoma
SIDM00084;SF295	P07237	1.25543	huMAP3_00102.1	Glioblastoma
SIDM00084;SF295	P07305	-1.01474	huMAP3_02851.1	Glioblastoma
SIDM00084;SF295	P07437	0.76658	huMAP3_03106.1	Glioblastoma
SIDM00084;SF295	P07437	0.76658	huMAP3_04859.1	Glioblastoma
SIDM00084;SF295	P07814	-0.27542	huMAP3_02637.1	Glioblastoma
SIDM00084;SF295	P08134	0.9215	huMAP3_00059.1	Glioblastoma
SIDM00084;SF295	P08237	-0.60346	huMAP3_02135.1	Glioblastoma
SIDM00084;SF295	P08237	-0.60346	huMAP3_04277.1	Glioblastoma
SIDM00084;SF295	P08240	1.30718	huMAP3_01535.1	Glioblastoma
SIDM00084;SF295	P08559	0.37146	huMAP3_04704.1	Glioblastoma
SIDM00084;SF295	P08559	0.37146	huMAP3_04919.1	Glioblastoma
SIDM00084;SF295	P08572	2.02279	huMAP3_02991.1	Glioblastoma
SIDM00084;SF295	P08579	-0.088025	huMAP3_04549.1	Glioblastoma
SIDM00084;SF295	P08670	3.94044	huMAP3_05156.1	Glioblastoma
SIDM00084;SF295	P08729	0.136882	huMAP3_05156.1	Glioblastoma
SIDM00084;SF295	P08754	0.28519	huMAP3_03550.1	Glioblastoma
SIDM00084;SF295	P09001	0.37479	huMAP3_02367.1	Glioblastoma
SIDM00084;SF295	P09001	0.37479	huMAP3_04652.1	Glioblastoma
SIDM00084;SF295	P09012	0.301665	huMAP3_04549.1	Glioblastoma
SIDM00084;SF295	P09234	0.25775	huMAP3_04549.1	Glioblastoma
SIDM00084;SF295	P09382	3.35119	huMAP3_04614.1	Glioblastoma
SIDM00084;SF295	P09543	1.15676	huMAP3_00697.1	Glioblastoma
SIDM00084;SF295	P09884	-0.145638	huMAP3_02748.1	Glioblastoma
SIDM00084;SF295	P0DPB6	-0.241684	huMAP3_00807.1	Glioblastoma
SIDM00084;SF295	P10515	-0.44203	huMAP3_04919.1	Glioblastoma
SIDM00084;SF295	P10599	-0.55183	huMAP3_01357.1	Glioblastoma
SIDM00084;SF295	P11137	-0.508598	huMAP3_00210.1	Glioblastoma
SIDM00084;SF295	P11142	-0.19163	huMAP3_04877.1	Glioblastoma
SIDM00084;SF295	P11177	0.036525	huMAP3_04704.1	Glioblastoma
SIDM00084;SF295	P11177	0.036525	huMAP3_04919.1	Glioblastoma
SIDM00084;SF295	P11441	-0.3137	huMAP3_00329.1	Glioblastoma
SIDM00084;SF295	P11498	-0.096345	huMAP3_02135.1	Glioblastoma
SIDM00084;SF295	P11717	0.815655	huMAP3_02965.1	Glioblastoma
SIDM00084;SF295	P13051	-0.668465	huMAP3_01826.1	Glioblastoma
SIDM00084;SF295	P13674	0.52893	huMAP3_00102.1	Glioblastoma
SIDM00084;SF295	P13797	1.42758	huMAP3_03533.1	Glioblastoma
SIDM00084;SF295	P13861	-0.04274	huMAP3_00210.1	Glioblastoma
SIDM00084;SF295	P13984	0.52404	huMAP3_02594.1	Glioblastoma
SIDM00084;SF295	P13984	0.52404	huMAP3_04499.1	Glioblastoma
SIDM00084;SF295	P14735	0.31213	huMAP3_05156.1	Glioblastoma
SIDM00084;SF295	P14859	-0.941073	huMAP3_04877.1	Glioblastoma
SIDM00084;SF295	P14868	-0.2763	huMAP3_02637.1	Glioblastoma
SIDM00084;SF295	P15531	0.36316	huMAP3_04679.1	Glioblastoma
SIDM00084;SF295	P16435	0.827725	huMAP3_01437.1	Glioblastoma
SIDM00084;SF295	P17026	0.126684	huMAP3_02851.1	Glioblastoma
SIDM00084;SF295	P17301	2.58795	huMAP3_01687.1	Glioblastoma
SIDM00084;SF295	P17301	2.58795	huMAP3_02607.1	Glioblastoma
SIDM00084;SF295	P17568	1.86001	huMAP3_02819.1	Glioblastoma
SIDM00084;SF295	P17612	2.30989	huMAP3_01849.1	Glioblastoma
SIDM00084;SF295	P17858	0.44186	huMAP3_04277.1	Glioblastoma
SIDM00084;SF295	P17980	-0.27747	huMAP3_05064.1	Glioblastoma
SIDM00084;SF295	P17987	0.09304	huMAP3_03810.1	Glioblastoma
SIDM00084;SF295	P18077	0.56574	huMAP3_03610.1	Glioblastoma
SIDM00084;SF295	P18084	-0.05456	huMAP3_02261.1	Glioblastoma
SIDM00084;SF295	P18615	-2.58231	huMAP3_01088.1	Glioblastoma
SIDM00084;SF295	P18859	0.68287	huMAP3_00060.1	Glioblastoma
SIDM00084;SF295	P18887	0.804835	huMAP3_01586.1	Glioblastoma
SIDM00084;SF295	P18887	0.804835	huMAP3_02384.1	Glioblastoma
SIDM00084;SF295	P19256	-0.323957	huMAP3_02201.1	Glioblastoma
SIDM00084;SF295	P19256	-0.323957	huMAP3_04870.1	Glioblastoma
SIDM00084;SF295	P19338	-0.20802	huMAP3_03610.1	Glioblastoma
SIDM00084;SF295	P19387	-0.15922	huMAP3_04499.1	Glioblastoma
SIDM00084;SF295	P19388	-0.11201	huMAP3_00807.1	Glioblastoma
SIDM00084;SF295	P19404	0.29696	huMAP3_02819.1	Glioblastoma
SIDM00084;SF295	P19784	0.53025	huMAP3_01759.1	Glioblastoma
SIDM00084;SF295	P19838	0.124595	huMAP3_05441.1	Glioblastoma
SIDM00084;SF295	P20042	0.38537	huMAP3_00857.1	Glioblastoma
SIDM00084;SF295	P20339	0.380405	huMAP3_01895.1	Glioblastoma
SIDM00084;SF295	P20618	0.265065	huMAP3_00356.1	Glioblastoma
SIDM00084;SF295	P21281	0.05064	huMAP3_01413.1	Glioblastoma
SIDM00084;SF295	P21281	0.05064	huMAP3_01501.1	Glioblastoma
SIDM00084;SF295	P21283	0.17798	huMAP3_01413.1	Glioblastoma
SIDM00084;SF295	P21291	-0.036415	huMAP3_01245.1	Glioblastoma
SIDM00084;SF295	P21926	1.23597	huMAP3_04614.1	Glioblastoma
SIDM00084;SF295	P22059	-0.44601	huMAP3_00802.1	Glioblastoma
SIDM00084;SF295	P22059	-0.44601	huMAP3_01422.1	Glioblastoma
SIDM00084;SF295	P22059	-0.44601	huMAP3_02032.1	Glioblastoma
SIDM00084;SF295	P22102	-0.264065	huMAP3_03377.1	Glioblastoma
SIDM00084;SF295	P22392	0.90891	huMAP3_04679.1	Glioblastoma
SIDM00084;SF295	P22830	1.84296	huMAP3_05182.1	Glioblastoma
SIDM00084;SF295	P23193	-0.40919	huMAP3_04535.1	Glioblastoma
SIDM00084;SF295	P23368	0.332445	huMAP3_05184.1	Glioblastoma
SIDM00084;SF295	P23528	-0.131845	huMAP3_03395.1	Glioblastoma
SIDM00084;SF295	P23634	0.391055	huMAP3_02201.1	Glioblastoma
SIDM00084;SF295	P23634	0.391055	huMAP3_04870.1	Glioblastoma
SIDM00084;SF295	P24534	-0.166075	huMAP3_00469.1	Glioblastoma
SIDM00084;SF295	P24534	-0.166075	huMAP3_04189.1	Glioblastoma
SIDM00084;SF295	P24539	0.70077	huMAP3_00060.1	Glioblastoma
SIDM00084;SF295	P25205	-0.507525	huMAP3_00154.1	Glioblastoma
SIDM00084;SF295	P25398	0.12699	huMAP3_03966.1	Glioblastoma
SIDM00084;SF295	P25705	0.314	huMAP3_00261.1	Glioblastoma
SIDM00084;SF295	P25786	0.052925	huMAP3_00356.1	Glioblastoma
SIDM00084;SF295	P25787	0.17023	huMAP3_00356.1	Glioblastoma
SIDM00084;SF295	P25788	0.16165	huMAP3_00356.1	Glioblastoma
SIDM00084;SF295	P25789	0.30237	huMAP3_00356.1	Glioblastoma
SIDM00084;SF295	P26006	2.92706	huMAP3_01687.1	Glioblastoma
SIDM00084;SF295	P26006	2.92706	huMAP3_02607.1	Glioblastoma
SIDM00084;SF295	P26196	1.18054	huMAP3_02526.1	Glioblastoma
SIDM00084;SF295	P26368	-0.03473	huMAP3_00489.1	Glioblastoma
SIDM00084;SF295	P26373	0.02413	huMAP3_03610.1	Glioblastoma
SIDM00084;SF295	P26599	0.2533	huMAP3_00349.1	Glioblastoma
SIDM00084;SF295	P26639	-0.001435	huMAP3_02637.1	Glioblastoma
SIDM00084;SF295	P26640	0.4807	huMAP3_00469.1	Glioblastoma
SIDM00084;SF295	P26640	0.4807	huMAP3_04189.1	Glioblastoma
SIDM00084;SF295	P26641	0.068455	huMAP3_00469.1	Glioblastoma
SIDM00084;SF295	P26641	0.068455	huMAP3_04189.1	Glioblastoma
SIDM00084;SF295	P27695	-0.072485	huMAP3_02119.1	Glioblastoma
SIDM00084;SF295	P27695	-0.072485	huMAP3_03762.1	Glioblastoma
SIDM00084;SF295	P27708	-0.1387	huMAP3_03106.1	Glioblastoma
SIDM00084;SF295	P27708	-0.1387	huMAP3_04859.1	Glioblastoma
SIDM00084;SF295	P27816	1.02908	huMAP3_02119.1	Glioblastoma
SIDM00084;SF295	P27816	1.02908	huMAP3_03762.1	Glioblastoma
SIDM00084;SF295	P28062	1.07996	huMAP3_00356.1	Glioblastoma
SIDM00084;SF295	P28065	1.69675	huMAP3_00356.1	Glioblastoma
SIDM00084;SF295	P28066	0.03566	huMAP3_00356.1	Glioblastoma
SIDM00084;SF295	P28070	0.1347	huMAP3_00356.1	Glioblastoma
SIDM00084;SF295	P28072	-0.675385	huMAP3_00356.1	Glioblastoma
SIDM00084;SF295	P28074	-0.126725	huMAP3_00356.1	Glioblastoma
SIDM00084;SF295	P28331	0.44314	huMAP3_02819.1	Glioblastoma
SIDM00084;SF295	P28370	0.74487	huMAP3_00206.1	Glioblastoma
SIDM00084;SF295	P28838	-0.23705	huMAP3_01381.1	Glioblastoma
SIDM00084;SF295	P29692	-0.088515	huMAP3_00469.1	Glioblastoma
SIDM00084;SF295	P29692	-0.088515	huMAP3_04189.1	Glioblastoma
SIDM00084;SF295	P30046	0.0529889	huMAP3_03124.1	Glioblastoma
SIDM00084;SF295	P30049	0.49325	huMAP3_00060.1	Glioblastoma
SIDM00084;SF295	P30084	-0.27554	huMAP3_03373.1	Glioblastoma
SIDM00084;SF295	P30260	2.61036	huMAP3_03388.1	Glioblastoma
SIDM00084;SF295	P30419	1.05693	huMAP3_04853.1	Glioblastoma
SIDM00084;SF295	P31146	0.310327	huMAP3_04826.1	Glioblastoma
SIDM00084;SF295	P31150	1.1686	huMAP3_01895.1	Glioblastoma
SIDM00084;SF295	P31321	-0.454107	huMAP3_01849.1	Glioblastoma
SIDM00084;SF295	P31323	0.272145	huMAP3_00210.1	Glioblastoma
SIDM00084;SF295	P31350	0.47594	huMAP3_03388.1	Glioblastoma
SIDM00084;SF295	P31689	-0.27438	huMAP3_03106.1	Glioblastoma
SIDM00084;SF295	P31689	-0.27438	huMAP3_04859.1	Glioblastoma
SIDM00084;SF295	P31942	0.191395	huMAP3_01655.1	Glioblastoma
SIDM00084;SF295	P33176	0.24471	huMAP3_04401.1	Glioblastoma
SIDM00084;SF295	P33240	-0.43178	huMAP3_00102.1	Glioblastoma
SIDM00084;SF295	P33991	-0.30218	huMAP3_00154.1	Glioblastoma
SIDM00084;SF295	P34897	0.35022	huMAP3_01447.1	Glioblastoma
SIDM00084;SF295	P34897	0.35022	huMAP3_02592.1	Glioblastoma
SIDM00084;SF295	P35249	-0.644755	huMAP3_00703.1	Glioblastoma
SIDM00084;SF295	P35249	-0.644755	huMAP3_02854.1	Glioblastoma
SIDM00084;SF295	P35249	-0.644755	huMAP3_03241.1	Glioblastoma
SIDM00084;SF295	P35250	-0.02873	huMAP3_00703.1	Glioblastoma
SIDM00084;SF295	P35250	-0.02873	huMAP3_02854.1	Glioblastoma
SIDM00084;SF295	P35250	-0.02873	huMAP3_03241.1	Glioblastoma
SIDM00084;SF295	P35269	0.68673	huMAP3_02594.1	Glioblastoma
SIDM00084;SF295	P35606	0.635575	huMAP3_04405.1	Glioblastoma
SIDM00084;SF295	P35659	0.073345	huMAP3_02515.1	Glioblastoma
SIDM00084;SF295	P35998	0.366165	huMAP3_05064.1	Glioblastoma
SIDM00084;SF295	P36543	-0.328925	huMAP3_01413.1	Glioblastoma
SIDM00084;SF295	P36543	-0.328925	huMAP3_01501.1	Glioblastoma
SIDM00084;SF295	P36873	0.42346	huMAP3_02357.1	Glioblastoma
SIDM00084;SF295	P36915	-0.17491	huMAP3_00244.1	Glioblastoma
SIDM00084;SF295	P36954	-1.18522	huMAP3_04499.1	Glioblastoma
SIDM00084;SF295	P37198	0.3087	huMAP3_03647.1	Glioblastoma
SIDM00084;SF295	P38432	-0.063425	huMAP3_02465.1	Glioblastoma
SIDM00084;SF295	P38919	0.079605	huMAP3_04872.1	Glioblastoma
SIDM00084;SF295	P39023	0.82799	huMAP3_03966.1	Glioblastoma
SIDM00084;SF295	P39060	2.51657	huMAP3_02991.1	Glioblastoma
SIDM00084;SF295	P39656	0.746585	huMAP3_00921.1	Glioblastoma
SIDM00084;SF295	P40227	-0.02474	huMAP3_03810.1	Glioblastoma
SIDM00084;SF295	P40306	2.09743	huMAP3_00356.1	Glioblastoma
SIDM00084;SF295	P40855	0.222255	huMAP3_03744.1	Glioblastoma
SIDM00084;SF295	P40937	0.13644	huMAP3_00703.1	Glioblastoma
SIDM00084;SF295	P40937	0.13644	huMAP3_02854.1	Glioblastoma
SIDM00084;SF295	P40937	0.13644	huMAP3_03241.1	Glioblastoma
SIDM00084;SF295	P40938	-0.30152	huMAP3_00703.1	Glioblastoma
SIDM00084;SF295	P40938	-0.30152	huMAP3_02854.1	Glioblastoma
SIDM00084;SF295	P41091	0.488485	huMAP3_00857.1	Glioblastoma
SIDM00084;SF295	P41223	0.04543	huMAP3_00309.1	Glioblastoma
SIDM00084;SF295	P41223	0.04543	huMAP3_01203.1	Glioblastoma
SIDM00084;SF295	P41252	0.01339	huMAP3_02637.1	Glioblastoma
SIDM00084;SF295	P42285	0.09985	huMAP3_05382.1	Glioblastoma
SIDM00084;SF295	P42566	0.279635	huMAP3_05120.1	Glioblastoma
SIDM00084;SF295	P42677	0.83595	huMAP3_03106.1	Glioblastoma
SIDM00084;SF295	P42677	0.83595	huMAP3_04859.1	Glioblastoma
SIDM00084;SF295	P42695	-0.900212	huMAP3_03084.1	Glioblastoma
SIDM00084;SF295	P43007	0.27809	huMAP3_03035.1	Glioblastoma
SIDM00084;SF295	P43487	-0.16093	huMAP3_01999.1	Glioblastoma
SIDM00084;SF295	P43686	0.75425	huMAP3_05064.1	Glioblastoma
SIDM00084;SF295	P46063	0.8806	huMAP3_04758.1	Glioblastoma
SIDM00084;SF295	P46100	-0.001225	huMAP3_01440.1	Glioblastoma
SIDM00084;SF295	P46459	1.95133	huMAP3_00053.1	Glioblastoma
SIDM00084;SF295	P46736	2.01215	huMAP3_01447.1	Glioblastoma
SIDM00084;SF295	P46736	2.01215	huMAP3_02592.1	Glioblastoma
SIDM00084;SF295	P46776	0.489765	huMAP3_03610.1	Glioblastoma
SIDM00084;SF295	P46778	0.186515	huMAP3_03610.1	Glioblastoma
SIDM00084;SF295	P46783	0.40881	huMAP3_04293.1	Glioblastoma
SIDM00084;SF295	P47755	0.92795	huMAP3_02458.1	Glioblastoma
SIDM00084;SF295	P47756	0.263065	huMAP3_02458.1	Glioblastoma
SIDM00084;SF295	P47897	0.52181	huMAP3_02637.1	Glioblastoma
SIDM00084;SF295	P47985	2.53976	huMAP3_01826.1	Glioblastoma
SIDM00084;SF295	P48047	0.42831	huMAP3_00261.1	Glioblastoma
SIDM00084;SF295	P48059	0.98994	huMAP3_04827.1	Glioblastoma
SIDM00084;SF295	P48163	-1.1079	huMAP3_03184.1	Glioblastoma
SIDM00084;SF295	P48426	-1.02618	huMAP3_00550.1	Glioblastoma
SIDM00084;SF295	P48426	-1.02618	huMAP3_02291.1	Glioblastoma
SIDM00084;SF295	P48426	-1.02618	huMAP3_03481.1	Glioblastoma
SIDM00084;SF295	P48444	-0.03481	huMAP3_04405.1	Glioblastoma
SIDM00084;SF295	P48556	0.94361	huMAP3_05064.1	Glioblastoma
SIDM00084;SF295	P48634	-0.17098	huMAP3_01928.1	Glioblastoma
SIDM00084;SF295	P48634	-0.17098	huMAP3_03324.1	Glioblastoma
SIDM00084;SF295	P48643	-0.25816	huMAP3_01951.1	Glioblastoma
SIDM00084;SF295	P48681	1.7302	huMAP3_05156.1	Glioblastoma
SIDM00084;SF295	P49006	-3.26944	huMAP3_04853.1	Glioblastoma
SIDM00084;SF295	P49023	0.94923	huMAP3_04827.1	Glioblastoma
SIDM00084;SF295	P49207	0.43372	huMAP3_03610.1	Glioblastoma
SIDM00084;SF295	P49247	-1.72754	huMAP3_00244.1	Glioblastoma
SIDM00084;SF295	P49321	-0.42198	huMAP3_01440.1	Glioblastoma
SIDM00084;SF295	P49368	-0.23908	huMAP3_01951.1	Glioblastoma
SIDM00084;SF295	P49406	0.10887	huMAP3_02720.1	Glioblastoma
SIDM00084;SF295	P49406	0.10887	huMAP3_04652.1	Glioblastoma
SIDM00084;SF295	P49411	0.28458	huMAP3_02135.1	Glioblastoma
SIDM00084;SF295	P49427	-0.599209	huMAP3_03088.1	Glioblastoma
SIDM00084;SF295	P49427	-0.599209	huMAP3_04044.1	Glioblastoma
SIDM00084;SF295	P49588	0.126775	huMAP3_03533.1	Glioblastoma
SIDM00084;SF295	P49589	1.02303	huMAP3_00469.1	Glioblastoma
SIDM00084;SF295	P49589	1.02303	huMAP3_04189.1	Glioblastoma
SIDM00084;SF295	P49642	-1.22172	huMAP3_02748.1	Glioblastoma
SIDM00084;SF295	P49643	0.146355	huMAP3_02748.1	Glioblastoma
SIDM00084;SF295	P49720	0.43591	huMAP3_00356.1	Glioblastoma
SIDM00084;SF295	P49721	0.206575	huMAP3_00356.1	Glioblastoma
SIDM00084;SF295	P49736	-0.468485	huMAP3_00154.1	Glioblastoma
SIDM00084;SF295	P49750	-0.55676	huMAP3_01533.1	Glioblastoma
SIDM00084;SF295	P49750	-0.55676	huMAP3_02281.1	Glioblastoma
SIDM00084;SF295	P49756	-0.338855	huMAP3_00347.1	Glioblastoma
SIDM00084;SF295	P49821	0.38057	huMAP3_02819.1	Glioblastoma
SIDM00084;SF295	P49915	0.07901	huMAP3_03373.1	Glioblastoma
SIDM00084;SF295	P49916	0.51952	huMAP3_01586.1	Glioblastoma
SIDM00084;SF295	P49916	0.51952	huMAP3_02384.1	Glioblastoma
SIDM00084;SF295	P50552	0.423455	huMAP3_00207.1	Glioblastoma
SIDM00084;SF295	P50897	0.39035	huMAP3_02965.1	Glioblastoma
SIDM00084;SF295	P50990	-0.098065	huMAP3_03810.1	Glioblastoma
SIDM00084;SF295	P50991	-0.08156	huMAP3_03810.1	Glioblastoma
SIDM00084;SF295	P51114	0.58118	huMAP3_04023.1	Glioblastoma
SIDM00084;SF295	P51148	1.23906	huMAP3_02945.1	Glioblastoma
SIDM00084;SF295	P51149	0.15875	huMAP3_02945.1	Glioblastoma
SIDM00084;SF295	P51151	0.00438099	huMAP3_01895.1	Glioblastoma
SIDM00084;SF295	P51531	0.865185	huMAP3_03221.1	Glioblastoma
SIDM00084;SF295	P51532	-0.37853	huMAP3_03221.1	Glioblastoma
SIDM00084;SF295	P51571	0.650495	huMAP3_02620.1	Glioblastoma
SIDM00084;SF295	P51610	-0.4727	huMAP3_00564.1	Glioblastoma
SIDM00084;SF295	P51665	0.48351	huMAP3_05064.1	Glioblastoma
SIDM00084;SF295	P51970	0.30296	huMAP3_02819.1	Glioblastoma
SIDM00084;SF295	P51991	0.06045	huMAP3_01655.1	Glioblastoma
SIDM00084;SF295	P52306	0.88198	huMAP3_00059.1	Glioblastoma
SIDM00084;SF295	P52434	-0.44824	huMAP3_00807.1	Glioblastoma
SIDM00084;SF295	P52815	0.306195	huMAP3_01856.1	Glioblastoma
SIDM00084;SF295	P52815	0.306195	huMAP3_03763.1	Glioblastoma
SIDM00084;SF295	P52907	0.10604	huMAP3_02458.1	Glioblastoma
SIDM00084;SF295	P52948	-0.22461	huMAP3_03647.1	Glioblastoma
SIDM00084;SF295	P53384	1.09299	huMAP3_04338.1	Glioblastoma
SIDM00084;SF295	P53396	1.37174	huMAP3_04290.1	Glioblastoma
SIDM00084;SF295	P53618	0.57708	huMAP3_04405.1	Glioblastoma
SIDM00084;SF295	P53621	0.50013	huMAP3_04405.1	Glioblastoma
SIDM00084;SF295	P53675	2.34293	huMAP3_03408.1	Glioblastoma
SIDM00084;SF295	P53680	2.10045	huMAP3_00432.1	Glioblastoma
SIDM00084;SF295	P53680	2.10045	huMAP3_05120.1	Glioblastoma
SIDM00084;SF295	P53801	-0.368834	huMAP3_00053.1	Glioblastoma
SIDM00084;SF295	P53803	-0.103164	huMAP3_00807.1	Glioblastoma
SIDM00084;SF295	P53992	0.50834	huMAP3_00707.1	Glioblastoma
SIDM00084;SF295	P54105	-1.3919	huMAP3_04549.1	Glioblastoma
SIDM00084;SF295	P54136	0.30417	huMAP3_02637.1	Glioblastoma
SIDM00084;SF295	P54289	-0.0618444	huMAP3_02261.1	Glioblastoma
SIDM00084;SF295	P54819	-0.49858	huMAP3_01357.1	Glioblastoma
SIDM00084;SF295	P55036	-0.00623	huMAP3_05064.1	Glioblastoma
SIDM00084;SF295	P55209	0.2243	huMAP3_03787.1	Glioblastoma
SIDM00084;SF295	P55789	1.1494	huMAP3_01357.1	Glioblastoma
SIDM00084;SF295	P55884	0.4305	huMAP3_01276.1	Glioblastoma
SIDM00084;SF295	P56134	1.90663	huMAP3_00261.1	Glioblastoma
SIDM00084;SF295	P56192	0.19703	huMAP3_02637.1	Glioblastoma
SIDM00084;SF295	P56199	1.28736	huMAP3_01687.1	Glioblastoma
SIDM00084;SF295	P56199	1.28736	huMAP3_01717.1	Glioblastoma
SIDM00084;SF295	P56199	1.28736	huMAP3_02607.1	Glioblastoma
SIDM00084;SF295	P56199	1.28736	huMAP3_04614.1	Glioblastoma
SIDM00084;SF295	P56556	0.23065	huMAP3_02819.1	Glioblastoma
SIDM00084;SF295	P57678	1.20162	huMAP3_04549.1	Glioblastoma
SIDM00084;SF295	P59780	0.98689	huMAP3_03149.1	Glioblastoma
SIDM00084;SF295	P59780	0.98689	huMAP3_04238.1	Glioblastoma
SIDM00084;SF295	P59998	0.27279	huMAP3_04814.1	Glioblastoma
SIDM00084;SF295	P60228	0.464805	huMAP3_01276.1	Glioblastoma
SIDM00084;SF295	P60510	1.44797	huMAP3_05182.1	Glioblastoma
SIDM00084;SF295	P60866	-0.11464	huMAP3_04293.1	Glioblastoma
SIDM00084;SF295	P60891	0.30341	huMAP3_00478.1	Glioblastoma
SIDM00084;SF295	P60891	0.30341	huMAP3_01114.1	Glioblastoma
SIDM00084;SF295	P60900	-0.0333	huMAP3_00356.1	Glioblastoma
SIDM00084;SF295	P60981	0.71901	huMAP3_03395.1	Glioblastoma
SIDM00084;SF295	P61006	0.680635	huMAP3_01895.1	Glioblastoma
SIDM00084;SF295	P61026	0.206755	huMAP3_01895.1	Glioblastoma
SIDM00084;SF295	P61106	0.516855	huMAP3_01895.1	Glioblastoma
SIDM00084;SF295	P61106	0.516855	huMAP3_02945.1	Glioblastoma
SIDM00084;SF295	P61158	0.30267	huMAP3_04814.1	Glioblastoma
SIDM00084;SF295	P61160	0.03738	huMAP3_04814.1	Glioblastoma
SIDM00084;SF295	P61163	0.48381	huMAP3_04946.1	Glioblastoma
SIDM00084;SF295	P61201	0.40016	huMAP3_05041.1	Glioblastoma
SIDM00084;SF295	P61218	-0.687107	huMAP3_00807.1	Glioblastoma
SIDM00084;SF295	P61221	0.338015	huMAP3_02965.1	Glioblastoma
SIDM00084;SF295	P61289	0.59202	huMAP3_00356.1	Glioblastoma
SIDM00084;SF295	P61586	-0.2244	huMAP3_00059.1	Glioblastoma
SIDM00084;SF295	P61769	1.5264	huMAP3_01999.1	Glioblastoma
SIDM00084;SF295	P61803	0.60708	huMAP3_00921.1	Glioblastoma
SIDM00084;SF295	P61923	0.41082	huMAP3_04405.1	Glioblastoma
SIDM00084;SF295	P61956	0.98435	huMAP3_00864.1	Glioblastoma
SIDM00084;SF295	P61956	0.98435	huMAP3_01999.1	Glioblastoma
SIDM00084;SF295	P61960	0.30115	huMAP3_03937.1	Glioblastoma
SIDM00084;SF295	P61966	2.50192	huMAP3_00819.1	Glioblastoma
SIDM00084;SF295	P61966	2.50192	huMAP3_04311.1	Glioblastoma
SIDM00084;SF295	P61970	-1.01998	huMAP3_01999.1	Glioblastoma
SIDM00084;SF295	P62136	-0.346855	huMAP3_00020.1	Glioblastoma
SIDM00084;SF295	P62140	0.38987	huMAP3_00020.1	Glioblastoma
SIDM00084;SF295	P62191	0.34241	huMAP3_05064.1	Glioblastoma
SIDM00084;SF295	P62195	0.77354	huMAP3_05064.1	Glioblastoma
SIDM00084;SF295	P62304	-0.346795	huMAP3_04549.1	Glioblastoma
SIDM00084;SF295	P62306	-0.48064	huMAP3_04549.1	Glioblastoma
SIDM00084;SF295	P62312	-0.32703	huMAP3_02465.1	Glioblastoma
SIDM00084;SF295	P62314	0.53082	huMAP3_04549.1	Glioblastoma
SIDM00084;SF295	P62316	0.20164	huMAP3_04549.1	Glioblastoma
SIDM00084;SF295	P62318	0.17628	huMAP3_04549.1	Glioblastoma
SIDM00084;SF295	P62333	-0.1583	huMAP3_05064.1	Glioblastoma
SIDM00084;SF295	P62487	0.661205	huMAP3_02594.1	Glioblastoma
SIDM00084;SF295	P62487	0.661205	huMAP3_04499.1	Glioblastoma
SIDM00084;SF295	P62495	0.400555	huMAP3_03127.1	Glioblastoma
SIDM00084;SF295	P62633	-0.62412	huMAP3_03610.1	Glioblastoma
SIDM00084;SF295	P62714	-0.24577	huMAP3_05182.1	Glioblastoma
SIDM00084;SF295	P62750	0.28522	huMAP3_02851.1	Glioblastoma
SIDM00084;SF295	P62805	0.13388	huMAP3_01440.1	Glioblastoma
SIDM00084;SF295	P62820	0.65693	huMAP3_01895.1	Glioblastoma
SIDM00084;SF295	P62820	0.65693	huMAP3_02945.1	Glioblastoma
SIDM00084;SF295	P62826	-0.13953	huMAP3_01999.1	Glioblastoma
SIDM00084;SF295	P62847	0.527315	huMAP3_01045.1	Glioblastoma
SIDM00084;SF295	P62854	-1.75657	huMAP3_02851.1	Glioblastoma
SIDM00084;SF295	P62877	0.186515	huMAP3_02953.1	Glioblastoma
SIDM00084;SF295	P62995	0.17431	huMAP3_00489.1	Glioblastoma
SIDM00084;SF295	P63010	1.48121	huMAP3_00432.1	Glioblastoma
SIDM00084;SF295	P63010	1.48121	huMAP3_05120.1	Glioblastoma
SIDM00084;SF295	P63208	0.13804	huMAP3_00161.1	Glioblastoma
SIDM00084;SF295	P63272	-0.98636	huMAP3_04499.1	Glioblastoma
SIDM00084;SF295	P67870	-0.068565	huMAP3_01759.1	Glioblastoma
SIDM00084;SF295	P68036	-0.20539	huMAP3_03373.1	Glioblastoma
SIDM00084;SF295	P78318	-0.45152	huMAP3_05182.1	Glioblastoma
SIDM00084;SF295	P78332	-0.81215	huMAP3_01533.1	Glioblastoma
SIDM00084;SF295	P78332	-0.81215	huMAP3_04693.1	Glioblastoma
SIDM00084;SF295	P78344	0.30784	huMAP3_01276.1	Glioblastoma
SIDM00084;SF295	P78345	0.41758	huMAP3_00441.1	Glioblastoma
SIDM00084;SF295	P78356	-0.24127	huMAP3_00550.1	Glioblastoma
SIDM00084;SF295	P78356	-0.24127	huMAP3_02291.1	Glioblastoma
SIDM00084;SF295	P78356	-0.24127	huMAP3_03481.1	Glioblastoma
SIDM00084;SF295	P78371	-0.19422	huMAP3_03810.1	Glioblastoma
SIDM00084;SF295	P78406	-0.11752	huMAP3_03647.1	Glioblastoma
SIDM00084;SF295	P80217	0.843894	huMAP3_00697.1	Glioblastoma
SIDM00084;SF295	P82912	0.07971	huMAP3_02367.1	Glioblastoma
SIDM00084;SF295	P82930	0.42531	huMAP3_04115.1	Glioblastoma
SIDM00084;SF295	P82932	0.48697	huMAP3_02367.1	Glioblastoma
SIDM00084;SF295	P82932	0.48697	huMAP3_04652.1	Glioblastoma
SIDM00084;SF295	P82979	-0.9204	huMAP3_02771.1	Glioblastoma
SIDM00084;SF295	P82979	-0.9204	huMAP3_04932.1	Glioblastoma
SIDM00084;SF295	P83731	-0.33906	huMAP3_02851.1	Glioblastoma
SIDM00084;SF295	P98082	1.99786	huMAP3_03408.1	Glioblastoma
SIDM00084;SF295	P98179	-0.41926	huMAP3_01533.1	Glioblastoma
SIDM00084;SF295	P98179	-0.41926	huMAP3_04693.1	Glioblastoma
SIDM00084;SF295	Q00653	1.11319	huMAP3_05441.1	Glioblastoma
SIDM00084;SF295	Q01167	-0.94632	huMAP3_00957.1	Glioblastoma
SIDM00084;SF295	Q01650	-0.54138	huMAP3_02620.1	Glioblastoma
SIDM00084;SF295	Q01780	0.196245	huMAP3_05382.1	Glioblastoma
SIDM00084;SF295	Q01813	0.03155	huMAP3_04277.1	Glioblastoma
SIDM00084;SF295	Q01970	0.56575	huMAP3_04535.1	Glioblastoma
SIDM00084;SF295	Q02487	-0.459483	huMAP3_02965.1	Glioblastoma
SIDM00084;SF295	Q03164	-1.76206	huMAP3_00564.1	Glioblastoma
SIDM00084;SF295	Q03164	-1.76206	huMAP3_05226.1	Glioblastoma
SIDM00084;SF295	Q04206	0.0552	huMAP3_05441.1	Glioblastoma
SIDM00084;SF295	Q04323	-1.25166	huMAP3_05292.1	Glioblastoma
SIDM00084;SF295	Q04864	-0.584561	huMAP3_05441.1	Glioblastoma
SIDM00084;SF295	Q05048	-0.23618	huMAP3_00102.1	Glioblastoma
SIDM00084;SF295	Q05048	-0.23618	huMAP3_03810.1	Glioblastoma
SIDM00084;SF295	Q05086	0.093	huMAP3_05064.1	Glioblastoma
SIDM00084;SF295	Q05519	-0.64524	huMAP3_00347.1	Glioblastoma
SIDM00084;SF295	Q05639	0.793655	huMAP3_00469.1	Glioblastoma
SIDM00084;SF295	Q05682	3.76053	huMAP3_02119.1	Glioblastoma
SIDM00084;SF295	Q05682	3.76053	huMAP3_03762.1	Glioblastoma
SIDM00084;SF295	Q06265	0.106775	huMAP3_05382.1	Glioblastoma
SIDM00084;SF295	Q06323	0.41068	huMAP3_00356.1	Glioblastoma
SIDM00084;SF295	Q07866	0.726455	huMAP3_04401.1	Glioblastoma
SIDM00084;SF295	Q08257	-0.79283	huMAP3_00213.1	Glioblastoma
SIDM00084;SF295	Q08431	-0.272294	huMAP3_02261.1	Glioblastoma
SIDM00084;SF295	Q09028	-0.41603	huMAP3_00206.1	Glioblastoma
SIDM00084;SF295	Q09161	0.180355	huMAP3_00714.1	Glioblastoma
SIDM00084;SF295	Q09161	0.180355	huMAP3_03962.1	Glioblastoma
SIDM00084;SF295	Q10469	0.682625	huMAP3_03744.1	Glioblastoma
SIDM00084;SF295	Q10567	0.67123	huMAP3_00819.1	Glioblastoma
SIDM00084;SF295	Q10567	0.67123	huMAP3_04311.1	Glioblastoma
SIDM00084;SF295	Q10570	-0.35773	huMAP3_00102.1	Glioblastoma
SIDM00084;SF295	Q12765	1.22466	huMAP3_00864.1	Glioblastoma
SIDM00084;SF295	Q12789	-0.09246	huMAP3_01637.1	Glioblastoma
SIDM00084;SF295	Q12802	-0.76107	huMAP3_01849.1	Glioblastoma
SIDM00084;SF295	Q12824	0.3091	huMAP3_03221.1	Glioblastoma
SIDM00084;SF295	Q12830	-1.26168	huMAP3_00206.1	Glioblastoma
SIDM00084;SF295	Q12849	-0.165735	huMAP3_02851.1	Glioblastoma
SIDM00084;SF295	Q12873	-1.27829	huMAP3_03905.1	Glioblastoma
SIDM00084;SF295	Q12874	0.05699	huMAP3_04549.1	Glioblastoma
SIDM00084;SF295	Q12904	-0.45976	huMAP3_02637.1	Glioblastoma
SIDM00084;SF295	Q12913	1.13261	huMAP3_02703.1	Glioblastoma
SIDM00084;SF295	Q12913	1.13261	huMAP3_02887.1	Glioblastoma
SIDM00084;SF295	Q12913	1.13261	huMAP3_04041.1	Glioblastoma
SIDM00084;SF295	Q12913	1.13261	huMAP3_04390.1	Glioblastoma
SIDM00084;SF295	Q12959	0.64242	huMAP3_05036.1	Glioblastoma
SIDM00084;SF295	Q12962	-1.54342	huMAP3_00902.1	Glioblastoma
SIDM00084;SF295	Q12972	-0.020365	huMAP3_02357.1	Glioblastoma
SIDM00084;SF295	Q12981	0.387045	huMAP3_03203.1	Glioblastoma
SIDM00084;SF295	Q12996	-0.04047	huMAP3_00102.1	Glioblastoma
SIDM00084;SF295	Q13084	0.2258	huMAP3_01856.1	Glioblastoma
SIDM00084;SF295	Q13084	0.2258	huMAP3_02720.1	Glioblastoma
SIDM00084;SF295	Q13084	0.2258	huMAP3_03763.1	Glioblastoma
SIDM00084;SF295	Q13111	-1.93135	huMAP3_01440.1	Glioblastoma
SIDM00084;SF295	Q13136	-1.54208	huMAP3_00935.1	Glioblastoma
SIDM00084;SF295	Q13151	-0.684955	huMAP3_01655.1	Glioblastoma
SIDM00084;SF295	Q13151	-0.684955	huMAP3_04752.1	Glioblastoma
SIDM00084;SF295	Q13153	-0.318007	huMAP3_05415.1	Glioblastoma
SIDM00084;SF295	Q13155	-0.0865	huMAP3_02637.1	Glioblastoma
SIDM00084;SF295	Q13177	-0.39306	huMAP3_05415.1	Glioblastoma
SIDM00084;SF295	Q13200	0.68029	huMAP3_05064.1	Glioblastoma
SIDM00084;SF295	Q13232	-1.26082	huMAP3_04679.1	Glioblastoma
SIDM00084;SF295	Q13283	0.21672	huMAP3_01928.1	Glioblastoma
SIDM00084;SF295	Q13283	0.21672	huMAP3_03324.1	Glioblastoma
SIDM00084;SF295	Q13287	-0.467655	huMAP3_00697.1	Glioblastoma
SIDM00084;SF295	Q13347	0.27671	huMAP3_01276.1	Glioblastoma
SIDM00084;SF295	Q13371	0.0553354	huMAP3_04396.1	Glioblastoma
SIDM00084;SF295	Q13405	0.398075	huMAP3_03852.1	Glioblastoma
SIDM00084;SF295	Q13405	0.398075	huMAP3_04652.1	Glioblastoma
SIDM00084;SF295	Q13409	1.0082	huMAP3_02226.1	Glioblastoma
SIDM00084;SF295	Q13418	0.942545	huMAP3_04827.1	Glioblastoma
SIDM00084;SF295	Q13442	1.03163	huMAP3_02515.1	Glioblastoma
SIDM00084;SF295	Q13488	1.68957	huMAP3_01501.1	Glioblastoma
SIDM00084;SF295	Q13492	1.11494	huMAP3_03408.1	Glioblastoma
SIDM00084;SF295	Q13503	1.59124	huMAP3_02730.1	Glioblastoma
SIDM00084;SF295	Q13547	-0.114295	huMAP3_01287.1	Glioblastoma
SIDM00084;SF295	Q13561	0.14158	huMAP3_04946.1	Glioblastoma
SIDM00084;SF295	Q13573	-0.38068	huMAP3_00309.1	Glioblastoma
SIDM00084;SF295	Q13573	-0.38068	huMAP3_03019.1	Glioblastoma
SIDM00084;SF295	Q13595	-0.03718	huMAP3_02367.1	Glioblastoma
SIDM00084;SF295	Q13596	-0.72589	huMAP3_02481.1	Glioblastoma
SIDM00084;SF295	Q13616	0.829335	huMAP3_00161.1	Glioblastoma
SIDM00084;SF295	Q13619	1.12688	huMAP3_02953.1	Glioblastoma
SIDM00084;SF295	Q13620	0.708805	huMAP3_02953.1	Glioblastoma
SIDM00084;SF295	Q13636	1.4475	huMAP3_01895.1	Glioblastoma
SIDM00084;SF295	Q13740	0.66088	huMAP3_02703.1	Glioblastoma
SIDM00084;SF295	Q13740	0.66088	huMAP3_02887.1	Glioblastoma
SIDM00084;SF295	Q13769	0.351025	huMAP3_02553.1	Glioblastoma
SIDM00084;SF295	Q13769	0.351025	huMAP3_02771.1	Glioblastoma
SIDM00084;SF295	Q13769	0.351025	huMAP3_04932.1	Glioblastoma
SIDM00084;SF295	Q13838	-0.335315	huMAP3_01665.1	Glioblastoma
SIDM00084;SF295	Q13838	-0.335315	huMAP3_02019.1	Glioblastoma
SIDM00084;SF295	Q13838	-0.335315	huMAP3_04872.1	Glioblastoma
SIDM00084;SF295	Q13838	-0.335315	huMAP3_04932.1	Glioblastoma
SIDM00084;SF295	Q13868	-0.025285	huMAP3_05382.1	Glioblastoma
SIDM00084;SF295	Q13901	0.26293	huMAP3_05382.1	Glioblastoma
SIDM00084;SF295	Q14103	-0.31119	huMAP3_01655.1	Glioblastoma
SIDM00084;SF295	Q14108	1.31945	huMAP3_05184.1	Glioblastoma
SIDM00084;SF295	Q14141	-0.269876	huMAP3_02362.1	Glioblastoma
SIDM00084;SF295	Q14152	0.255395	huMAP3_01276.1	Glioblastoma
SIDM00084;SF295	Q14155	-0.27476	huMAP3_05415.1	Glioblastoma
SIDM00084;SF295	Q14161	0.0466376	huMAP3_05415.1	Glioblastoma
SIDM00084;SF295	Q14166	-0.19262	huMAP3_00469.1	Glioblastoma
SIDM00084;SF295	Q14181	0.658595	huMAP3_02748.1	Glioblastoma
SIDM00084;SF295	Q14192	1.64464	huMAP3_00551.1	Glioblastoma
SIDM00084;SF295	Q14194	-0.131734	huMAP3_00051.1	Glioblastoma
SIDM00084;SF295	Q14195	4.50897	huMAP3_00051.1	Glioblastoma
SIDM00084;SF295	Q14197	0.33823	huMAP3_01856.1	Glioblastoma
SIDM00084;SF295	Q14197	0.33823	huMAP3_04652.1	Glioblastoma
SIDM00084;SF295	Q14202	-0.470457	huMAP3_00780.1	Glioblastoma
SIDM00084;SF295	Q14203	0.19177	huMAP3_04946.1	Glioblastoma
SIDM00084;SF295	Q14204	0.8561	huMAP3_02226.1	Glioblastoma
SIDM00084;SF295	Q14257	0.611035	huMAP3_04958.1	Glioblastoma
SIDM00084;SF295	Q14258	0.241555	huMAP3_00349.1	Glioblastoma
SIDM00084;SF295	Q14444	0.13755	huMAP3_01928.1	Glioblastoma
SIDM00084;SF295	Q14558	0.36833	huMAP3_01114.1	Glioblastoma
SIDM00084;SF295	Q14562	0.474845	huMAP3_03019.1	Glioblastoma
SIDM00084;SF295	Q14566	-0.50688	huMAP3_00154.1	Glioblastoma
SIDM00084;SF295	Q14651	-1.01063	huMAP3_03533.1	Glioblastoma
SIDM00084;SF295	Q14676	-0.29395	huMAP3_01443.1	Glioblastoma
SIDM00084;SF295	Q14677	0.181915	huMAP3_05120.1	Glioblastoma
SIDM00084;SF295	Q14683	-0.46227	huMAP3_00229.1	Glioblastoma
SIDM00084;SF295	Q14690	-0.69212	huMAP3_02116.1	Glioblastoma
SIDM00084;SF295	Q14692	-0.53077	huMAP3_04293.1	Glioblastoma
SIDM00084;SF295	Q14738	0.204125	huMAP3_05182.1	Glioblastoma
SIDM00084;SF295	Q14746	2.01135	huMAP3_04294.1	Glioblastoma
SIDM00084;SF295	Q14789	0.950415	huMAP3_04392.1	Glioblastoma
SIDM00084;SF295	Q14839	-0.075005	huMAP3_03905.1	Glioblastoma
SIDM00084;SF295	Q14966	-0.42819	huMAP3_01533.1	Glioblastoma
SIDM00084;SF295	Q14966	-0.42819	huMAP3_02281.1	Glioblastoma
SIDM00084;SF295	Q14966	-0.42819	huMAP3_04693.1	Glioblastoma
SIDM00084;SF295	Q14978	-1.32101	huMAP3_02291.1	Glioblastoma
SIDM00084;SF295	Q14997	0.0714718	huMAP3_00356.1	Glioblastoma
SIDM00084;SF295	Q14BN4	-0.40628	huMAP3_00935.1	Glioblastoma
SIDM00084;SF295	Q15003	0.04002	huMAP3_03084.1	Glioblastoma
SIDM00084;SF295	Q15006	0.91204	huMAP3_03281.1	Glioblastoma
SIDM00084;SF295	Q15008	0.696485	huMAP3_05064.1	Glioblastoma
SIDM00084;SF295	Q15018	1.47261	huMAP3_01447.1	Glioblastoma
SIDM00084;SF295	Q15018	1.47261	huMAP3_02592.1	Glioblastoma
SIDM00084;SF295	Q15019	0.44923	huMAP3_02362.1	Glioblastoma
SIDM00084;SF295	Q15021	0.425695	huMAP3_03084.1	Glioblastoma
SIDM00084;SF295	Q15024	-0.042735	huMAP3_05382.1	Glioblastoma
SIDM00084;SF295	Q15029	0.24355	huMAP3_00424.1	Glioblastoma
SIDM00084;SF295	Q15029	0.24355	huMAP3_00960.1	Glioblastoma
SIDM00084;SF295	Q15046	0.35454	huMAP3_02637.1	Glioblastoma
SIDM00084;SF295	Q15061	-0.40598	huMAP3_01743.1	Glioblastoma
SIDM00084;SF295	Q15070	0.23875	huMAP3_00983.1	Glioblastoma
SIDM00084;SF295	Q15070	0.23875	huMAP3_03763.1	Glioblastoma
SIDM00084;SF295	Q15118	-0.415084	huMAP3_04704.1	Glioblastoma
SIDM00084;SF295	Q15118	-0.415084	huMAP3_04919.1	Glioblastoma
SIDM00084;SF295	Q15120	-0.282107	huMAP3_04704.1	Glioblastoma
SIDM00084;SF295	Q15120	-0.282107	huMAP3_04919.1	Glioblastoma
SIDM00084;SF295	Q15223	-0.555553	huMAP3_01687.1	Glioblastoma
SIDM00084;SF295	Q15223	-0.555553	huMAP3_01717.1	Glioblastoma
SIDM00084;SF295	Q15223	-0.555553	huMAP3_02607.1	Glioblastoma
SIDM00084;SF295	Q15223	-0.555553	huMAP3_04614.1	Glioblastoma
SIDM00084;SF295	Q15257	0.426335	huMAP3_02666.1	Glioblastoma
SIDM00084;SF295	Q15287	0.41227	huMAP3_00373.1	Glioblastoma
SIDM00084;SF295	Q15287	0.41227	huMAP3_00489.1	Glioblastoma
SIDM00084;SF295	Q15287	0.41227	huMAP3_02739.1	Glioblastoma
SIDM00084;SF295	Q15291	0.47778	huMAP3_00564.1	Glioblastoma
SIDM00084;SF295	Q15291	0.47778	huMAP3_05226.1	Glioblastoma
SIDM00084;SF295	Q15293	1.37291	huMAP3_04958.1	Glioblastoma
SIDM00084;SF295	Q15363	-0.28044	huMAP3_04392.1	Glioblastoma
SIDM00084;SF295	Q15393	0.29208	huMAP3_04549.1	Glioblastoma
SIDM00084;SF295	Q15398	-0.244484	huMAP3_01999.1	Glioblastoma
SIDM00084;SF295	Q15404	0.687625	huMAP3_04827.1	Glioblastoma
SIDM00084;SF295	Q15427	0.37878	huMAP3_04549.1	Glioblastoma
SIDM00084;SF295	Q15428	0.23614	huMAP3_04549.1	Glioblastoma
SIDM00084;SF295	Q15434	1.97262	huMAP3_03852.1	Glioblastoma
SIDM00084;SF295	Q15435	-0.104365	huMAP3_00020.1	Glioblastoma
SIDM00084;SF295	Q15436	0.98279	huMAP3_00065.1	Glioblastoma
SIDM00084;SF295	Q15436	0.98279	huMAP3_00707.1	Glioblastoma
SIDM00084;SF295	Q15437	1.01405	huMAP3_00065.1	Glioblastoma
SIDM00084;SF295	Q15437	1.01405	huMAP3_00707.1	Glioblastoma
SIDM00084;SF295	Q15459	-0.01299	huMAP3_04549.1	Glioblastoma
SIDM00084;SF295	Q15477	0.68495	huMAP3_01535.1	Glioblastoma
SIDM00084;SF295	Q15528	0.339303	huMAP3_02730.1	Glioblastoma
SIDM00084;SF295	Q15532	-0.395517	huMAP3_03221.1	Glioblastoma
SIDM00084;SF295	Q15648	0.507445	huMAP3_02730.1	Glioblastoma
SIDM00084;SF295	Q15738	0.22035	huMAP3_01245.1	Glioblastoma
SIDM00084;SF295	Q15750	-0.178735	huMAP3_05292.1	Glioblastoma
SIDM00084;SF295	Q15843	-0.57351	huMAP3_05041.1	Glioblastoma
SIDM00084;SF295	Q15906	-0.177358	huMAP3_04650.1	Glioblastoma
SIDM00084;SF295	Q15942	1.22899	huMAP3_00207.1	Glioblastoma
SIDM00084;SF295	Q16181	0.3803	huMAP3_02362.1	Glioblastoma
SIDM00084;SF295	Q16186	0.41971	huMAP3_05064.1	Glioblastoma
SIDM00084;SF295	Q16204	-1.53674	huMAP3_05182.1	Glioblastoma
SIDM00084;SF295	Q16401	0.50502	huMAP3_05064.1	Glioblastoma
SIDM00084;SF295	Q16512	0.34111	huMAP3_04294.1	Glioblastoma
SIDM00084;SF295	Q16540	0.14143	huMAP3_00983.1	Glioblastoma
SIDM00084;SF295	Q16540	0.14143	huMAP3_03763.1	Glioblastoma
SIDM00084;SF295	Q16555	0.26907	huMAP3_00051.1	Glioblastoma
SIDM00084;SF295	Q16626	-0.317136	huMAP3_04311.1	Glioblastoma
SIDM00084;SF295	Q16630	0.00121	huMAP3_01577.1	Glioblastoma
SIDM00084;SF295	Q16637	0.02755	huMAP3_04549.1	Glioblastoma
SIDM00084;SF295	Q16698	0.34966	huMAP3_00934.1	Glioblastoma
SIDM00084;SF295	Q16698	0.34966	huMAP3_01535.1	Glioblastoma
SIDM00084;SF295	Q16718	-0.126005	huMAP3_02819.1	Glioblastoma
SIDM00084;SF295	Q16740	0.31799	huMAP3_00573.1	Glioblastoma
SIDM00084;SF295	Q16774	-0.135935	huMAP3_02385.1	Glioblastoma
SIDM00084;SF295	Q16795	0.38047	huMAP3_02819.1	Glioblastoma
SIDM00084;SF295	Q16822	-1.19826	huMAP3_00213.1	Glioblastoma
SIDM00084;SF295	Q16822	-1.19826	huMAP3_02385.1	Glioblastoma
SIDM00084;SF295	Q16864	0.693415	huMAP3_01501.1	Glioblastoma
SIDM00084;SF295	Q16891	0.029145	huMAP3_02950.1	Glioblastoma
SIDM00084;SF295	Q32P41	-0.0523947	huMAP3_02385.1	Glioblastoma
SIDM00084;SF295	Q3B726	-0.72967	huMAP3_00807.1	Glioblastoma
SIDM00084;SF295	Q3MHD2	1.15279	huMAP3_00480.1	Glioblastoma
SIDM00084;SF295	Q3MHD2	1.15279	huMAP3_00574.1	Glioblastoma
SIDM00084;SF295	Q3MHD2	1.15279	huMAP3_02526.1	Glioblastoma
SIDM00084;SF295	Q4G0F5	-0.119955	huMAP3_01277.1	Glioblastoma
SIDM00084;SF295	Q4VXU2	0.798875	huMAP3_00714.1	Glioblastoma
SIDM00084;SF295	Q4VXU2	0.798875	huMAP3_03127.1	Glioblastoma
SIDM00084;SF295	Q4VXU2	0.798875	huMAP3_03962.1	Glioblastoma
SIDM00084;SF295	Q53EL6	-1.60558	huMAP3_03088.1	Glioblastoma
SIDM00084;SF295	Q53EL6	-1.60558	huMAP3_05184.1	Glioblastoma
SIDM00084;SF295	Q53F19	-0.24614	huMAP3_04872.1	Glioblastoma
SIDM00084;SF295	Q53GS7	-0.4225	huMAP3_03647.1	Glioblastoma
SIDM00084;SF295	Q53HC9	-1.11086	huMAP3_03896.1	Glioblastoma
SIDM00084;SF295	Q53TN4	1.57593	huMAP3_01609.1	Glioblastoma
SIDM00084;SF295	Q567U6	1.97096	huMAP3_01290.1	Glioblastoma
SIDM00084;SF295	Q5F1R6	1.633	huMAP3_04135.1	Glioblastoma
SIDM00084;SF295	Q5H9R7	0.04266	huMAP3_01958.1	Glioblastoma
SIDM00084;SF295	Q5J8M3	0.748225	huMAP3_03281.1	Glioblastoma
SIDM00084;SF295	Q5JS54	0.134741	huMAP3_00356.1	Glioblastoma
SIDM00084;SF295	Q5JSZ5	-0.658611	huMAP3_01276.1	Glioblastoma
SIDM00084;SF295	Q5JTH9	-0.409865	huMAP3_01045.1	Glioblastoma
SIDM00084;SF295	Q5MIZ7	-0.483353	huMAP3_02666.1	Glioblastoma
SIDM00084;SF295	Q5RKV6	-0.14747	huMAP3_05382.1	Glioblastoma
SIDM00084;SF295	Q5SY16	-0.06966	huMAP3_03787.1	Glioblastoma
SIDM00084;SF295	Q5T653	0.41577	huMAP3_00983.1	Glioblastoma
SIDM00084;SF295	Q5T653	0.41577	huMAP3_03763.1	Glioblastoma
SIDM00084;SF295	Q5TEC6	1.36489	huMAP3_01440.1	Glioblastoma
SIDM00084;SF295	Q5U5X0	0.60787	huMAP3_01826.1	Glioblastoma
SIDM00084;SF295	Q5UCC4	0.06075	huMAP3_03281.1	Glioblastoma
SIDM00084;SF295	Q5VSL9	-0.800103	huMAP3_00935.1	Glioblastoma
SIDM00084;SF295	Q5VT52	-0.59353	huMAP3_04499.1	Glioblastoma
SIDM00084;SF295	Q5VU43	2.05397	huMAP3_00210.1	Glioblastoma
SIDM00084;SF295	Q5VZL5	0.151732	huMAP3_00780.1	Glioblastoma
SIDM00084;SF295	Q5VZL5	0.151732	huMAP3_03699.1	Glioblastoma
SIDM00084;SF295	Q5ZPR3	1.60762	huMAP3_01717.1	Glioblastoma
SIDM00084;SF295	Q5ZPR3	1.60762	huMAP3_02887.1	Glioblastoma
SIDM00084;SF295	Q5ZPR3	1.60762	huMAP3_04041.1	Glioblastoma
SIDM00084;SF295	Q68CP9	-0.98377	huMAP3_03221.1	Glioblastoma
SIDM00084;SF295	Q68EM7	0.50861	huMAP3_01443.1	Glioblastoma
SIDM00084;SF295	Q69YN2	-1.57696	huMAP3_00309.1	Glioblastoma
SIDM00084;SF295	Q6F5E8	-0.225186	huMAP3_02458.1	Glioblastoma
SIDM00084;SF295	Q6FI81	0.34543	huMAP3_04338.1	Glioblastoma
SIDM00084;SF295	Q6I9Y2	-1.64982	huMAP3_02019.1	Glioblastoma
SIDM00084;SF295	Q6I9Y2	-1.64982	huMAP3_02553.1	Glioblastoma
SIDM00084;SF295	Q6I9Y2	-1.64982	huMAP3_04872.1	Glioblastoma
SIDM00084;SF295	Q6I9Y2	-1.64982	huMAP3_04932.1	Glioblastoma
SIDM00084;SF295	Q6IN85	-1.65633	huMAP3_02666.1	Glioblastoma
SIDM00084;SF295	Q6IQ22	1.84945	huMAP3_01895.1	Glioblastoma
SIDM00084;SF295	Q6NZY4	-0.88945	huMAP3_05382.1	Glioblastoma
SIDM00084;SF295	Q6P087	-0.121047	huMAP3_01856.1	Glioblastoma
SIDM00084;SF295	Q6P087	-0.121047	huMAP3_02985.1	Glioblastoma
SIDM00084;SF295	Q6P161	-0.0515451	huMAP3_00983.1	Glioblastoma
SIDM00084;SF295	Q6P161	-0.0515451	huMAP3_01856.1	Glioblastoma
SIDM00084;SF295	Q6P161	-0.0515451	huMAP3_04652.1	Glioblastoma
SIDM00084;SF295	Q6P1K2	-0.611798	huMAP3_01824.1	Glioblastoma
SIDM00084;SF295	Q6P1L8	0.621325	huMAP3_00983.1	Glioblastoma
SIDM00084;SF295	Q6P1L8	0.621325	huMAP3_01856.1	Glioblastoma
SIDM00084;SF295	Q6P1L8	0.621325	huMAP3_04652.1	Glioblastoma
SIDM00084;SF295	Q6P2Q9	0.58337	huMAP3_00960.1	Glioblastoma
SIDM00084;SF295	Q6P587	-0.40575	huMAP3_02385.1	Glioblastoma
SIDM00084;SF295	Q6P6C2	0.21627	huMAP3_02553.1	Glioblastoma
SIDM00084;SF295	Q6P6C2	0.21627	huMAP3_04023.1	Glioblastoma
SIDM00084;SF295	Q6P6C2	0.21627	huMAP3_04872.1	Glioblastoma
SIDM00084;SF295	Q6P6C2	0.21627	huMAP3_05165.1	Glioblastoma
SIDM00084;SF295	Q6P9B6	1.39974	huMAP3_04853.1	Glioblastoma
SIDM00084;SF295	Q6PD74	1.35254	huMAP3_00432.1	Glioblastoma
SIDM00084;SF295	Q6PD74	1.35254	huMAP3_05120.1	Glioblastoma
SIDM00084;SF295	Q6PGP7	1.13853	huMAP3_00703.1	Glioblastoma
SIDM00084;SF295	Q6PJG2	-0.220997	huMAP3_01287.1	Glioblastoma
SIDM00084;SF295	Q6PJW8	1.30354	huMAP3_02357.1	Glioblastoma
SIDM00084;SF295	Q6RFH5	-0.507	huMAP3_01045.1	Glioblastoma
SIDM00084;SF295	Q6SPF0	-1.85049	huMAP3_00703.1	Glioblastoma
SIDM00084;SF295	Q6UN15	-0.52072	huMAP3_00102.1	Glioblastoma
SIDM00084;SF295	Q6UXV4	-0.01939	huMAP3_02950.1	Glioblastoma
SIDM00084;SF295	Q6UXV4	-0.01939	huMAP3_03035.1	Glioblastoma
SIDM00084;SF295	Q6Y7W6	0.49165	huMAP3_01928.1	Glioblastoma
SIDM00084;SF295	Q6Y7W6	0.49165	huMAP3_03324.1	Glioblastoma
SIDM00084;SF295	Q6ZUT6	-0.422286	huMAP3_02553.1	Glioblastoma
SIDM00084;SF295	Q6ZUT6	-0.422286	huMAP3_02771.1	Glioblastoma
SIDM00084;SF295	Q6ZUT6	-0.422286	huMAP3_05165.1	Glioblastoma
SIDM00084;SF295	Q70E73	2.26683	huMAP3_02474.1	Glioblastoma
SIDM00084;SF295	Q712K3	0.703079	huMAP3_03088.1	Glioblastoma
SIDM00084;SF295	Q712K3	0.703079	huMAP3_04044.1	Glioblastoma
SIDM00084;SF295	Q71UM5	1.53254	huMAP3_01535.1	Glioblastoma
SIDM00084;SF295	Q7KZ85	0.07909	huMAP3_04499.1	Glioblastoma
SIDM00084;SF295	Q7L014	-0.31899	huMAP3_04549.1	Glioblastoma
SIDM00084;SF295	Q7L0Y3	-0.316895	huMAP3_00934.1	Glioblastoma
SIDM00084;SF295	Q7L1Q6	0.96389	huMAP3_00951.1	Glioblastoma
SIDM00084;SF295	Q7L1Q6	0.96389	huMAP3_03231.1	Glioblastoma
SIDM00084;SF295	Q7L2H7	0.36762	huMAP3_01276.1	Glioblastoma
SIDM00084;SF295	Q7L576	0.31594	huMAP3_02474.1	Glioblastoma
SIDM00084;SF295	Q7L592	0.880045	huMAP3_01826.1	Glioblastoma
SIDM00084;SF295	Q7L5N1	0.63027	huMAP3_05041.1	Glioblastoma
SIDM00084;SF295	Q7L7X3	2.66643	huMAP3_01936.1	Glioblastoma
SIDM00084;SF295	Q7L7X3	2.66643	huMAP3_02705.1	Glioblastoma
SIDM00084;SF295	Q7RTV0	-0.22437	huMAP3_04549.1	Glioblastoma
SIDM00084;SF295	Q7Z2W9	0.43332	huMAP3_01856.1	Glioblastoma
SIDM00084;SF295	Q7Z2W9	0.43332	huMAP3_04652.1	Glioblastoma
SIDM00084;SF295	Q7Z3C6	0.7739	huMAP3_04870.1	Glioblastoma
SIDM00084;SF295	Q7Z3K3	-0.856615	huMAP3_03699.1	Glioblastoma
SIDM00084;SF295	Q7Z3T8	1.65909	huMAP3_02357.1	Glioblastoma
SIDM00084;SF295	Q7Z406	1.25209	huMAP3_03184.1	Glioblastoma
SIDM00084;SF295	Q7Z417	0.11635	huMAP3_00480.1	Glioblastoma
SIDM00084;SF295	Q7Z417	0.11635	huMAP3_00574.1	Glioblastoma
SIDM00084;SF295	Q7Z417	0.11635	huMAP3_02526.1	Glioblastoma
SIDM00084;SF295	Q7Z5K2	-0.062735	huMAP3_00229.1	Glioblastoma
SIDM00084;SF295	Q7Z739	0.84575	huMAP3_00843.1	Glioblastoma
SIDM00084;SF295	Q7Z7F7	0.31374	huMAP3_00983.1	Glioblastoma
SIDM00084;SF295	Q7Z7F7	0.31374	huMAP3_01856.1	Glioblastoma
SIDM00084;SF295	Q7Z7F7	0.31374	huMAP3_04652.1	Glioblastoma
SIDM00084;SF295	Q7Z7H5	0.19362	huMAP3_04392.1	Glioblastoma
SIDM00084;SF295	Q7Z7H8	0.43986	huMAP3_01856.1	Glioblastoma
SIDM00084;SF295	Q7Z7H8	0.43986	huMAP3_03763.1	Glioblastoma
SIDM00084;SF295	Q86TB9	-1.28279	huMAP3_02465.1	Glioblastoma
SIDM00084;SF295	Q86TS9	-0.546355	huMAP3_00983.1	Glioblastoma
SIDM00084;SF295	Q86TS9	-0.546355	huMAP3_03763.1	Glioblastoma
SIDM00084;SF295	Q86U38	-1.52916	huMAP3_00951.1	Glioblastoma
SIDM00084;SF295	Q86U86	-0.06119	huMAP3_03221.1	Glioblastoma
SIDM00084;SF295	Q86U90	-0.479938	huMAP3_00305.1	Glioblastoma
SIDM00084;SF295	Q86UK7	-0.13281	huMAP3_00843.1	Glioblastoma
SIDM00084;SF295	Q86UU1	1.83447	huMAP3_01381.1	Glioblastoma
SIDM00084;SF295	Q86UY8	1.97066	huMAP3_05415.1	Glioblastoma
SIDM00084;SF295	Q86V81	-0.14902	huMAP3_00936.1	Glioblastoma
SIDM00084;SF295	Q86V81	-0.14902	huMAP3_04023.1	Glioblastoma
SIDM00084;SF295	Q86V81	-0.14902	huMAP3_04872.1	Glioblastoma
SIDM00084;SF295	Q86V81	-0.14902	huMAP3_04932.1	Glioblastoma
SIDM00084;SF295	Q86VP1	2.55622	huMAP3_05292.1	Glioblastoma
SIDM00084;SF295	Q86W42	-0.273765	huMAP3_00936.1	Glioblastoma
SIDM00084;SF295	Q86W42	-0.273765	huMAP3_04023.1	Glioblastoma
SIDM00084;SF295	Q86W42	-0.273765	huMAP3_04872.1	Glioblastoma
SIDM00084;SF295	Q86W42	-0.273765	huMAP3_04932.1	Glioblastoma
SIDM00084;SF295	Q86WR7	-0.273187	huMAP3_01936.1	Glioblastoma
SIDM00084;SF295	Q86WX3	-0.951054	huMAP3_02116.1	Glioblastoma
SIDM00084;SF295	Q86X83	-1.11154	huMAP3_01290.1	Glioblastoma
SIDM00084;SF295	Q86XL3	0.17471	huMAP3_05182.1	Glioblastoma
SIDM00084;SF295	Q86XP3	0.189025	huMAP3_04549.1	Glioblastoma
SIDM00084;SF295	Q86Y79	-0.450736	huMAP3_04958.1	Glioblastoma
SIDM00084;SF295	Q86YP4	-1.03689	huMAP3_03905.1	Glioblastoma
SIDM00084;SF295	Q8IUE6	-1.28943	huMAP3_03610.1	Glioblastoma
SIDM00084;SF295	Q8IUH3	-0.287944	huMAP3_03852.1	Glioblastoma
SIDM00084;SF295	Q8IUH3	-0.287944	huMAP3_03962.1	Glioblastoma
SIDM00084;SF295	Q8IUR0	1.0039	huMAP3_04127.1	Glioblastoma
SIDM00084;SF295	Q8IVL5	2.15834	huMAP3_01577.1	Glioblastoma
SIDM00084;SF295	Q8IVS2	0.25772	huMAP3_02367.1	Glioblastoma
SIDM00084;SF295	Q8IVS2	0.25772	huMAP3_02985.1	Glioblastoma
SIDM00084;SF295	Q8IW45	-0.0455612	huMAP3_02111.1	Glioblastoma
SIDM00084;SF295	Q8IWA0	-0.66944	huMAP3_01743.1	Glioblastoma
SIDM00084;SF295	Q8IWR0	1.9845	huMAP3_00843.1	Glioblastoma
SIDM00084;SF295	Q8IXH7	0.5395	huMAP3_01088.1	Glioblastoma
SIDM00084;SF295	Q8IXK0	1.52832	huMAP3_02464.1	Glioblastoma
SIDM00084;SF295	Q8IXM3	-0.00622	huMAP3_03763.1	Glioblastoma
SIDM00084;SF295	Q8IXT5	-0.14561	huMAP3_01533.1	Glioblastoma
SIDM00084;SF295	Q8IXT5	-0.14561	huMAP3_02281.1	Glioblastoma
SIDM00084;SF295	Q8IXT5	-0.14561	huMAP3_04693.1	Glioblastoma
SIDM00084;SF295	Q8IY18	0.14709	huMAP3_04711.1	Glioblastoma
SIDM00084;SF295	Q8IY67	0.13654	huMAP3_00551.1	Glioblastoma
SIDM00084;SF295	Q8IYD1	-0.235514	huMAP3_03127.1	Glioblastoma
SIDM00084;SF295	Q8IZA0	0.48095	huMAP3_01717.1	Glioblastoma
SIDM00084;SF295	Q8IZA0	0.48095	huMAP3_02887.1	Glioblastoma
SIDM00084;SF295	Q8IZP0	-1.89439	huMAP3_02474.1	Glioblastoma
SIDM00084;SF295	Q8IZV5	0.272395	huMAP3_01437.1	Glioblastoma
SIDM00084;SF295	Q8N1B4	0.405611	huMAP3_03896.1	Glioblastoma
SIDM00084;SF295	Q8N392	-0.0268079	huMAP3_04535.1	Glioblastoma
SIDM00084;SF295	Q8N3E9	-0.0279368	huMAP3_00550.1	Glioblastoma
SIDM00084;SF295	Q8N3E9	-0.0279368	huMAP3_02291.1	Glioblastoma
SIDM00084;SF295	Q8N3E9	-0.0279368	huMAP3_03481.1	Glioblastoma
SIDM00084;SF295	Q8N3U4	0.10777	huMAP3_00229.1	Glioblastoma
SIDM00084;SF295	Q8N3V7	3.09532	huMAP3_04826.1	Glioblastoma
SIDM00084;SF295	Q8N4C8	1.41293	huMAP3_00935.1	Glioblastoma
SIDM00084;SF295	Q8N4Q0	0.691021	huMAP3_03395.1	Glioblastoma
SIDM00084;SF295	Q8N5L8	0.20315	huMAP3_00441.1	Glioblastoma
SIDM00084;SF295	Q8N5M4	2.45303	huMAP3_00161.1	Glioblastoma
SIDM00084;SF295	Q8N5N7	0.21634	huMAP3_02720.1	Glioblastoma
SIDM00084;SF295	Q8N5N7	0.21634	huMAP3_03763.1	Glioblastoma
SIDM00084;SF295	Q8N6T3	-0.059665	huMAP3_05120.1	Glioblastoma
SIDM00084;SF295	Q8N766	0.92214	huMAP3_03281.1	Glioblastoma
SIDM00084;SF295	Q8N8S7	0.643555	huMAP3_00207.1	Glioblastoma
SIDM00084;SF295	Q8N954	-0.372158	huMAP3_04549.1	Glioblastoma
SIDM00084;SF295	Q8N983	-0.04096	huMAP3_04652.1	Glioblastoma
SIDM00084;SF295	Q8N9M1	-0.387682	huMAP3_02553.1	Glioblastoma
SIDM00084;SF295	Q8N9M1	-0.387682	huMAP3_02771.1	Glioblastoma
SIDM00084;SF295	Q8N9M1	-0.387682	huMAP3_05165.1	Glioblastoma
SIDM00084;SF295	Q8NBJ5	1.69826	huMAP3_02991.1	Glioblastoma
SIDM00084;SF295	Q8NBT2	0.08231	huMAP3_01824.1	Glioblastoma
SIDM00084;SF295	Q8NC60	1.70546	huMAP3_02367.1	Glioblastoma
SIDM00084;SF295	Q8NC60	1.70546	huMAP3_04115.1	Glioblastoma
SIDM00084;SF295	Q8NC96	-0.478658	huMAP3_00819.1	Glioblastoma
SIDM00084;SF295	Q8NCA5	1.01531	huMAP3_02515.1	Glioblastoma
SIDM00084;SF295	Q8NDV3	-0.335163	huMAP3_00229.1	Glioblastoma
SIDM00084;SF295	Q8NDX5	2.53067	huMAP3_02464.1	Glioblastoma
SIDM00084;SF295	Q8NEY8	-0.17433	huMAP3_01533.1	Glioblastoma
SIDM00084;SF295	Q8NEY8	-0.17433	huMAP3_02281.1	Glioblastoma
SIDM00084;SF295	Q8NEZ5	2.18365	huMAP3_00161.1	Glioblastoma
SIDM00084;SF295	Q8NFC6	1.30134	huMAP3_00564.1	Glioblastoma
SIDM00084;SF295	Q8NFC6	1.30134	huMAP3_05226.1	Glioblastoma
SIDM00084;SF295	Q8NFJ5	0.0279995	huMAP3_01609.1	Glioblastoma
SIDM00084;SF295	Q8NFV4	0.51136	huMAP3_02385.1	Glioblastoma
SIDM00084;SF295	Q8NHP6	3.702	huMAP3_03744.1	Glioblastoma
SIDM00084;SF295	Q8NHV4	-0.0320905	huMAP3_00522.1	Glioblastoma
SIDM00084;SF295	Q8NI27	0.35555	huMAP3_01665.1	Glioblastoma
SIDM00084;SF295	Q8NI27	0.35555	huMAP3_02019.1	Glioblastoma
SIDM00084;SF295	Q8NI27	0.35555	huMAP3_04872.1	Glioblastoma
SIDM00084;SF295	Q8NI27	0.35555	huMAP3_04932.1	Glioblastoma
SIDM00084;SF295	Q8NI35	-0.27569	huMAP3_05036.1	Glioblastoma
SIDM00084;SF295	Q8NI36	0.306735	huMAP3_03966.1	Glioblastoma
SIDM00084;SF295	Q8TAE8	-0.0908	huMAP3_00983.1	Glioblastoma
SIDM00084;SF295	Q8TAE8	-0.0908	huMAP3_03763.1	Glioblastoma
SIDM00084;SF295	Q8TAQ2	0.29918	huMAP3_03221.1	Glioblastoma
SIDM00084;SF295	Q8TB37	-0.587168	huMAP3_02111.1	Glioblastoma
SIDM00084;SF295	Q8TCC3	0.217195	huMAP3_00983.1	Glioblastoma
SIDM00084;SF295	Q8TCC3	0.217195	huMAP3_01856.1	Glioblastoma
SIDM00084;SF295	Q8TCC3	0.217195	huMAP3_03763.1	Glioblastoma
SIDM00084;SF295	Q8TCG1	1.14979	huMAP3_03231.1	Glioblastoma
SIDM00084;SF295	Q8TCJ2	0.7302	huMAP3_00921.1	Glioblastoma
SIDM00084;SF295	Q8TED0	0.13917	huMAP3_01743.1	Glioblastoma
SIDM00084;SF295	Q8TEQ6	0.703965	huMAP3_04549.1	Glioblastoma
SIDM00084;SF295	Q8TEX9	-0.66958	huMAP3_00115.1	Glioblastoma
SIDM00084;SF295	Q8TF01	0.087401	huMAP3_02291.1	Glioblastoma
SIDM00084;SF295	Q8TF01	0.087401	huMAP3_03481.1	Glioblastoma
SIDM00084;SF295	Q8TF05	1.04794	huMAP3_05182.1	Glioblastoma
SIDM00084;SF295	Q8WTW3	1.56259	huMAP3_04294.1	Glioblastoma
SIDM00084;SF295	Q8WU76	1.85917	huMAP3_03203.1	Glioblastoma
SIDM00084;SF295	Q8WUA4	-0.57041	huMAP3_01637.1	Glioblastoma
SIDM00084;SF295	Q8WUB8	0.548898	huMAP3_03221.1	Glioblastoma
SIDM00084;SF295	Q8WUD4	1.52216	huMAP3_00050.1	Glioblastoma
SIDM00084;SF295	Q8WUD4	1.52216	huMAP3_03019.1	Glioblastoma
SIDM00084;SF295	Q8WUM4	0.496935	huMAP3_03988.1	Glioblastoma
SIDM00084;SF295	Q8WUZ0	0.571856	huMAP3_03221.1	Glioblastoma
SIDM00084;SF295	Q8WV22	-0.00553944	huMAP3_04711.1	Glioblastoma
SIDM00084;SF295	Q8WVK2	-0.204262	huMAP3_04549.1	Glioblastoma
SIDM00084;SF295	Q8WVM7	0.21294	huMAP3_00229.1	Glioblastoma
SIDM00084;SF295	Q8WWM7	0.43047	huMAP3_00480.1	Glioblastoma
SIDM00084;SF295	Q8WWM7	0.43047	huMAP3_00574.1	Glioblastoma
SIDM00084;SF295	Q8WWM7	0.43047	huMAP3_02526.1	Glioblastoma
SIDM00084;SF295	Q8WX92	0.29111	huMAP3_01088.1	Glioblastoma
SIDM00084;SF295	Q8WXD5	0.0814313	huMAP3_04549.1	Glioblastoma
SIDM00084;SF295	Q8WXX5	-0.614405	huMAP3_02851.1	Glioblastoma
SIDM00084;SF295	Q8WYA6	-0.391035	huMAP3_04758.1	Glioblastoma
SIDM00084;SF295	Q8WZA0	0.27352	huMAP3_03373.1	Glioblastoma
SIDM00084;SF295	Q92485	-0.556485	huMAP3_03550.1	Glioblastoma
SIDM00084;SF295	Q92530	-0.29584	huMAP3_00356.1	Glioblastoma
SIDM00084;SF295	Q92541	-1.36772	huMAP3_03481.1	Glioblastoma
SIDM00084;SF295	Q92552	0.34045	huMAP3_02105.1	Glioblastoma
SIDM00084;SF295	Q92572	0.6562	huMAP3_03149.1	Glioblastoma
SIDM00084;SF295	Q92572	0.6562	huMAP3_03536.1	Glioblastoma
SIDM00084;SF295	Q92572	0.6562	huMAP3_04238.1	Glioblastoma
SIDM00084;SF295	Q92597	-0.181133	huMAP3_05033.1	Glioblastoma
SIDM00084;SF295	Q92599	1.23182	huMAP3_02362.1	Glioblastoma
SIDM00084;SF295	Q92600	0.68328	huMAP3_00551.1	Glioblastoma
SIDM00084;SF295	Q92609	1.30842	huMAP3_01277.1	Glioblastoma
SIDM00084;SF295	Q92620	0.4861	huMAP3_02666.1	Glioblastoma
SIDM00084;SF295	Q92643	0.90111	huMAP3_01184.1	Glioblastoma
SIDM00084;SF295	Q92667	-0.485995	huMAP3_01849.1	Glioblastoma
SIDM00084;SF295	Q92747	0.623167	huMAP3_04814.1	Glioblastoma
SIDM00084;SF295	Q92769	0.07726	huMAP3_01287.1	Glioblastoma
SIDM00084;SF295	Q92769	0.07726	huMAP3_03905.1	Glioblastoma
SIDM00084;SF295	Q92785	0.170535	huMAP3_03221.1	Glioblastoma
SIDM00084;SF295	Q92905	0.72685	huMAP3_05041.1	Glioblastoma
SIDM00084;SF295	Q92922	-1.36021	huMAP3_03221.1	Glioblastoma
SIDM00084;SF295	Q92925	0.17555	huMAP3_03221.1	Glioblastoma
SIDM00084;SF295	Q92995	1.1127	huMAP3_00229.1	Glioblastoma
SIDM00084;SF295	Q93050	1.35953	huMAP3_01609.1	Glioblastoma
SIDM00084;SF295	Q969G3	-0.286705	huMAP3_03221.1	Glioblastoma
SIDM00084;SF295	Q969Q5	0.972581	huMAP3_01895.1	Glioblastoma
SIDM00084;SF295	Q969S9	0.910315	huMAP3_02135.1	Glioblastoma
SIDM00084;SF295	Q969T9	1.24407	huMAP3_00207.1	Glioblastoma
SIDM00084;SF295	Q969U7	0.436135	huMAP3_00356.1	Glioblastoma
SIDM00084;SF295	Q969X6	-0.77858	huMAP3_01743.1	Glioblastoma
SIDM00084;SF295	Q96A35	0.22966	huMAP3_01856.1	Glioblastoma
SIDM00084;SF295	Q96A35	0.22966	huMAP3_04652.1	Glioblastoma
SIDM00084;SF295	Q96A65	0.766315	huMAP3_04054.1	Glioblastoma
SIDM00084;SF295	Q96AG4	1.49379	huMAP3_01437.1	Glioblastoma
SIDM00084;SF295	Q96AT1	-0.0188244	huMAP3_00309.1	Glioblastoma
SIDM00084;SF295	Q96AT1	-0.0188244	huMAP3_01203.1	Glioblastoma
SIDM00084;SF295	Q96B26	0.3145	huMAP3_05382.1	Glioblastoma
SIDM00084;SF295	Q96B54	-1.21164	huMAP3_03699.1	Glioblastoma
SIDM00084;SF295	Q96B97	1.55458	huMAP3_01443.1	Glioblastoma
SIDM00084;SF295	Q96BP3	0.042215	huMAP3_00050.1	Glioblastoma
SIDM00084;SF295	Q96BP3	0.042215	huMAP3_03019.1	Glioblastoma
SIDM00084;SF295	Q96BW5	-0.429995	huMAP3_00573.1	Glioblastoma
SIDM00084;SF295	Q96C19	0.51457	huMAP3_03533.1	Glioblastoma
SIDM00084;SF295	Q96C19	0.51457	huMAP3_03762.1	Glioblastoma
SIDM00084;SF295	Q96CW5	1.52137	huMAP3_00522.1	Glioblastoma
SIDM00084;SF295	Q96DA6	-0.13052	huMAP3_03035.1	Glioblastoma
SIDM00084;SF295	Q96DF8	0.155178	huMAP3_00309.1	Glioblastoma
SIDM00084;SF295	Q96DH6	0.933895	huMAP3_03763.1	Glioblastoma
SIDM00084;SF295	Q96DI7	0.235505	huMAP3_00424.1	Glioblastoma
SIDM00084;SF295	Q96DI7	0.235505	huMAP3_00960.1	Glioblastoma
SIDM00084;SF295	Q96DV4	0.54298	huMAP3_02439.1	Glioblastoma
SIDM00084;SF295	Q96DV4	0.54298	huMAP3_04652.1	Glioblastoma
SIDM00084;SF295	Q96EH3	1.3761	huMAP3_01856.1	Glioblastoma
SIDM00084;SF295	Q96EL3	0.051725	huMAP3_00983.1	Glioblastoma
SIDM00084;SF295	Q96EL3	0.051725	huMAP3_01856.1	Glioblastoma
SIDM00084;SF295	Q96EL3	0.051725	huMAP3_03763.1	Glioblastoma
SIDM00084;SF295	Q96ES7	-0.672585	huMAP3_00902.1	Glioblastoma
SIDM00084;SF295	Q96EV2	-0.41366	huMAP3_05165.1	Glioblastoma
SIDM00084;SF295	Q96EY4	0.21509	huMAP3_03324.1	Glioblastoma
SIDM00084;SF295	Q96F63	-0.619665	huMAP3_04549.1	Glioblastoma
SIDM00084;SF295	Q96FF9	-1.57267	huMAP3_00229.1	Glioblastoma
SIDM00084;SF295	Q96FV9	-0.76031	huMAP3_02553.1	Glioblastoma
SIDM00084;SF295	Q96FV9	-0.76031	huMAP3_02771.1	Glioblastoma
SIDM00084;SF295	Q96FV9	-0.76031	huMAP3_04932.1	Glioblastoma
SIDM00084;SF295	Q96FV9	-0.76031	huMAP3_05165.1	Glioblastoma
SIDM00084;SF295	Q96FZ7	1.80882	huMAP3_03988.1	Glioblastoma
SIDM00084;SF295	Q96G03	0.21922	huMAP3_05033.1	Glioblastoma
SIDM00084;SF295	Q96GC5	-0.3369	huMAP3_02439.1	Glioblastoma
SIDM00084;SF295	Q96GM5	-1.5015	huMAP3_03221.1	Glioblastoma
SIDM00084;SF295	Q96GM8	-0.0118956	huMAP3_04549.1	Glioblastoma
SIDM00084;SF295	Q96HA7	-0.322406	huMAP3_00115.1	Glioblastoma
SIDM00084;SF295	Q96HR3	-0.58186	huMAP3_02730.1	Glioblastoma
SIDM00084;SF295	Q96HY6	0.40777	huMAP3_03937.1	Glioblastoma
SIDM00084;SF295	Q96I24	-0.01306	huMAP3_03852.1	Glioblastoma
SIDM00084;SF295	Q96I51	0.61934	huMAP3_02985.1	Glioblastoma
SIDM00084;SF295	Q96IX5	0.45888	huMAP3_00261.1	Glioblastoma
SIDM00084;SF295	Q96IX5	0.45888	huMAP3_02620.1	Glioblastoma
SIDM00084;SF295	Q96IY1	-0.129331	huMAP3_01824.1	Glioblastoma
SIDM00084;SF295	Q96IZ7	0.534867	huMAP3_00424.1	Glioblastoma
SIDM00084;SF295	Q96J01	-0.47188	huMAP3_00936.1	Glioblastoma
SIDM00084;SF295	Q96J01	-0.47188	huMAP3_02019.1	Glioblastoma
SIDM00084;SF295	Q96J01	-0.47188	huMAP3_04872.1	Glioblastoma
SIDM00084;SF295	Q96J01	-0.47188	huMAP3_04932.1	Glioblastoma
SIDM00084;SF295	Q96JB5	0.751855	huMAP3_03937.1	Glioblastoma
SIDM00084;SF295	Q96JM3	-1.05772	huMAP3_03699.1	Glioblastoma
SIDM00084;SF295	Q96JP5	0.492725	huMAP3_02568.1	Glioblastoma
SIDM00084;SF295	Q96K76	0.508815	huMAP3_03088.1	Glioblastoma
SIDM00084;SF295	Q96KM6	-0.663725	huMAP3_00206.1	Glioblastoma
SIDM00084;SF295	Q96KP1	1.26816	huMAP3_04054.1	Glioblastoma
SIDM00084;SF295	Q96L91	-1.43409	huMAP3_04039.1	Glioblastoma
SIDM00084;SF295	Q96LW7	1.89246	huMAP3_02950.1	Glioblastoma
SIDM00084;SF295	Q96MF7	-0.291907	huMAP3_04711.1	Glioblastoma
SIDM00084;SF295	Q96MG7	-2.41083	huMAP3_04711.1	Glioblastoma
SIDM00084;SF295	Q96MW5	2.28593	huMAP3_04294.1	Glioblastoma
SIDM00084;SF295	Q96N64	0.0352121	huMAP3_01287.1	Glioblastoma
SIDM00084;SF295	Q96P16	-0.00846	huMAP3_04499.1	Glioblastoma
SIDM00084;SF295	Q96P70	0.06209	huMAP3_03231.1	Glioblastoma
SIDM00084;SF295	Q96PZ0	-0.18391	huMAP3_04535.1	Glioblastoma
SIDM00084;SF295	Q96QD9	-1.52565	huMAP3_04872.1	Glioblastoma
SIDM00084;SF295	Q96QD9	-1.52565	huMAP3_04932.1	Glioblastoma
SIDM00084;SF295	Q96QK1	0.157885	huMAP3_01277.1	Glioblastoma
SIDM00084;SF295	Q96QR8	-0.141315	huMAP3_04293.1	Glioblastoma
SIDM00084;SF295	Q96RN5	-0.17987	huMAP3_02730.1	Glioblastoma
SIDM00084;SF295	Q96S52	0.798365	huMAP3_01184.1	Glioblastoma
SIDM00084;SF295	Q96SB8	-1.13197	huMAP3_04711.1	Glioblastoma
SIDM00084;SF295	Q96SI9	-0.3281	huMAP3_03852.1	Glioblastoma
SIDM00084;SF295	Q96SL4	-0.372082	huMAP3_04290.1	Glioblastoma
SIDM00084;SF295	Q96ST3	-0.59293	huMAP3_00957.1	Glioblastoma
SIDM00084;SF295	Q96SU4	-0.34402	huMAP3_00802.1	Glioblastoma
SIDM00084;SF295	Q96SU4	-0.34402	huMAP3_01422.1	Glioblastoma
SIDM00084;SF295	Q96T58	-1.87729	huMAP3_02019.1	Glioblastoma
SIDM00084;SF295	Q96T60	0.352665	huMAP3_01586.1	Glioblastoma
SIDM00084;SF295	Q96T60	0.352665	huMAP3_02384.1	Glioblastoma
SIDM00084;SF295	Q96TA1	1.38087	huMAP3_01245.1	Glioblastoma
SIDM00084;SF295	Q96TA1	1.38087	huMAP3_03184.1	Glioblastoma
SIDM00084;SF295	Q99436	-0.2067	huMAP3_00356.1	Glioblastoma
SIDM00084;SF295	Q99460	0.79823	huMAP3_05064.1	Glioblastoma
SIDM00084;SF295	Q99496	-0.75837	huMAP3_02464.1	Glioblastoma
SIDM00084;SF295	Q99519	0.96175	huMAP3_02965.1	Glioblastoma
SIDM00084;SF295	Q99536	-0.35725	huMAP3_05033.1	Glioblastoma
SIDM00084;SF295	Q99538	-0.688196	huMAP3_02965.1	Glioblastoma
SIDM00084;SF295	Q99541	-0.287807	huMAP3_01245.1	Glioblastoma
SIDM00084;SF295	Q99547	0.116675	huMAP3_05382.1	Glioblastoma
SIDM00084;SF295	Q99622	0.38182	huMAP3_00020.1	Glioblastoma
SIDM00084;SF295	Q99627	0.569185	huMAP3_05041.1	Glioblastoma
SIDM00084;SF295	Q99700	1.07675	huMAP3_00480.1	Glioblastoma
SIDM00084;SF295	Q99700	1.07675	huMAP3_00574.1	Glioblastoma
SIDM00084;SF295	Q99700	1.07675	huMAP3_02526.1	Glioblastoma
SIDM00084;SF295	Q99714	0.24116	huMAP3_00934.1	Glioblastoma
SIDM00084;SF295	Q99729	0.13491	huMAP3_01655.1	Glioblastoma
SIDM00084;SF295	Q99729	0.13491	huMAP3_04752.1	Glioblastoma
SIDM00084;SF295	Q99747	0.79998	huMAP3_00053.1	Glioblastoma
SIDM00084;SF295	Q99832	-0.026	huMAP3_01951.1	Glioblastoma
SIDM00084;SF295	Q99873	0.89091	huMAP3_00936.1	Glioblastoma
SIDM00084;SF295	Q99933	-0.524168	huMAP3_02568.1	Glioblastoma
SIDM00084;SF295	Q99933	-0.524168	huMAP3_05064.1	Glioblastoma
SIDM00084;SF295	Q99996	2.05268	huMAP3_00210.1	Glioblastoma
SIDM00084;SF295	Q9BPW8	-0.05449	huMAP3_00213.1	Glioblastoma
SIDM00084;SF295	Q9BPX3	0.03759	huMAP3_03084.1	Glioblastoma
SIDM00084;SF295	Q9BQ48	0.38566	huMAP3_01856.1	Glioblastoma
SIDM00084;SF295	Q9BQ52	-0.04431	huMAP3_00934.1	Glioblastoma
SIDM00084;SF295	Q9BQ95	0.52177	huMAP3_04643.1	Glioblastoma
SIDM00084;SF295	Q9BQ95	0.52177	huMAP3_04889.1	Glioblastoma
SIDM00084;SF295	Q9BQA1	-0.91319	huMAP3_02465.1	Glioblastoma
SIDM00084;SF295	Q9BQC6	0.44066	huMAP3_01856.1	Glioblastoma
SIDM00084;SF295	Q9BQC6	0.44066	huMAP3_04652.1	Glioblastoma
SIDM00084;SF295	Q9BQE5	2.87143	huMAP3_00329.1	Glioblastoma
SIDM00084;SF295	Q9BR76	0.37165	huMAP3_03762.1	Glioblastoma
SIDM00084;SF295	Q9BR76	0.37165	huMAP3_04826.1	Glioblastoma
SIDM00084;SF295	Q9BRJ6	0.330495	huMAP3_03966.1	Glioblastoma
SIDM00084;SF295	Q9BRP4	0.07888	huMAP3_05064.1	Glioblastoma
SIDM00084;SF295	Q9BSD7	0.13488	huMAP3_02111.1	Glioblastoma
SIDM00084;SF295	Q9BSJ2	0.242195	huMAP3_00522.1	Glioblastoma
SIDM00084;SF295	Q9BT73	-0.403337	huMAP3_00356.1	Glioblastoma
SIDM00084;SF295	Q9BT78	0.46229	huMAP3_05041.1	Glioblastoma
SIDM00084;SF295	Q9BTC8	-0.5114	huMAP3_03905.1	Glioblastoma
SIDM00084;SF295	Q9BTD8	-0.02645	huMAP3_02465.1	Glioblastoma
SIDM00084;SF295	Q9BTE3	-1.85883	huMAP3_00154.1	Glioblastoma
SIDM00084;SF295	Q9BTT0	-0.34101	huMAP3_04650.1	Glioblastoma
SIDM00084;SF295	Q9BTT4	1.25119	huMAP3_02730.1	Glioblastoma
SIDM00084;SF295	Q9BU23	1.9078	huMAP3_00921.1	Glioblastoma
SIDM00084;SF295	Q9BU61	-0.12019	huMAP3_04643.1	Glioblastoma
SIDM00084;SF295	Q9BU61	-0.12019	huMAP3_04889.1	Glioblastoma
SIDM00084;SF295	Q9BU76	-1.54768	huMAP3_03610.1	Glioblastoma
SIDM00084;SF295	Q9BUA3	0.189186	huMAP3_00305.1	Glioblastoma
SIDM00084;SF295	Q9BUF5	0.58609	huMAP3_03106.1	Glioblastoma
SIDM00084;SF295	Q9BUF5	0.58609	huMAP3_04859.1	Glioblastoma
SIDM00084;SF295	Q9BUI4	-0.477223	huMAP3_00807.1	Glioblastoma
SIDM00084;SF295	Q9BUL8	0.200315	huMAP3_01936.1	Glioblastoma
SIDM00084;SF295	Q9BUL8	0.200315	huMAP3_02705.1	Glioblastoma
SIDM00084;SF295	Q9BUL9	-0.888967	huMAP3_00441.1	Glioblastoma
SIDM00084;SF295	Q9BUQ8	-0.003825	huMAP3_00960.1	Glioblastoma
SIDM00084;SF295	Q9BV38	-0.08581	huMAP3_03787.1	Glioblastoma
SIDM00084;SF295	Q9BV57	-0.63725	huMAP3_00573.1	Glioblastoma
SIDM00084;SF295	Q9BV81	2.45588	huMAP3_03281.1	Glioblastoma
SIDM00084;SF295	Q9BVG4	-1.12626	huMAP3_00469.1	Glioblastoma
SIDM00084;SF295	Q9BVJ6	-0.486165	huMAP3_02116.1	Glioblastoma
SIDM00084;SF295	Q9BVK6	0.53254	huMAP3_04392.1	Glioblastoma
SIDM00084;SF295	Q9BW71	0.991392	huMAP3_01759.1	Glioblastoma
SIDM00084;SF295	Q9BW85	-0.896173	huMAP3_00050.1	Glioblastoma
SIDM00084;SF295	Q9BW85	-0.896173	huMAP3_03019.1	Glioblastoma
SIDM00084;SF295	Q9BWJ5	-0.2263	huMAP3_04549.1	Glioblastoma
SIDM00084;SF295	Q9BWU0	-0.507685	huMAP3_04549.1	Glioblastoma
SIDM00084;SF295	Q9BXB4	0.207771	huMAP3_00802.1	Glioblastoma
SIDM00084;SF295	Q9BXB4	0.207771	huMAP3_01422.1	Glioblastoma
SIDM00084;SF295	Q9BXI6	0.351354	huMAP3_01381.1	Glioblastoma
SIDM00084;SF295	Q9BXS5	1.08879	huMAP3_00819.1	Glioblastoma
SIDM00084;SF295	Q9BXS5	1.08879	huMAP3_04311.1	Glioblastoma
SIDM00084;SF295	Q9BXS6	-1.76992	huMAP3_01999.1	Glioblastoma
SIDM00084;SF295	Q9BY43	-1.34668	huMAP3_03988.1	Glioblastoma
SIDM00084;SF295	Q9BY77	-0.81878	huMAP3_02553.1	Glioblastoma
SIDM00084;SF295	Q9BY77	-0.81878	huMAP3_04023.1	Glioblastoma
SIDM00084;SF295	Q9BY77	-0.81878	huMAP3_04872.1	Glioblastoma
SIDM00084;SF295	Q9BY77	-0.81878	huMAP3_04932.1	Glioblastoma
SIDM00084;SF295	Q9BY89	-0.55245	huMAP3_02458.1	Glioblastoma
SIDM00084;SF295	Q9BYC8	0.91461	huMAP3_01856.1	Glioblastoma
SIDM00084;SF295	Q9BYC8	0.91461	huMAP3_02720.1	Glioblastoma
SIDM00084;SF295	Q9BYC8	0.91461	huMAP3_04652.1	Glioblastoma
SIDM00084;SF295	Q9BYD1	0.257545	huMAP3_01856.1	Glioblastoma
SIDM00084;SF295	Q9BYD1	0.257545	huMAP3_02720.1	Glioblastoma
SIDM00084;SF295	Q9BYD1	0.257545	huMAP3_04652.1	Glioblastoma
SIDM00084;SF295	Q9BYD2	0.22573	huMAP3_04652.1	Glioblastoma
SIDM00084;SF295	Q9BYD3	0.53734	huMAP3_00983.1	Glioblastoma
SIDM00084;SF295	Q9BYD3	0.53734	huMAP3_04652.1	Glioblastoma
SIDM00084;SF295	Q9BYD6	-0.36849	huMAP3_04652.1	Glioblastoma
SIDM00084;SF295	Q9BYJ9	-0.582671	huMAP3_00843.1	Glioblastoma
SIDM00084;SF295	Q9BYN8	-0.02668	huMAP3_02367.1	Glioblastoma
SIDM00084;SF295	Q9BYW2	1.01631	huMAP3_02739.1	Glioblastoma
SIDM00084;SF295	Q9BZD4	-1.20885	huMAP3_01824.1	Glioblastoma
SIDM00084;SF295	Q9BZE1	0.44628	huMAP3_00983.1	Glioblastoma
SIDM00084;SF295	Q9BZE1	0.44628	huMAP3_01856.1	Glioblastoma
SIDM00084;SF295	Q9BZE1	0.44628	huMAP3_03763.1	Glioblastoma
SIDM00084;SF295	Q9BZJ0	-0.20593	huMAP3_01203.1	Glioblastoma
SIDM00084;SF295	Q9BZZ5	0.05073	huMAP3_02119.1	Glioblastoma
SIDM00084;SF295	Q9BZZ5	0.05073	huMAP3_03762.1	Glioblastoma
SIDM00084;SF295	Q9C005	0.0858	huMAP3_00564.1	Glioblastoma
SIDM00084;SF295	Q9C005	0.0858	huMAP3_05226.1	Glioblastoma
SIDM00084;SF295	Q9C0C2	-0.13589	huMAP3_00551.1	Glioblastoma
SIDM00084;SF295	Q9C0J8	-0.015365	huMAP3_00102.1	Glioblastoma
SIDM00084;SF295	Q9GZS1	-0.50661	huMAP3_00807.1	Glioblastoma
SIDM00084;SF295	Q9GZU8	-0.20941	huMAP3_00356.1	Glioblastoma
SIDM00084;SF295	Q9GZZ9	-1.40941	huMAP3_03937.1	Glioblastoma
SIDM00084;SF295	Q9H000	0.21105	huMAP3_00714.1	Glioblastoma
SIDM00084;SF295	Q9H000	0.21105	huMAP3_03127.1	Glioblastoma
SIDM00084;SF295	Q9H000	0.21105	huMAP3_03962.1	Glioblastoma
SIDM00084;SF295	Q9H074	0.50695	huMAP3_00714.1	Glioblastoma
SIDM00084;SF295	Q9H074	0.50695	huMAP3_03962.1	Glioblastoma
SIDM00084;SF295	Q9H082	-0.10583	huMAP3_01895.1	Glioblastoma
SIDM00084;SF295	Q9H089	-0.040145	huMAP3_03324.1	Glioblastoma
SIDM00084;SF295	Q9H0B6	0.569845	huMAP3_04401.1	Glioblastoma
SIDM00084;SF295	Q9H0E3	-1.7978	huMAP3_00957.1	Glioblastoma
SIDM00084;SF295	Q9H0E9	-0.338186	huMAP3_04650.1	Glioblastoma
SIDM00084;SF295	Q9H0R6	1.0318	huMAP3_04642.1	Glioblastoma
SIDM00084;SF295	Q9H0U3	0.30859	huMAP3_00921.1	Glioblastoma
SIDM00084;SF295	Q9H0U4	0.11992	huMAP3_01895.1	Glioblastoma
SIDM00084;SF295	Q9H0U6	-0.056205	huMAP3_03763.1	Glioblastoma
SIDM00084;SF295	Q9H147	-0.637973	huMAP3_01287.1	Glioblastoma
SIDM00084;SF295	Q9H1D9	-0.232348	huMAP3_00807.1	Glioblastoma
SIDM00084;SF295	Q9H2J4	0.4245	huMAP3_04396.1	Glioblastoma
SIDM00084;SF295	Q9H2P0	-0.88226	huMAP3_00780.1	Glioblastoma
SIDM00084;SF295	Q9H2W6	-0.164365	huMAP3_00983.1	Glioblastoma
SIDM00084;SF295	Q9H3G5	-0.607434	huMAP3_02458.1	Glioblastoma
SIDM00084;SF295	Q9H3G5	-0.607434	huMAP3_04946.1	Glioblastoma
SIDM00084;SF295	Q9H3K6	-0.830215	huMAP3_04338.1	Glioblastoma
SIDM00084;SF295	Q9H3P2	-1.71348	huMAP3_01088.1	Glioblastoma
SIDM00084;SF295	Q9H3Q1	2.10378	huMAP3_02362.1	Glioblastoma
SIDM00084;SF295	Q9H444	-0.17466	huMAP3_03988.1	Glioblastoma
SIDM00084;SF295	Q9H4A3	-0.32253	huMAP3_03408.1	Glioblastoma
SIDM00084;SF295	Q9H4G0	-0.449308	huMAP3_00373.1	Glioblastoma
SIDM00084;SF295	Q9H4G0	-0.449308	huMAP3_00489.1	Glioblastoma
SIDM00084;SF295	Q9H4L4	-0.765167	huMAP3_02116.1	Glioblastoma
SIDM00084;SF295	Q9H4L4	-0.765167	huMAP3_03787.1	Glioblastoma
SIDM00084;SF295	Q9H4L5	0.0984733	huMAP3_00802.1	Glioblastoma
SIDM00084;SF295	Q9H4L5	0.0984733	huMAP3_02032.1	Glioblastoma
SIDM00084;SF295	Q9H6T3	0.37744	huMAP3_00807.1	Glioblastoma
SIDM00084;SF295	Q9H6Y7	0.573811	huMAP3_03536.1	Glioblastoma
SIDM00084;SF295	Q9H7E9	1.85494	huMAP3_03966.1	Glioblastoma
SIDM00084;SF295	Q9H845	0.51289	huMAP3_04643.1	Glioblastoma
SIDM00084;SF295	Q9H845	0.51289	huMAP3_04889.1	Glioblastoma
SIDM00084;SF295	Q9H8H0	-0.03516	huMAP3_01743.1	Glioblastoma
SIDM00084;SF295	Q9H8H3	1.99028	huMAP3_03124.1	Glioblastoma
SIDM00084;SF295	Q9H944	-0.103139	huMAP3_02730.1	Glioblastoma
SIDM00084;SF295	Q9H9A5	0.0519646	huMAP3_00551.1	Glioblastoma
SIDM00084;SF295	Q9H9E3	0.311576	huMAP3_04294.1	Glioblastoma
SIDM00084;SF295	Q9H9J2	0.174065	huMAP3_02439.1	Glioblastoma
SIDM00084;SF295	Q9H9J2	0.174065	huMAP3_04652.1	Glioblastoma
SIDM00084;SF295	Q9H9Q2	0.989895	huMAP3_05041.1	Glioblastoma
SIDM00084;SF295	Q9H9Y6	0.46657	huMAP3_00807.1	Glioblastoma
SIDM00084;SF295	Q9HAF1	-2.27873	huMAP3_04039.1	Glioblastoma
SIDM00084;SF295	Q9HAV0	1.23333	huMAP3_03550.1	Glioblastoma
SIDM00084;SF295	Q9HBM1	-0.667041	huMAP3_01824.1	Glioblastoma
SIDM00084;SF295	Q9HC52	-0.25318	huMAP3_02464.1	Glioblastoma
SIDM00084;SF295	Q9HCD5	-0.29774	huMAP3_02281.1	Glioblastoma
SIDM00084;SF295	Q9HCG8	0.01728	huMAP3_00373.1	Glioblastoma
SIDM00084;SF295	Q9HCG8	0.01728	huMAP3_00489.1	Glioblastoma
SIDM00084;SF295	Q9HD33	0.18168	huMAP3_02439.1	Glioblastoma
SIDM00084;SF295	Q9HD33	0.18168	huMAP3_03763.1	Glioblastoma
SIDM00084;SF295	Q9NP50	0.0327936	huMAP3_00957.1	Glioblastoma
SIDM00084;SF295	Q9NP92	0.32311	huMAP3_01856.1	Glioblastoma
SIDM00084;SF295	Q9NP92	0.32311	huMAP3_03763.1	Glioblastoma
SIDM00084;SF295	Q9NPA0	0.93569	huMAP3_03281.1	Glioblastoma
SIDM00084;SF295	Q9NPA8	-0.39284	huMAP3_00902.1	Glioblastoma
SIDM00084;SF295	Q9NPD3	-0.34873	huMAP3_05382.1	Glioblastoma
SIDM00084;SF295	Q9NPD8	0.29237	huMAP3_05033.1	Glioblastoma
SIDM00084;SF295	Q9NPF5	-0.0639246	huMAP3_04650.1	Glioblastoma
SIDM00084;SF295	Q9NPI1	-0.0253251	huMAP3_03221.1	Glioblastoma
SIDM00084;SF295	Q9NPJ6	-0.12494	huMAP3_02730.1	Glioblastoma
SIDM00084;SF295	Q9NQ50	0.05231	huMAP3_00983.1	Glioblastoma
SIDM00084;SF295	Q9NQ50	0.05231	huMAP3_01856.1	Glioblastoma
SIDM00084;SF295	Q9NQ50	0.05231	huMAP3_04652.1	Glioblastoma
SIDM00084;SF295	Q9NQ88	-1.78663	huMAP3_00697.1	Glioblastoma
SIDM00084;SF295	Q9NQG5	-0.59928	huMAP3_04499.1	Glioblastoma
SIDM00084;SF295	Q9NQT4	-0.329355	huMAP3_05382.1	Glioblastoma
SIDM00084;SF295	Q9NQT5	1.67931	huMAP3_05382.1	Glioblastoma
SIDM00084;SF295	Q9NQW7	-0.286915	huMAP3_00059.1	Glioblastoma
SIDM00084;SF295	Q9NQW7	-0.286915	huMAP3_00305.1	Glioblastoma
SIDM00084;SF295	Q9NR31	-0.080245	huMAP3_03124.1	Glioblastoma
SIDM00084;SF295	Q9NR50	0.82546	huMAP3_03231.1	Glioblastoma
SIDM00084;SF295	Q9NRL3	0.20227	huMAP3_00935.1	Glioblastoma
SIDM00084;SF295	Q9NRW1	-0.0362879	huMAP3_01895.1	Glioblastoma
SIDM00084;SF295	Q9NRW7	0.74699	huMAP3_00053.1	Glioblastoma
SIDM00084;SF295	Q9NRX2	0.144385	huMAP3_04652.1	Glioblastoma
SIDM00084;SF295	Q9NRX4	-1.69131	huMAP3_00244.1	Glioblastoma
SIDM00084;SF295	Q9NSD9	0.3274	huMAP3_05184.1	Glioblastoma
SIDM00084;SF295	Q9NSE4	0.14646	huMAP3_00213.1	Glioblastoma
SIDM00084;SF295	Q9NSK0	-0.03142	huMAP3_04401.1	Glioblastoma
SIDM00084;SF295	Q9NTI5	0.35017	huMAP3_00229.1	Glioblastoma
SIDM00084;SF295	Q9NTJ3	0.31809	huMAP3_03084.1	Glioblastoma
SIDM00084;SF295	Q9NTJ5	0.95689	huMAP3_04405.1	Glioblastoma
SIDM00084;SF295	Q9NTZ6	-0.19822	huMAP3_04758.1	Glioblastoma
SIDM00084;SF295	Q9NUG6	-0.633679	huMAP3_00807.1	Glioblastoma
SIDM00084;SF295	Q9NUL7	0.49039	huMAP3_04652.1	Glioblastoma
SIDM00084;SF295	Q9NUP9	0.35349	huMAP3_05036.1	Glioblastoma
SIDM00084;SF295	Q9NV06	-0.2893	huMAP3_01951.1	Glioblastoma
SIDM00084;SF295	Q9NV56	-1.55729	huMAP3_02648.1	Glioblastoma
SIDM00084;SF295	Q9NV70	0.71565	huMAP3_04054.1	Glioblastoma
SIDM00084;SF295	Q9NVA2	0.13242	huMAP3_02362.1	Glioblastoma
SIDM00084;SF295	Q9NVC6	1.2742	huMAP3_02730.1	Glioblastoma
SIDM00084;SF295	Q9NVH0	-0.23854	huMAP3_03744.1	Glioblastoma
SIDM00084;SF295	Q9NVI7	0.63399	huMAP3_02620.1	Glioblastoma
SIDM00084;SF295	Q9NVP2	0.525354	huMAP3_00115.1	Glioblastoma
SIDM00084;SF295	Q9NVS2	-0.03771	huMAP3_01856.1	Glioblastoma
SIDM00084;SF295	Q9NVS2	-0.03771	huMAP3_02439.1	Glioblastoma
SIDM00084;SF295	Q9NVS2	-0.03771	huMAP3_03763.1	Glioblastoma
SIDM00084;SF295	Q9NVT9	-0.2137	huMAP3_04877.1	Glioblastoma
SIDM00084;SF295	Q9NVU7	-0.211755	huMAP3_03966.1	Glioblastoma
SIDM00084;SF295	Q9NVZ3	0.2384	huMAP3_00432.1	Glioblastoma
SIDM00084;SF295	Q9NVZ3	0.2384	huMAP3_05120.1	Glioblastoma
SIDM00084;SF295	Q9NW64	-0.44214	huMAP3_03019.1	Glioblastoma
SIDM00084;SF295	Q9NW82	-0.213905	huMAP3_04044.1	Glioblastoma
SIDM00084;SF295	Q9NWS0	-0.18583	huMAP3_00807.1	Glioblastoma
SIDM00084;SF295	Q9NWU5	0.328935	huMAP3_00983.1	Glioblastoma
SIDM00084;SF295	Q9NWU5	0.328935	huMAP3_01856.1	Glioblastoma
SIDM00084;SF295	Q9NWU5	0.328935	huMAP3_04652.1	Glioblastoma
SIDM00084;SF295	Q9NWV8	-0.62723	huMAP3_01447.1	Glioblastoma
SIDM00084;SF295	Q9NWV8	-0.62723	huMAP3_02592.1	Glioblastoma
SIDM00084;SF295	Q9NWY4	-0.536866	huMAP3_05184.1	Glioblastoma
SIDM00084;SF295	Q9NX08	-0.0348266	huMAP3_01290.1	Glioblastoma
SIDM00084;SF295	Q9NX14	1.09613	huMAP3_02819.1	Glioblastoma
SIDM00084;SF295	Q9NX14	1.09613	huMAP3_02928.1	Glioblastoma
SIDM00084;SF295	Q9NX20	-0.53223	huMAP3_00983.1	Glioblastoma
SIDM00084;SF295	Q9NX20	-0.53223	huMAP3_01856.1	Glioblastoma
SIDM00084;SF295	Q9NX20	-0.53223	huMAP3_03763.1	Glioblastoma
SIDM00084;SF295	Q9NX46	-0.37546	huMAP3_00573.1	Glioblastoma
SIDM00084;SF295	Q9NX70	0.851675	huMAP3_02730.1	Glioblastoma
SIDM00084;SF295	Q9NXF7	0.00496513	huMAP3_02953.1	Glioblastoma
SIDM00084;SF295	Q9NXR7	-0.55703	huMAP3_01447.1	Glioblastoma
SIDM00084;SF295	Q9NXR7	-0.55703	huMAP3_02592.1	Glioblastoma
SIDM00084;SF295	Q9NXS2	2.38836	huMAP3_03744.1	Glioblastoma
SIDM00084;SF295	Q9NXX6	-1.21821	huMAP3_04711.1	Glioblastoma
SIDM00084;SF295	Q9NY27	-0.65406	huMAP3_02666.1	Glioblastoma
SIDM00084;SF295	Q9NYB9	1.49715	huMAP3_02474.1	Glioblastoma
SIDM00084;SF295	Q9NYK5	-0.402605	huMAP3_01856.1	Glioblastoma
SIDM00084;SF295	Q9NYK5	-0.402605	huMAP3_02439.1	Glioblastoma
SIDM00084;SF295	Q9NYK5	-0.402605	huMAP3_04652.1	Glioblastoma
SIDM00084;SF295	Q9NYY8	1.8641	huMAP3_02985.1	Glioblastoma
SIDM00084;SF295	Q9NYZ3	0.347427	huMAP3_03408.1	Glioblastoma
SIDM00084;SF295	Q9NZ32	-0.173381	huMAP3_04946.1	Glioblastoma
SIDM00084;SF295	Q9NZ43	0.69221	huMAP3_03203.1	Glioblastoma
SIDM00084;SF295	Q9NZB2	0.51693	huMAP3_04752.1	Glioblastoma
SIDM00084;SF295	Q9NZL4	0.143865	huMAP3_04877.1	Glioblastoma
SIDM00084;SF295	Q9NZM3	0.83291	huMAP3_00432.1	Glioblastoma
SIDM00084;SF295	Q9NZM3	0.83291	huMAP3_05120.1	Glioblastoma
SIDM00084;SF295	Q9NZN8	-1.39054	huMAP3_00551.1	Glioblastoma
SIDM00084;SF295	Q9P000	1.31155	huMAP3_01290.1	Glioblastoma
SIDM00084;SF295	Q9P015	0.463865	huMAP3_04652.1	Glioblastoma
SIDM00084;SF295	Q9P016	-0.19118	huMAP3_04290.1	Glioblastoma
SIDM00084;SF295	Q9P032	-0.00521	huMAP3_04643.1	Glioblastoma
SIDM00084;SF295	Q9P032	-0.00521	huMAP3_04889.1	Glioblastoma
SIDM00084;SF295	Q9P0J0	0.12008	huMAP3_04643.1	Glioblastoma
SIDM00084;SF295	Q9P0L0	0.6668	huMAP3_00802.1	Glioblastoma
SIDM00084;SF295	Q9P0L0	0.6668	huMAP3_01422.1	Glioblastoma
SIDM00084;SF295	Q9P0L0	0.6668	huMAP3_02032.1	Glioblastoma
SIDM00084;SF295	Q9P0M9	0.20225	huMAP3_03763.1	Glioblastoma
SIDM00084;SF295	Q9P0P0	-0.733182	huMAP3_00356.1	Glioblastoma
SIDM00084;SF295	Q9P0V9	0.814235	huMAP3_02362.1	Glioblastoma
SIDM00084;SF295	Q9P0W2	-0.498528	huMAP3_01287.1	Glioblastoma
SIDM00084;SF295	Q9P1U0	0.467114	huMAP3_00807.1	Glioblastoma
SIDM00084;SF295	Q9P1Y6	-0.369245	huMAP3_00347.1	Glioblastoma
SIDM00084;SF295	Q9P1Y6	-0.369245	huMAP3_01759.1	Glioblastoma
SIDM00084;SF295	Q9P206	-0.633432	huMAP3_02474.1	Glioblastoma
SIDM00084;SF295	Q9P270	-0.32252	huMAP3_00207.1	Glioblastoma
SIDM00084;SF295	Q9P289	0.19233	huMAP3_01936.1	Glioblastoma
SIDM00084;SF295	Q9P289	0.19233	huMAP3_02705.1	Glioblastoma
SIDM00084;SF295	Q9P2B2	1.39328	huMAP3_02703.1	Glioblastoma
SIDM00084;SF295	Q9P2B2	1.39328	huMAP3_02887.1	Glioblastoma
SIDM00084;SF295	Q9P2B2	1.39328	huMAP3_04041.1	Glioblastoma
SIDM00084;SF295	Q9P2B2	1.39328	huMAP3_04390.1	Glioblastoma
SIDM00084;SF295	Q9P2B2	1.39328	huMAP3_04614.1	Glioblastoma
SIDM00084;SF295	Q9P2E9	1.28681	huMAP3_01045.1	Glioblastoma
SIDM00084;SF295	Q9P2I0	-0.38117	huMAP3_00102.1	Glioblastoma
SIDM00084;SF295	Q9P2J5	0.484325	huMAP3_02637.1	Glioblastoma
SIDM00084;SF295	Q9P2N5	0.33099	huMAP3_02553.1	Glioblastoma
SIDM00084;SF295	Q9P2N5	0.33099	huMAP3_05165.1	Glioblastoma
SIDM00084;SF295	Q9P2W9	0.14434	huMAP3_03203.1	Glioblastoma
SIDM00084;SF295	Q9UBB6	1.45855	huMAP3_00424.1	Glioblastoma
SIDM00084;SF295	Q9UBB9	-0.41483	huMAP3_03019.1	Glioblastoma
SIDM00084;SF295	Q9UBC2	0.632775	huMAP3_00432.1	Glioblastoma
SIDM00084;SF295	Q9UBC2	0.632775	huMAP3_05120.1	Glioblastoma
SIDM00084;SF295	Q9UBE0	-0.09105	huMAP3_00864.1	Glioblastoma
SIDM00084;SF295	Q9UBF2	0.59809	huMAP3_04405.1	Glioblastoma
SIDM00084;SF295	Q9UBG0	5.00039	huMAP3_02703.1	Glioblastoma
SIDM00084;SF295	Q9UBG0	5.00039	huMAP3_02887.1	Glioblastoma
SIDM00084;SF295	Q9UBG0	5.00039	huMAP3_04041.1	Glioblastoma
SIDM00084;SF295	Q9UBG0	5.00039	huMAP3_04390.1	Glioblastoma
SIDM00084;SF295	Q9UBI6	0.713075	huMAP3_03550.1	Glioblastoma
SIDM00084;SF295	Q9UBL3	0.86501	huMAP3_05226.1	Glioblastoma
SIDM00084;SF295	Q9UBQ0	0.053565	huMAP3_01277.1	Glioblastoma
SIDM00084;SF295	Q9UBQ0	0.053565	huMAP3_01290.1	Glioblastoma
SIDM00084;SF295	Q9UBQ5	0.26277	huMAP3_01276.1	Glioblastoma
SIDM00084;SF295	Q9UBS4	1.29923	huMAP3_02111.1	Glioblastoma
SIDM00084;SF295	Q9UBT2	0.27199	huMAP3_00864.1	Glioblastoma
SIDM00084;SF295	Q9UBW7	-0.134763	huMAP3_00780.1	Glioblastoma
SIDM00084;SF295	Q9UBW8	0.73545	huMAP3_05041.1	Glioblastoma
SIDM00084;SF295	Q9UBX3	-0.113985	huMAP3_00983.1	Glioblastoma
SIDM00084;SF295	Q9UBX3	-0.113985	huMAP3_01856.1	Glioblastoma
SIDM00084;SF295	Q9UBX3	-0.113985	huMAP3_03763.1	Glioblastoma
SIDM00084;SF295	Q9UFG5	-0.41699	huMAP3_03203.1	Glioblastoma
SIDM00084;SF295	Q9UG63	1.06925	huMAP3_04277.1	Glioblastoma
SIDM00084;SF295	Q9UHA3	0.88953	huMAP3_02851.1	Glioblastoma
SIDM00084;SF295	Q9UHD8	0.5803	huMAP3_02362.1	Glioblastoma
SIDM00084;SF295	Q9UHI6	0.29624	huMAP3_04549.1	Glioblastoma
SIDM00084;SF295	Q9UHR6	-0.406155	huMAP3_00960.1	Glioblastoma
SIDM00084;SF295	Q9UHX1	0.136715	huMAP3_00347.1	Glioblastoma
SIDM00084;SF295	Q9UI09	0.703575	huMAP3_02819.1	Glioblastoma
SIDM00084;SF295	Q9UI10	0.13207	huMAP3_00951.1	Glioblastoma
SIDM00084;SF295	Q9UID3	-0.352225	huMAP3_03896.1	Glioblastoma
SIDM00084;SF295	Q9UII2	0.05021	huMAP3_00060.1	Glioblastoma
SIDM00084;SF295	Q9UIQ6	1.8393	huMAP3_02887.1	Glioblastoma
SIDM00084;SF295	Q9UIQ6	1.8393	huMAP3_04041.1	Glioblastoma
SIDM00084;SF295	Q9UIQ6	1.8393	huMAP3_04390.1	Glioblastoma
SIDM00084;SF295	Q9UJ14	1.42167	huMAP3_03377.1	Glioblastoma
SIDM00084;SF295	Q9UJW0	0.75607	huMAP3_04946.1	Glioblastoma
SIDM00084;SF295	Q9UJX2	1.6707	huMAP3_03388.1	Glioblastoma
SIDM00084;SF295	Q9UJX3	-0.45151	huMAP3_03388.1	Glioblastoma
SIDM00084;SF295	Q9UJZ1	0.42085	huMAP3_01609.1	Glioblastoma
SIDM00084;SF295	Q9UK45	-0.5681	huMAP3_02465.1	Glioblastoma
SIDM00084;SF295	Q9UKA9	-1.98597	huMAP3_00349.1	Glioblastoma
SIDM00084;SF295	Q9UKF6	-0.61603	huMAP3_00102.1	Glioblastoma
SIDM00084;SF295	Q9UKJ3	0.59942	huMAP3_02739.1	Glioblastoma
SIDM00084;SF295	Q9UKV3	-0.16599	huMAP3_00373.1	Glioblastoma
SIDM00084;SF295	Q9UKV3	-0.16599	huMAP3_00489.1	Glioblastoma
SIDM00084;SF295	Q9UKV3	-0.16599	huMAP3_02739.1	Glioblastoma
SIDM00084;SF295	Q9UKY7	-0.66419	huMAP3_05033.1	Glioblastoma
SIDM00084;SF295	Q9UL46	0.565155	huMAP3_00356.1	Glioblastoma
SIDM00084;SF295	Q9ULR0	-0.425395	huMAP3_00050.1	Glioblastoma
SIDM00084;SF295	Q9ULR0	-0.425395	huMAP3_03019.1	Glioblastoma
SIDM00084;SF295	Q9ULU4	-0.64585	huMAP3_03905.1	Glioblastoma
SIDM00084;SF295	Q9ULV4	1.11908	huMAP3_04826.1	Glioblastoma
SIDM00084;SF295	Q9UNH7	-1.03912	huMAP3_02481.1	Glioblastoma
SIDM00084;SF295	Q9UNM6	0.96569	huMAP3_05064.1	Glioblastoma
SIDM00084;SF295	Q9UNP9	-1.14767	huMAP3_00309.1	Glioblastoma
SIDM00084;SF295	Q9UNP9	-1.14767	huMAP3_03019.1	Glioblastoma
SIDM00084;SF295	Q9UNS2	0.647365	huMAP3_05041.1	Glioblastoma
SIDM00084;SF295	Q9UP83	0.44557	huMAP3_04294.1	Glioblastoma
SIDM00084;SF295	Q9UP95	2.34315	huMAP3_02201.1	Glioblastoma
SIDM00084;SF295	Q9UP95	2.34315	huMAP3_04870.1	Glioblastoma
SIDM00084;SF295	Q9UPN7	-0.40712	huMAP3_01958.1	Glioblastoma
SIDM00084;SF295	Q9UPT5	-0.22796	huMAP3_04054.1	Glioblastoma
SIDM00084;SF295	Q9UQ13	-0.323689	huMAP3_00020.1	Glioblastoma
SIDM00084;SF295	Q9UQE7	-0.34865	huMAP3_00229.1	Glioblastoma
SIDM00084;SF295	Q9UQN3	-0.36138	huMAP3_03988.1	Glioblastoma
SIDM00084;SF295	Q9Y224	0.44952	huMAP3_02515.1	Glioblastoma
SIDM00084;SF295	Q9Y230	-0.288015	huMAP3_02648.1	Glioblastoma
SIDM00084;SF295	Q9Y244	-0.648114	huMAP3_00356.1	Glioblastoma
SIDM00084;SF295	Q9Y248	1.15198	huMAP3_03896.1	Glioblastoma
SIDM00084;SF295	Q9Y262	0.34571	huMAP3_01276.1	Glioblastoma
SIDM00084;SF295	Q9Y265	-0.30639	huMAP3_02648.1	Glioblastoma
SIDM00084;SF295	Q9Y281	0.85985	huMAP3_03395.1	Glioblastoma
SIDM00084;SF295	Q9Y294	0.255623	huMAP3_00115.1	Glioblastoma
SIDM00084;SF295	Q9Y296	1.68396	huMAP3_04127.1	Glioblastoma
SIDM00084;SF295	Q9Y2D4	0.797685	huMAP3_04054.1	Glioblastoma
SIDM00084;SF295	Q9Y2D5	-0.32165	huMAP3_00210.1	Glioblastoma
SIDM00084;SF295	Q9Y2K7	-2.01152	huMAP3_00161.1	Glioblastoma
SIDM00084;SF295	Q9Y2L1	-0.16761	huMAP3_05382.1	Glioblastoma
SIDM00084;SF295	Q9Y2L5	-0.406478	huMAP3_04127.1	Glioblastoma
SIDM00084;SF295	Q9Y2Q9	-0.382065	huMAP3_04135.1	Glioblastoma
SIDM00084;SF295	Q9Y2R0	0.63564	huMAP3_03035.1	Glioblastoma
SIDM00084;SF295	Q9Y2R5	0.321735	huMAP3_02105.1	Glioblastoma
SIDM00084;SF295	Q9Y2S7	0.69942	huMAP3_02568.1	Glioblastoma
SIDM00084;SF295	Q9Y2T2	2.21765	huMAP3_03149.1	Glioblastoma
SIDM00084;SF295	Q9Y2T2	2.21765	huMAP3_04238.1	Glioblastoma
SIDM00084;SF295	Q9Y2V7	0.20662	huMAP3_04294.1	Glioblastoma
SIDM00084;SF295	Q9Y2X7	0.611385	huMAP3_05415.1	Glioblastoma
SIDM00084;SF295	Q9Y2Z4	0.230695	huMAP3_04652.1	Glioblastoma
SIDM00084;SF295	Q9Y2Z9	-1.77434	huMAP3_04642.1	Glioblastoma
SIDM00084;SF295	Q9Y333	-0.29314	huMAP3_02465.1	Glioblastoma
SIDM00084;SF295	Q9Y376	0.91376	huMAP3_01936.1	Glioblastoma
SIDM00084;SF295	Q9Y376	0.91376	huMAP3_02705.1	Glioblastoma
SIDM00084;SF295	Q9Y399	0.06321	huMAP3_02105.1	Glioblastoma
SIDM00084;SF295	Q9Y3A3	0.28639	huMAP3_00935.1	Glioblastoma
SIDM00084;SF295	Q9Y3B2	-0.041325	huMAP3_05382.1	Glioblastoma
SIDM00084;SF295	Q9Y3B4	0.0543	huMAP3_04549.1	Glioblastoma
SIDM00084;SF295	Q9Y3B7	-0.06105	huMAP3_04652.1	Glioblastoma
SIDM00084;SF295	Q9Y3C6	-0.622845	huMAP3_00309.1	Glioblastoma
SIDM00084;SF295	Q9Y3C6	-0.622845	huMAP3_03019.1	Glioblastoma
SIDM00084;SF295	Q9Y3C8	-0.41218	huMAP3_03937.1	Glioblastoma
SIDM00084;SF295	Q9Y3D3	0.33745	huMAP3_04135.1	Glioblastoma
SIDM00084;SF295	Q9Y3D5	0.81493	huMAP3_04115.1	Glioblastoma
SIDM00084;SF295	Q9Y3F4	0.39399	huMAP3_04549.1	Glioblastoma
SIDM00084;SF295	Q9Y3I0	0.10254	huMAP3_02515.1	Glioblastoma
SIDM00084;SF295	Q9Y3X0	0.02468	huMAP3_04872.1	Glioblastoma
SIDM00084;SF295	Q9Y3Y2	-1.07904	huMAP3_00936.1	Glioblastoma
SIDM00084;SF295	Q9Y3Y2	-1.07904	huMAP3_04023.1	Glioblastoma
SIDM00084;SF295	Q9Y3Y2	-1.07904	huMAP3_04872.1	Glioblastoma
SIDM00084;SF295	Q9Y450	0.8051	huMAP3_05382.1	Glioblastoma
SIDM00084;SF295	Q9Y4A5	-0.399291	huMAP3_00902.1	Glioblastoma
SIDM00084;SF295	Q9Y4A5	-0.399291	huMAP3_04039.1	Glioblastoma
SIDM00084;SF295	Q9Y4W2	0.18055	huMAP3_03787.1	Glioblastoma
SIDM00084;SF295	Q9Y4Z0	-0.53543	huMAP3_02465.1	Glioblastoma
SIDM00084;SF295	Q9Y512	0.39785	huMAP3_02950.1	Glioblastoma
SIDM00084;SF295	Q9Y580	-1.71471	huMAP3_05382.1	Glioblastoma
SIDM00084;SF295	Q9Y5A9	-0.40806	huMAP3_00843.1	Glioblastoma
SIDM00084;SF295	Q9Y5B0	-0.52318	huMAP3_04499.1	Glioblastoma
SIDM00084;SF295	Q9Y5B6	-0.388956	huMAP3_00960.1	Glioblastoma
SIDM00084;SF295	Q9Y5B6	-0.388956	huMAP3_04549.1	Glioblastoma
SIDM00084;SF295	Q9Y5B8	-0.432734	huMAP3_00522.1	Glioblastoma
SIDM00084;SF295	Q9Y5K5	-0.01377	huMAP3_05064.1	Glioblastoma
SIDM00084;SF295	Q9Y5K6	-1.30445	huMAP3_01443.1	Glioblastoma
SIDM00084;SF295	Q9Y5K8	0.22633	huMAP3_01413.1	Glioblastoma
SIDM00084;SF295	Q9Y5M8	0.929665	huMAP3_01437.1	Glioblastoma
SIDM00084;SF295	Q9Y5Q8	-0.25105	huMAP3_01637.1	Glioblastoma
SIDM00084;SF295	Q9Y5Q9	-0.696945	huMAP3_01637.1	Glioblastoma
SIDM00084;SF295	Q9Y5X3	0.15555	huMAP3_02481.1	Glioblastoma
SIDM00084;SF295	Q9Y5Y2	0.16551	huMAP3_03377.1	Glioblastoma
SIDM00084;SF295	Q9Y657	-1.84191	huMAP3_00305.1	Glioblastoma
SIDM00084;SF295	Q9Y676	0.48819	huMAP3_04135.1	Glioblastoma
SIDM00084;SF295	Q9Y678	0.10348	huMAP3_04405.1	Glioblastoma
SIDM00084;SF295	Q9Y6A5	-0.169091	huMAP3_00207.1	Glioblastoma
SIDM00084;SF295	Q9Y6B6	1.58355	huMAP3_03124.1	Glioblastoma
SIDM00084;SF295	Q9Y6E0	0.23252	huMAP3_01936.1	Glioblastoma
SIDM00084;SF295	Q9Y6E0	0.23252	huMAP3_02705.1	Glioblastoma
SIDM00084;SF295	Q9Y6E2	-0.44519	huMAP3_00951.1	Glioblastoma
SIDM00084;SF295	Q9Y6G9	0.09866	huMAP3_02226.1	Glioblastoma
SIDM00084;SF295	Q9Y6M5	-1.104	huMAP3_02201.1	Glioblastoma
SIDM00084;SF295	Q9Y6M7	4.67401	huMAP3_02201.1	Glioblastoma
SIDM00084;SF295	Q9Y6M9	0.43933	huMAP3_02819.1	Glioblastoma
SIDM00084;SF295	Q9Y6M9	0.43933	huMAP3_02928.1	Glioblastoma
SIDM00084;SF295	Q9Y6Q5	-0.455614	huMAP3_04311.1	Glioblastoma
SIDM00084;SF295	Q9Y6W5	-0.30693	huMAP3_02474.1	Glioblastoma
SIDM00084;SF295	Q9Y6X5	-0.480687	huMAP3_01717.1	Glioblastoma
SIDM00084;SF295	Q9Y6X5	-0.480687	huMAP3_02703.1	Glioblastoma
SIDM00084;SF295	Q9Y6X5	-0.480687	huMAP3_02887.1	Glioblastoma
SIDM00084;SF295	Q9Y6X5	-0.480687	huMAP3_04041.1	Glioblastoma
SIDM00084;SF295	Q9Y6Y0	0.214197	huMAP3_00478.1	Glioblastoma
SIDM00084;SF295	Q9Y6Y0	0.214197	huMAP3_01114.1	Glioblastoma
SIDM00084;SF295	Q9Y6Y8	-0.129175	huMAP3_00065.1	Glioblastoma
SIDM00085;SF268	A2RRP1	0.4068	huMAP3_03203.1	Glioma
SIDM00085;SF268	A5YKK6	-1.73359	huMAP3_00551.1	Glioma
SIDM00085;SF268	C9JLW8	-1.83186	huMAP3_00480.1	Glioma
SIDM00085;SF268	C9JLW8	-1.83186	huMAP3_00574.1	Glioma
SIDM00085;SF268	O00148	-0.53178	huMAP3_01665.1	Glioma
SIDM00085;SF268	O00148	-0.53178	huMAP3_02019.1	Glioma
SIDM00085;SF268	O00148	-0.53178	huMAP3_04872.1	Glioma
SIDM00085;SF268	O00148	-0.53178	huMAP3_04932.1	Glioma
SIDM00085;SF268	O00154	-1.28371	huMAP3_05184.1	Glioma
SIDM00085;SF268	O00203	-1.6162	huMAP3_03149.1	Glioma
SIDM00085;SF268	O00203	-1.6162	huMAP3_03536.1	Glioma
SIDM00085;SF268	O00214	1.90808	huMAP3_01687.1	Glioma
SIDM00085;SF268	O00214	1.90808	huMAP3_01717.1	Glioma
SIDM00085;SF268	O00214	1.90808	huMAP3_02607.1	Glioma
SIDM00085;SF268	O00217	-0.204955	huMAP3_02819.1	Glioma
SIDM00085;SF268	O00217	-0.204955	huMAP3_02928.1	Glioma
SIDM00085;SF268	O00231	-1.61503	huMAP3_05064.1	Glioma
SIDM00085;SF268	O00232	-0.94957	huMAP3_05064.1	Glioma
SIDM00085;SF268	O00267	-0.694705	huMAP3_02594.1	Glioma
SIDM00085;SF268	O00267	-0.694705	huMAP3_04499.1	Glioma
SIDM00085;SF268	O00303	-0.94599	huMAP3_01276.1	Glioma
SIDM00085;SF268	O00330	-0.52798	huMAP3_04704.1	Glioma
SIDM00085;SF268	O00330	-0.52798	huMAP3_04919.1	Glioma
SIDM00085;SF268	O00469	2.90219	huMAP3_02991.1	Glioma
SIDM00085;SF268	O00471	-0.511399	huMAP3_04054.1	Glioma
SIDM00085;SF268	O00483	0.13104	huMAP3_02111.1	Glioma
SIDM00085;SF268	O00483	0.13104	huMAP3_04679.1	Glioma
SIDM00085;SF268	O00487	-1.41219	huMAP3_05064.1	Glioma
SIDM00085;SF268	O00488	-1.40508	huMAP3_02568.1	Glioma
SIDM00085;SF268	O00560	0.27	huMAP3_02637.1	Glioma
SIDM00085;SF268	O00743	-1.41575	huMAP3_01958.1	Glioma
SIDM00085;SF268	O00746	-0.030692	huMAP3_04679.1	Glioma
SIDM00085;SF268	O14497	0.213435	huMAP3_03221.1	Glioma
SIDM00085;SF268	O14530	-1.1942	huMAP3_04396.1	Glioma
SIDM00085;SF268	O14531	-0.156668	huMAP3_00051.1	Glioma
SIDM00085;SF268	O14545	-1.3903	huMAP3_00329.1	Glioma
SIDM00085;SF268	O14561	-1.6499	huMAP3_00983.1	Glioma
SIDM00085;SF268	O14561	-1.6499	huMAP3_02819.1	Glioma
SIDM00085;SF268	O14579	-0.87007	huMAP3_04405.1	Glioma
SIDM00085;SF268	O14617	-2.13228	huMAP3_03149.1	Glioma
SIDM00085;SF268	O14617	-2.13228	huMAP3_03536.1	Glioma
SIDM00085;SF268	O14617	-2.13228	huMAP3_04238.1	Glioma
SIDM00085;SF268	O14646	0.0034302	huMAP3_01045.1	Glioma
SIDM00085;SF268	O14662	-0.39461	huMAP3_00053.1	Glioma
SIDM00085;SF268	O14737	-1.79977	huMAP3_03810.1	Glioma
SIDM00085;SF268	O14744	-1.68059	huMAP3_02465.1	Glioma
SIDM00085;SF268	O14745	-0.07244	huMAP3_05033.1	Glioma
SIDM00085;SF268	O14777	-1.33943	huMAP3_01824.1	Glioma
SIDM00085;SF268	O14802	-0.871177	huMAP3_00807.1	Glioma
SIDM00085;SF268	O14818	-2.07703	huMAP3_00356.1	Glioma
SIDM00085;SF268	O14929	-1.95218	huMAP3_01440.1	Glioma
SIDM00085;SF268	O14936	0.18866	huMAP3_05036.1	Glioma
SIDM00085;SF268	O14967	1.96297	huMAP3_00921.1	Glioma
SIDM00085;SF268	O14979	-0.56418	huMAP3_04752.1	Glioma
SIDM00085;SF268	O15047	-0.279596	huMAP3_05226.1	Glioma
SIDM00085;SF268	O15116	-1.43391	huMAP3_02465.1	Glioma
SIDM00085;SF268	O15143	-1.98933	huMAP3_04814.1	Glioma
SIDM00085;SF268	O15144	-1.84297	huMAP3_04814.1	Glioma
SIDM00085;SF268	O15145	-1.24825	huMAP3_04814.1	Glioma
SIDM00085;SF268	O15155	0.563557	huMAP3_03203.1	Glioma
SIDM00085;SF268	O15212	-2.06025	huMAP3_00807.1	Glioma
SIDM00085;SF268	O15235	-0.17871	huMAP3_02367.1	Glioma
SIDM00085;SF268	O15235	-0.17871	huMAP3_04115.1	Glioma
SIDM00085;SF268	O15371	-1.22846	huMAP3_01276.1	Glioma
SIDM00085;SF268	O15372	-1.70368	huMAP3_01276.1	Glioma
SIDM00085;SF268	O15400	0.22829	huMAP3_00053.1	Glioma
SIDM00085;SF268	O15446	0.20234	huMAP3_00807.1	Glioma
SIDM00085;SF268	O15460	1.8437	huMAP3_00102.1	Glioma
SIDM00085;SF268	O15498	-0.67472	huMAP3_00053.1	Glioma
SIDM00085;SF268	O15504	-1.86486	huMAP3_03647.1	Glioma
SIDM00085;SF268	O15511	-1.70342	huMAP3_04814.1	Glioma
SIDM00085;SF268	O15514	-1.56471	huMAP3_04499.1	Glioma
SIDM00085;SF268	O43181	-1.94479	huMAP3_02819.1	Glioma
SIDM00085;SF268	O43237	-1.41571	huMAP3_02226.1	Glioma
SIDM00085;SF268	O43242	-1.16617	huMAP3_05064.1	Glioma
SIDM00085;SF268	O43264	0.01335	huMAP3_03203.1	Glioma
SIDM00085;SF268	O43292	0.72242	huMAP3_01184.1	Glioma
SIDM00085;SF268	O43318	-0.467361	huMAP3_05292.1	Glioma
SIDM00085;SF268	O43324	-1.61072	huMAP3_02637.1	Glioma
SIDM00085;SF268	O43402	0.059065	huMAP3_03281.1	Glioma
SIDM00085;SF268	O43447	-1.00962	huMAP3_04549.1	Glioma
SIDM00085;SF268	O43491	0.97526	huMAP3_00373.1	Glioma
SIDM00085;SF268	O43491	0.97526	huMAP3_00489.1	Glioma
SIDM00085;SF268	O43617	-1.15336	huMAP3_04127.1	Glioma
SIDM00085;SF268	O43633	-1.28839	huMAP3_03988.1	Glioma
SIDM00085;SF268	O43674	-2.0049	huMAP3_04643.1	Glioma
SIDM00085;SF268	O43674	-2.0049	huMAP3_04889.1	Glioma
SIDM00085;SF268	O43676	-0.0609	huMAP3_02819.1	Glioma
SIDM00085;SF268	O43676	-0.0609	huMAP3_02928.1	Glioma
SIDM00085;SF268	O43678	-0.39735	huMAP3_02819.1	Glioma
SIDM00085;SF268	O43681	-1.15484	huMAP3_00329.1	Glioma
SIDM00085;SF268	O43716	-0.51445	huMAP3_04642.1	Glioma
SIDM00085;SF268	O43719	-2.1396	huMAP3_04549.1	Glioma
SIDM00085;SF268	O43747	-0.7848	huMAP3_04311.1	Glioma
SIDM00085;SF268	O43809	-0.72293	huMAP3_01577.1	Glioma
SIDM00085;SF268	O43815	-0.82019	huMAP3_00935.1	Glioma
SIDM00085;SF268	O43819	-0.290089	huMAP3_03377.1	Glioma
SIDM00085;SF268	O43852	1.14787	huMAP3_04958.1	Glioma
SIDM00085;SF268	O43865	-0.200224	huMAP3_00550.1	Glioma
SIDM00085;SF268	O43865	-0.200224	huMAP3_02291.1	Glioma
SIDM00085;SF268	O43865	-0.200224	huMAP3_03481.1	Glioma
SIDM00085;SF268	O43920	0.0949	huMAP3_02819.1	Glioma
SIDM00085;SF268	O60216	-0.253005	huMAP3_00229.1	Glioma
SIDM00085;SF268	O60256	0.18017	huMAP3_00478.1	Glioma
SIDM00085;SF268	O60256	0.18017	huMAP3_01114.1	Glioma
SIDM00085;SF268	O60306	0.22013	huMAP3_00309.1	Glioma
SIDM00085;SF268	O60306	0.22013	huMAP3_01203.1	Glioma
SIDM00085;SF268	O60508	0.09185	huMAP3_00309.1	Glioma
SIDM00085;SF268	O60508	0.09185	huMAP3_01203.1	Glioma
SIDM00085;SF268	O60568	1.22355	huMAP3_02991.1	Glioma
SIDM00085;SF268	O60645	-1.42403	huMAP3_04054.1	Glioma
SIDM00085;SF268	O60749	-0.590845	huMAP3_02481.1	Glioma
SIDM00085;SF268	O60826	-1.65348	huMAP3_01290.1	Glioma
SIDM00085;SF268	O60841	-1.37288	huMAP3_03324.1	Glioma
SIDM00085;SF268	O60925	-1.91481	huMAP3_04396.1	Glioma
SIDM00085;SF268	O75127	0.76804	huMAP3_04652.1	Glioma
SIDM00085;SF268	O75152	-0.34832	huMAP3_01665.1	Glioma
SIDM00085;SF268	O75152	-0.34832	huMAP3_02019.1	Glioma
SIDM00085;SF268	O75152	-0.34832	huMAP3_04872.1	Glioma
SIDM00085;SF268	O75152	-0.34832	huMAP3_04932.1	Glioma
SIDM00085;SF268	O75170	-0.0515577	huMAP3_01958.1	Glioma
SIDM00085;SF268	O75175	-2.21385	huMAP3_00551.1	Glioma
SIDM00085;SF268	O75208	-2.26488	huMAP3_00244.1	Glioma
SIDM00085;SF268	O75251	-2.16138	huMAP3_04643.1	Glioma
SIDM00085;SF268	O75251	-2.16138	huMAP3_04889.1	Glioma
SIDM00085;SF268	O75306	-0.50659	huMAP3_04643.1	Glioma
SIDM00085;SF268	O75348	-1.8325	huMAP3_01501.1	Glioma
SIDM00085;SF268	O75380	-0.56046	huMAP3_02819.1	Glioma
SIDM00085;SF268	O75431	-0.287325	huMAP3_02950.1	Glioma
SIDM00085;SF268	O75436	-1.85419	huMAP3_01277.1	Glioma
SIDM00085;SF268	O75438	-0.54086	huMAP3_04643.1	Glioma
SIDM00085;SF268	O75448	-1.30418	huMAP3_02730.1	Glioma
SIDM00085;SF268	O75475	-0.88715	huMAP3_04853.1	Glioma
SIDM00085;SF268	O75489	-0.381475	huMAP3_04643.1	Glioma
SIDM00085;SF268	O75494	0.17873	huMAP3_00489.1	Glioma
SIDM00085;SF268	O75616	0.07876	huMAP3_02105.1	Glioma
SIDM00085;SF268	O75643	-0.27549	huMAP3_00960.1	Glioma
SIDM00085;SF268	O75718	1.67369	huMAP3_01577.1	Glioma
SIDM00085;SF268	O75794	-0.663538	huMAP3_00857.1	Glioma
SIDM00085;SF268	O75817	0.0841946	huMAP3_00441.1	Glioma
SIDM00085;SF268	O75821	-0.84406	huMAP3_01276.1	Glioma
SIDM00085;SF268	O75822	-1.60071	huMAP3_01276.1	Glioma
SIDM00085;SF268	O75832	-1.72361	huMAP3_05064.1	Glioma
SIDM00085;SF268	O75843	-0.669208	huMAP3_04311.1	Glioma
SIDM00085;SF268	O75879	0.09654	huMAP3_04642.1	Glioma
SIDM00085;SF268	O75935	-1.74584	huMAP3_04946.1	Glioma
SIDM00085;SF268	O75947	-0.68452	huMAP3_00060.1	Glioma
SIDM00085;SF268	O76003	-1.52003	huMAP3_04338.1	Glioma
SIDM00085;SF268	O94763	0.0385911	huMAP3_00807.1	Glioma
SIDM00085;SF268	O94776	-0.92509	huMAP3_03905.1	Glioma
SIDM00085;SF268	O94855	-0.0362519	huMAP3_00065.1	Glioma
SIDM00085;SF268	O94855	-0.0362519	huMAP3_00707.1	Glioma
SIDM00085;SF268	O94874	-0.00767	huMAP3_03937.1	Glioma
SIDM00085;SF268	O94888	-1.39764	huMAP3_04044.1	Glioma
SIDM00085;SF268	O94888	-1.39764	huMAP3_05184.1	Glioma
SIDM00085;SF268	O94906	-0.359565	huMAP3_00960.1	Glioma
SIDM00085;SF268	O94973	0.8132	huMAP3_00432.1	Glioma
SIDM00085;SF268	O94973	0.8132	huMAP3_05120.1	Glioma
SIDM00085;SF268	O95139	-2.04938	huMAP3_02819.1	Glioma
SIDM00085;SF268	O95159	0.341375	huMAP3_00802.1	Glioma
SIDM00085;SF268	O95159	0.341375	huMAP3_02032.1	Glioma
SIDM00085;SF268	O95163	-1.70707	huMAP3_00478.1	Glioma
SIDM00085;SF268	O95168	-0.05775	huMAP3_02819.1	Glioma
SIDM00085;SF268	O95169	0.23149	huMAP3_02819.1	Glioma
SIDM00085;SF268	O95178	-1.12552	huMAP3_02819.1	Glioma
SIDM00085;SF268	O95178	-1.12552	huMAP3_02928.1	Glioma
SIDM00085;SF268	O95182	-0.986755	huMAP3_02819.1	Glioma
SIDM00085;SF268	O95182	-0.986755	huMAP3_02928.1	Glioma
SIDM00085;SF268	O95202	-0.559625	huMAP3_04758.1	Glioma
SIDM00085;SF268	O95229	-0.465054	huMAP3_01824.1	Glioma
SIDM00085;SF268	O95292	-0.47734	huMAP3_00802.1	Glioma
SIDM00085;SF268	O95292	-0.47734	huMAP3_01422.1	Glioma
SIDM00085;SF268	O95298	-0.0587993	huMAP3_04643.1	Glioma
SIDM00085;SF268	O95298	-0.0587993	huMAP3_04889.1	Glioma
SIDM00085;SF268	O95299	-0.0392	huMAP3_02819.1	Glioma
SIDM00085;SF268	O95347	-0.58547	huMAP3_03084.1	Glioma
SIDM00085;SF268	O95456	-0.334469	huMAP3_00356.1	Glioma
SIDM00085;SF268	O95571	-0.311165	huMAP3_00857.1	Glioma
SIDM00085;SF268	O95571	-0.311165	huMAP3_01381.1	Glioma
SIDM00085;SF268	O95602	0.0544	huMAP3_00807.1	Glioma
SIDM00085;SF268	O95619	0.0975635	huMAP3_04039.1	Glioma
SIDM00085;SF268	O95639	0.25157	huMAP3_00102.1	Glioma
SIDM00085;SF268	O95696	1.09886	huMAP3_02851.1	Glioma
SIDM00085;SF268	O95716	-0.355195	huMAP3_01245.1	Glioma
SIDM00085;SF268	O95757	-0.665955	huMAP3_04877.1	Glioma
SIDM00085;SF268	O95758	-0.718115	huMAP3_00349.1	Glioma
SIDM00085;SF268	O95782	-0.33205	huMAP3_05120.1	Glioma
SIDM00085;SF268	O95793	-0.295965	huMAP3_03966.1	Glioma
SIDM00085;SF268	O95819	-0.754192	huMAP3_00935.1	Glioma
SIDM00085;SF268	O95831	-0.26865	huMAP3_01357.1	Glioma
SIDM00085;SF268	O95834	-0.117053	huMAP3_04859.1	Glioma
SIDM00085;SF268	O95983	-1.91529	huMAP3_03905.1	Glioma
SIDM00085;SF268	O95994	-0.197117	huMAP3_03184.1	Glioma
SIDM00085;SF268	O96000	-0.716505	huMAP3_02819.1	Glioma
SIDM00085;SF268	O96000	-0.716505	huMAP3_02928.1	Glioma
SIDM00085;SF268	O96019	-0.7673	huMAP3_02648.1	Glioma
SIDM00085;SF268	P00352	0.0152071	huMAP3_03184.1	Glioma
SIDM00085;SF268	P00390	-2.0749	huMAP3_04290.1	Glioma
SIDM00085;SF268	P03928	-0.792608	huMAP3_00060.1	Glioma
SIDM00085;SF268	P04216	7.23789	huMAP3_01184.1	Glioma
SIDM00085;SF268	P04843	-0.12504	huMAP3_00921.1	Glioma
SIDM00085;SF268	P05141	0.3769	huMAP3_02620.1	Glioma
SIDM00085;SF268	P05386	-1.55202	huMAP3_03966.1	Glioma
SIDM00085;SF268	P05387	-1.63068	huMAP3_03610.1	Glioma
SIDM00085;SF268	P05423	-0.74508	huMAP3_00807.1	Glioma
SIDM00085;SF268	P06400	-0.545829	huMAP3_02854.1	Glioma
SIDM00085;SF268	P06400	-0.545829	huMAP3_03241.1	Glioma
SIDM00085;SF268	P06746	-0.81599	huMAP3_01586.1	Glioma
SIDM00085;SF268	P06746	-0.81599	huMAP3_02384.1	Glioma
SIDM00085;SF268	P06756	0.026065	huMAP3_02261.1	Glioma
SIDM00085;SF268	P07237	0.3751	huMAP3_00102.1	Glioma
SIDM00085;SF268	P07305	0.71387	huMAP3_02851.1	Glioma
SIDM00085;SF268	P07437	-1.47645	huMAP3_03106.1	Glioma
SIDM00085;SF268	P07437	-1.47645	huMAP3_04859.1	Glioma
SIDM00085;SF268	P07814	-1.9529	huMAP3_02637.1	Glioma
SIDM00085;SF268	P08134	-1.03893	huMAP3_00059.1	Glioma
SIDM00085;SF268	P08237	-1.59988	huMAP3_02135.1	Glioma
SIDM00085;SF268	P08237	-1.59988	huMAP3_04277.1	Glioma
SIDM00085;SF268	P08240	0.15972	huMAP3_01535.1	Glioma
SIDM00085;SF268	P08559	-0.24847	huMAP3_04704.1	Glioma
SIDM00085;SF268	P08559	-0.24847	huMAP3_04919.1	Glioma
SIDM00085;SF268	P08572	1.9712	huMAP3_02991.1	Glioma
SIDM00085;SF268	P08579	-0.496665	huMAP3_04549.1	Glioma
SIDM00085;SF268	P08670	2.9299	huMAP3_05156.1	Glioma
SIDM00085;SF268	P08729	-0.17442	huMAP3_05156.1	Glioma
SIDM00085;SF268	P08754	1.05444	huMAP3_03550.1	Glioma
SIDM00085;SF268	P09001	-1.55625	huMAP3_02367.1	Glioma
SIDM00085;SF268	P09001	-1.55625	huMAP3_04652.1	Glioma
SIDM00085;SF268	P09012	-0.767545	huMAP3_04549.1	Glioma
SIDM00085;SF268	P09234	-2.0493	huMAP3_04549.1	Glioma
SIDM00085;SF268	P09382	0.72629	huMAP3_04614.1	Glioma
SIDM00085;SF268	P09543	0.01264	huMAP3_00697.1	Glioma
SIDM00085;SF268	P09884	-0.0744149	huMAP3_02748.1	Glioma
SIDM00085;SF268	P0DPB6	-0.0569944	huMAP3_00807.1	Glioma
SIDM00085;SF268	P10515	-0.33283	huMAP3_04919.1	Glioma
SIDM00085;SF268	P10599	-2.58528	huMAP3_01357.1	Glioma
SIDM00085;SF268	P11137	-0.381123	huMAP3_00210.1	Glioma
SIDM00085;SF268	P11142	-1.42897	huMAP3_04877.1	Glioma
SIDM00085;SF268	P11177	-1.03771	huMAP3_04704.1	Glioma
SIDM00085;SF268	P11177	-1.03771	huMAP3_04919.1	Glioma
SIDM00085;SF268	P11441	-1.62154	huMAP3_00329.1	Glioma
SIDM00085;SF268	P11498	-0.275425	huMAP3_02135.1	Glioma
SIDM00085;SF268	P11717	-0.238215	huMAP3_02965.1	Glioma
SIDM00085;SF268	P13051	-0.0881335	huMAP3_01826.1	Glioma
SIDM00085;SF268	P13674	2.01005	huMAP3_00102.1	Glioma
SIDM00085;SF268	P13797	0.19604	huMAP3_03533.1	Glioma
SIDM00085;SF268	P13861	-0.10232	huMAP3_00210.1	Glioma
SIDM00085;SF268	P13984	-2.88805	huMAP3_02594.1	Glioma
SIDM00085;SF268	P13984	-2.88805	huMAP3_04499.1	Glioma
SIDM00085;SF268	P14735	-1.15314	huMAP3_05156.1	Glioma
SIDM00085;SF268	P14859	-0.031371	huMAP3_04877.1	Glioma
SIDM00085;SF268	P14868	-1.48806	huMAP3_02637.1	Glioma
SIDM00085;SF268	P15531	-2.83247	huMAP3_04679.1	Glioma
SIDM00085;SF268	P16435	-0.468785	huMAP3_01437.1	Glioma
SIDM00085;SF268	P17026	-0.131189	huMAP3_02851.1	Glioma
SIDM00085;SF268	P17301	-0.216488	huMAP3_01687.1	Glioma
SIDM00085;SF268	P17301	-0.216488	huMAP3_02607.1	Glioma
SIDM00085;SF268	P17568	-0.0436934	huMAP3_02819.1	Glioma
SIDM00085;SF268	P17612	1.63565	huMAP3_01849.1	Glioma
SIDM00085;SF268	P17858	-1.80092	huMAP3_04277.1	Glioma
SIDM00085;SF268	P17980	-1.67366	huMAP3_05064.1	Glioma
SIDM00085;SF268	P17987	-1.42569	huMAP3_03810.1	Glioma
SIDM00085;SF268	P18077	-0.57312	huMAP3_03610.1	Glioma
SIDM00085;SF268	P18084	-0.72224	huMAP3_02261.1	Glioma
SIDM00085;SF268	P18615	-1.62066	huMAP3_01088.1	Glioma
SIDM00085;SF268	P18859	-0.91373	huMAP3_00060.1	Glioma
SIDM00085;SF268	P18887	-0.640315	huMAP3_01586.1	Glioma
SIDM00085;SF268	P18887	-0.640315	huMAP3_02384.1	Glioma
SIDM00085;SF268	P19256	-0.135169	huMAP3_02201.1	Glioma
SIDM00085;SF268	P19256	-0.135169	huMAP3_04870.1	Glioma
SIDM00085;SF268	P19338	-0.77991	huMAP3_03610.1	Glioma
SIDM00085;SF268	P19387	-0.55654	huMAP3_04499.1	Glioma
SIDM00085;SF268	P19388	-1.36775	huMAP3_00807.1	Glioma
SIDM00085;SF268	P19404	-0.33453	huMAP3_02819.1	Glioma
SIDM00085;SF268	P19784	0.01434	huMAP3_01759.1	Glioma
SIDM00085;SF268	P19838	-1.27823	huMAP3_05441.1	Glioma
SIDM00085;SF268	P20042	-0.8024	huMAP3_00857.1	Glioma
SIDM00085;SF268	P20339	0.515175	huMAP3_01895.1	Glioma
SIDM00085;SF268	P20618	-1.94277	huMAP3_00356.1	Glioma
SIDM00085;SF268	P21281	-0.80046	huMAP3_01413.1	Glioma
SIDM00085;SF268	P21281	-0.80046	huMAP3_01501.1	Glioma
SIDM00085;SF268	P21283	-0.54731	huMAP3_01413.1	Glioma
SIDM00085;SF268	P21291	-0.284995	huMAP3_01245.1	Glioma
SIDM00085;SF268	P21926	-1.35995	huMAP3_04614.1	Glioma
SIDM00085;SF268	P22059	-2.01265	huMAP3_00802.1	Glioma
SIDM00085;SF268	P22059	-2.01265	huMAP3_01422.1	Glioma
SIDM00085;SF268	P22059	-2.01265	huMAP3_02032.1	Glioma
SIDM00085;SF268	P22102	-2.16627	huMAP3_03377.1	Glioma
SIDM00085;SF268	P22392	-1.15815	huMAP3_04679.1	Glioma
SIDM00085;SF268	P22830	-0.0110503	huMAP3_05182.1	Glioma
SIDM00085;SF268	P23193	-1.21685	huMAP3_04535.1	Glioma
SIDM00085;SF268	P23368	-0.179365	huMAP3_05184.1	Glioma
SIDM00085;SF268	P23528	-1.56974	huMAP3_03395.1	Glioma
SIDM00085;SF268	P23634	-0.239855	huMAP3_02201.1	Glioma
SIDM00085;SF268	P23634	-0.239855	huMAP3_04870.1	Glioma
SIDM00085;SF268	P24534	-1.20324	huMAP3_00469.1	Glioma
SIDM00085;SF268	P24534	-1.20324	huMAP3_04189.1	Glioma
SIDM00085;SF268	P24539	-0.17658	huMAP3_00060.1	Glioma
SIDM00085;SF268	P25205	-1.55394	huMAP3_00154.1	Glioma
SIDM00085;SF268	P25398	-2.18357	huMAP3_03966.1	Glioma
SIDM00085;SF268	P25705	-0.38872	huMAP3_00261.1	Glioma
SIDM00085;SF268	P25786	-1.98999	huMAP3_00356.1	Glioma
SIDM00085;SF268	P25787	-1.8486	huMAP3_00356.1	Glioma
SIDM00085;SF268	P25788	-2.22338	huMAP3_00356.1	Glioma
SIDM00085;SF268	P25789	-2.12729	huMAP3_00356.1	Glioma
SIDM00085;SF268	P26006	1.44346	huMAP3_01687.1	Glioma
SIDM00085;SF268	P26006	1.44346	huMAP3_02607.1	Glioma
SIDM00085;SF268	P26196	0.186995	huMAP3_02526.1	Glioma
SIDM00085;SF268	P26368	-0.89105	huMAP3_00489.1	Glioma
SIDM00085;SF268	P26373	-0.64878	huMAP3_03610.1	Glioma
SIDM00085;SF268	P26599	-0.21321	huMAP3_00349.1	Glioma
SIDM00085;SF268	P26639	-1.42369	huMAP3_02637.1	Glioma
SIDM00085;SF268	P26640	-1.47119	huMAP3_00469.1	Glioma
SIDM00085;SF268	P26640	-1.47119	huMAP3_04189.1	Glioma
SIDM00085;SF268	P26641	-0.669625	huMAP3_00469.1	Glioma
SIDM00085;SF268	P26641	-0.669625	huMAP3_04189.1	Glioma
SIDM00085;SF268	P27695	-1.93345	huMAP3_02119.1	Glioma
SIDM00085;SF268	P27695	-1.93345	huMAP3_03762.1	Glioma
SIDM00085;SF268	P27708	-1.74147	huMAP3_03106.1	Glioma
SIDM00085;SF268	P27708	-1.74147	huMAP3_04859.1	Glioma
SIDM00085;SF268	P27816	-1.16808	huMAP3_02119.1	Glioma
SIDM00085;SF268	P27816	-1.16808	huMAP3_03762.1	Glioma
SIDM00085;SF268	P28062	-1.48256	huMAP3_00356.1	Glioma
SIDM00085;SF268	P28065	-1.1587	huMAP3_00356.1	Glioma
SIDM00085;SF268	P28066	-2.05689	huMAP3_00356.1	Glioma
SIDM00085;SF268	P28070	-1.23897	huMAP3_00356.1	Glioma
SIDM00085;SF268	P28072	-1.6758	huMAP3_00356.1	Glioma
SIDM00085;SF268	P28074	-0.693975	huMAP3_00356.1	Glioma
SIDM00085;SF268	P28331	-0.38222	huMAP3_02819.1	Glioma
SIDM00085;SF268	P28370	1.12059	huMAP3_00206.1	Glioma
SIDM00085;SF268	P28838	-1.0745	huMAP3_01381.1	Glioma
SIDM00085;SF268	P29692	-0.977945	huMAP3_00469.1	Glioma
SIDM00085;SF268	P29692	-0.977945	huMAP3_04189.1	Glioma
SIDM00085;SF268	P30046	-0.34624	huMAP3_03124.1	Glioma
SIDM00085;SF268	P30049	-0.63836	huMAP3_00060.1	Glioma
SIDM00085;SF268	P30084	-1.05384	huMAP3_03373.1	Glioma
SIDM00085;SF268	P30260	-0.236701	huMAP3_03388.1	Glioma
SIDM00085;SF268	P30419	-1.63456	huMAP3_04853.1	Glioma
SIDM00085;SF268	P31146	-0.327264	huMAP3_04826.1	Glioma
SIDM00085;SF268	P31150	-1.97515	huMAP3_01895.1	Glioma
SIDM00085;SF268	P31321	-0.00201969	huMAP3_01849.1	Glioma
SIDM00085;SF268	P31323	0.266063	huMAP3_00210.1	Glioma
SIDM00085;SF268	P31350	-1.32782	huMAP3_03388.1	Glioma
SIDM00085;SF268	P31689	-1.19874	huMAP3_03106.1	Glioma
SIDM00085;SF268	P31689	-1.19874	huMAP3_04859.1	Glioma
SIDM00085;SF268	P31942	0.021915	huMAP3_01655.1	Glioma
SIDM00085;SF268	P33176	-1.36949	huMAP3_04401.1	Glioma
SIDM00085;SF268	P33240	-0.54813	huMAP3_00102.1	Glioma
SIDM00085;SF268	P33991	-2.06476	huMAP3_00154.1	Glioma
SIDM00085;SF268	P34897	-0.45925	huMAP3_01447.1	Glioma
SIDM00085;SF268	P34897	-0.45925	huMAP3_02592.1	Glioma
SIDM00085;SF268	P35249	-0.936855	huMAP3_00703.1	Glioma
SIDM00085;SF268	P35249	-0.936855	huMAP3_02854.1	Glioma
SIDM00085;SF268	P35249	-0.936855	huMAP3_03241.1	Glioma
SIDM00085;SF268	P35250	-1.44446	huMAP3_00703.1	Glioma
SIDM00085;SF268	P35250	-1.44446	huMAP3_02854.1	Glioma
SIDM00085;SF268	P35250	-1.44446	huMAP3_03241.1	Glioma
SIDM00085;SF268	P35269	-0.96225	huMAP3_02594.1	Glioma
SIDM00085;SF268	P35606	-1.08088	huMAP3_04405.1	Glioma
SIDM00085;SF268	P35659	-0.217385	huMAP3_02515.1	Glioma
SIDM00085;SF268	P35998	-1.19867	huMAP3_05064.1	Glioma
SIDM00085;SF268	P36543	-1.50818	huMAP3_01413.1	Glioma
SIDM00085;SF268	P36543	-1.50818	huMAP3_01501.1	Glioma
SIDM00085;SF268	P36873	-2.04616	huMAP3_02357.1	Glioma
SIDM00085;SF268	P36915	-2.13466	huMAP3_00244.1	Glioma
SIDM00085;SF268	P36954	-2.0163	huMAP3_04499.1	Glioma
SIDM00085;SF268	P37198	-0.75212	huMAP3_03647.1	Glioma
SIDM00085;SF268	P38432	-0.723065	huMAP3_02465.1	Glioma
SIDM00085;SF268	P38919	-0.042735	huMAP3_04872.1	Glioma
SIDM00085;SF268	P39023	-0.72275	huMAP3_03966.1	Glioma
SIDM00085;SF268	P39060	1.40985	huMAP3_02991.1	Glioma
SIDM00085;SF268	P39656	0.183895	huMAP3_00921.1	Glioma
SIDM00085;SF268	P40227	-1.51604	huMAP3_03810.1	Glioma
SIDM00085;SF268	P40306	-0.624336	huMAP3_00356.1	Glioma
SIDM00085;SF268	P40855	-1.44056	huMAP3_03744.1	Glioma
SIDM00085;SF268	P40937	0.03592	huMAP3_00703.1	Glioma
SIDM00085;SF268	P40937	0.03592	huMAP3_02854.1	Glioma
SIDM00085;SF268	P40937	0.03592	huMAP3_03241.1	Glioma
SIDM00085;SF268	P40938	-0.95188	huMAP3_00703.1	Glioma
SIDM00085;SF268	P40938	-0.95188	huMAP3_02854.1	Glioma
SIDM00085;SF268	P41091	-1.93243	huMAP3_00857.1	Glioma
SIDM00085;SF268	P41223	-0.13337	huMAP3_00309.1	Glioma
SIDM00085;SF268	P41223	-0.13337	huMAP3_01203.1	Glioma
SIDM00085;SF268	P41252	-1.82167	huMAP3_02637.1	Glioma
SIDM00085;SF268	P42285	-0.59884	huMAP3_05382.1	Glioma
SIDM00085;SF268	P42566	-1.93073	huMAP3_05120.1	Glioma
SIDM00085;SF268	P42677	-0.97523	huMAP3_03106.1	Glioma
SIDM00085;SF268	P42677	-0.97523	huMAP3_04859.1	Glioma
SIDM00085;SF268	P42695	-0.676826	huMAP3_03084.1	Glioma
SIDM00085;SF268	P43007	1.23292	huMAP3_03035.1	Glioma
SIDM00085;SF268	P43487	-2.12574	huMAP3_01999.1	Glioma
SIDM00085;SF268	P43686	-1.62475	huMAP3_05064.1	Glioma
SIDM00085;SF268	P46063	-0.98384	huMAP3_04758.1	Glioma
SIDM00085;SF268	P46100	-1.92587	huMAP3_01440.1	Glioma
SIDM00085;SF268	P46459	-0.09138	huMAP3_00053.1	Glioma
SIDM00085;SF268	P46736	-0.0843177	huMAP3_01447.1	Glioma
SIDM00085;SF268	P46736	-0.0843177	huMAP3_02592.1	Glioma
SIDM00085;SF268	P46776	-0.674515	huMAP3_03610.1	Glioma
SIDM00085;SF268	P46778	-0.933855	huMAP3_03610.1	Glioma
SIDM00085;SF268	P46783	-0.54014	huMAP3_04293.1	Glioma
SIDM00085;SF268	P47755	-0.1843	huMAP3_02458.1	Glioma
SIDM00085;SF268	P47756	-0.863755	huMAP3_02458.1	Glioma
SIDM00085;SF268	P47897	-1.19104	huMAP3_02637.1	Glioma
SIDM00085;SF268	P47985	-0.41756	huMAP3_01826.1	Glioma
SIDM00085;SF268	P48047	-0.72281	huMAP3_00261.1	Glioma
SIDM00085;SF268	P48059	0.69516	huMAP3_04827.1	Glioma
SIDM00085;SF268	P48163	-1.09126	huMAP3_03184.1	Glioma
SIDM00085;SF268	P48426	-1.4022	huMAP3_00550.1	Glioma
SIDM00085;SF268	P48426	-1.4022	huMAP3_02291.1	Glioma
SIDM00085;SF268	P48426	-1.4022	huMAP3_03481.1	Glioma
SIDM00085;SF268	P48444	-0.19751	huMAP3_04405.1	Glioma
SIDM00085;SF268	P48556	-0.93644	huMAP3_05064.1	Glioma
SIDM00085;SF268	P48634	-0.65756	huMAP3_01928.1	Glioma
SIDM00085;SF268	P48634	-0.65756	huMAP3_03324.1	Glioma
SIDM00085;SF268	P48643	-1.42583	huMAP3_01951.1	Glioma
SIDM00085;SF268	P48681	-0.200795	huMAP3_05156.1	Glioma
SIDM00085;SF268	P49006	-0.557245	huMAP3_04853.1	Glioma
SIDM00085;SF268	P49023	-0.974762	huMAP3_04827.1	Glioma
SIDM00085;SF268	P49207	-0.8168	huMAP3_03610.1	Glioma
SIDM00085;SF268	P49247	-1.49784	huMAP3_00244.1	Glioma
SIDM00085;SF268	P49321	-2.20927	huMAP3_01440.1	Glioma
SIDM00085;SF268	P49368	-1.60875	huMAP3_01951.1	Glioma
SIDM00085;SF268	P49406	0.01666	huMAP3_02720.1	Glioma
SIDM00085;SF268	P49406	0.01666	huMAP3_04652.1	Glioma
SIDM00085;SF268	P49411	-0.84425	huMAP3_02135.1	Glioma
SIDM00085;SF268	P49427	-0.160613	huMAP3_03088.1	Glioma
SIDM00085;SF268	P49427	-0.160613	huMAP3_04044.1	Glioma
SIDM00085;SF268	P49588	-2.23037	huMAP3_03533.1	Glioma
SIDM00085;SF268	P49589	-1.82908	huMAP3_00469.1	Glioma
SIDM00085;SF268	P49589	-1.82908	huMAP3_04189.1	Glioma
SIDM00085;SF268	P49642	-0.328725	huMAP3_02748.1	Glioma
SIDM00085;SF268	P49643	-0.876837	huMAP3_02748.1	Glioma
SIDM00085;SF268	P49720	-2.02937	huMAP3_00356.1	Glioma
SIDM00085;SF268	P49721	-1.42751	huMAP3_00356.1	Glioma
SIDM00085;SF268	P49736	-1.5837	huMAP3_00154.1	Glioma
SIDM00085;SF268	P49750	-0.5435	huMAP3_01533.1	Glioma
SIDM00085;SF268	P49750	-0.5435	huMAP3_02281.1	Glioma
SIDM00085;SF268	P49756	-0.985805	huMAP3_00347.1	Glioma
SIDM00085;SF268	P49821	-0.22975	huMAP3_02819.1	Glioma
SIDM00085;SF268	P49915	-1.66297	huMAP3_03373.1	Glioma
SIDM00085;SF268	P49916	-0.9197	huMAP3_01586.1	Glioma
SIDM00085;SF268	P49916	-0.9197	huMAP3_02384.1	Glioma
SIDM00085;SF268	P50552	-1.21873	huMAP3_00207.1	Glioma
SIDM00085;SF268	P50897	-0.68112	huMAP3_02965.1	Glioma
SIDM00085;SF268	P50990	-1.63261	huMAP3_03810.1	Glioma
SIDM00085;SF268	P50991	-1.76611	huMAP3_03810.1	Glioma
SIDM00085;SF268	P51114	-0.4668	huMAP3_04023.1	Glioma
SIDM00085;SF268	P51148	0.09064	huMAP3_02945.1	Glioma
SIDM00085;SF268	P51149	0.02343	huMAP3_02945.1	Glioma
SIDM00085;SF268	P51151	2.2822	huMAP3_01895.1	Glioma
SIDM00085;SF268	P51531	-1.40984	huMAP3_03221.1	Glioma
SIDM00085;SF268	P51532	0.17865	huMAP3_03221.1	Glioma
SIDM00085;SF268	P51571	0.639825	huMAP3_02620.1	Glioma
SIDM00085;SF268	P51610	-1.49377	huMAP3_00564.1	Glioma
SIDM00085;SF268	P51665	-2.08566	huMAP3_05064.1	Glioma
SIDM00085;SF268	P51970	-1.15138	huMAP3_02819.1	Glioma
SIDM00085;SF268	P51991	-0.76906	huMAP3_01655.1	Glioma
SIDM00085;SF268	P52306	-2.32367	huMAP3_00059.1	Glioma
SIDM00085;SF268	P52434	-0.90916	huMAP3_00807.1	Glioma
SIDM00085;SF268	P52815	-0.378525	huMAP3_01856.1	Glioma
SIDM00085;SF268	P52815	-0.378525	huMAP3_03763.1	Glioma
SIDM00085;SF268	P52907	-1.18607	huMAP3_02458.1	Glioma
SIDM00085;SF268	P52948	-0.17513	huMAP3_03647.1	Glioma
SIDM00085;SF268	P53384	-0.303002	huMAP3_04338.1	Glioma
SIDM00085;SF268	P53396	-1.69742	huMAP3_04290.1	Glioma
SIDM00085;SF268	P53618	-0.55838	huMAP3_04405.1	Glioma
SIDM00085;SF268	P53621	-1.02427	huMAP3_04405.1	Glioma
SIDM00085;SF268	P53675	-0.338956	huMAP3_03408.1	Glioma
SIDM00085;SF268	P53680	1.73025	huMAP3_00432.1	Glioma
SIDM00085;SF268	P53680	1.73025	huMAP3_05120.1	Glioma
SIDM00085;SF268	P53801	2.81561	huMAP3_00053.1	Glioma
SIDM00085;SF268	P53803	1.17645	huMAP3_00807.1	Glioma
SIDM00085;SF268	P53992	-1.76983	huMAP3_00707.1	Glioma
SIDM00085;SF268	P54105	-1.41326	huMAP3_04549.1	Glioma
SIDM00085;SF268	P54136	-1.24379	huMAP3_02637.1	Glioma
SIDM00085;SF268	P54289	1.62992	huMAP3_02261.1	Glioma
SIDM00085;SF268	P54819	-0.92033	huMAP3_01357.1	Glioma
SIDM00085;SF268	P55036	-2.07114	huMAP3_05064.1	Glioma
SIDM00085;SF268	P55209	-0.56332	huMAP3_03787.1	Glioma
SIDM00085;SF268	P55789	-0.66137	huMAP3_01357.1	Glioma
SIDM00085;SF268	P55884	-1.23329	huMAP3_01276.1	Glioma
SIDM00085;SF268	P56134	0.216313	huMAP3_00261.1	Glioma
SIDM00085;SF268	P56192	-1.12419	huMAP3_02637.1	Glioma
SIDM00085;SF268	P56199	1.22125	huMAP3_01687.1	Glioma
SIDM00085;SF268	P56199	1.22125	huMAP3_01717.1	Glioma
SIDM00085;SF268	P56199	1.22125	huMAP3_02607.1	Glioma
SIDM00085;SF268	P56199	1.22125	huMAP3_04614.1	Glioma
SIDM00085;SF268	P56556	-0.80229	huMAP3_02819.1	Glioma
SIDM00085;SF268	P57678	-0.257834	huMAP3_04549.1	Glioma
SIDM00085;SF268	P59780	0.0109466	huMAP3_03149.1	Glioma
SIDM00085;SF268	P59780	0.0109466	huMAP3_04238.1	Glioma
SIDM00085;SF268	P59998	-1.1903	huMAP3_04814.1	Glioma
SIDM00085;SF268	P60228	-1.14389	huMAP3_01276.1	Glioma
SIDM00085;SF268	P60510	-0.671357	huMAP3_05182.1	Glioma
SIDM00085;SF268	P60866	-1.56115	huMAP3_04293.1	Glioma
SIDM00085;SF268	P60891	-1.06353	huMAP3_00478.1	Glioma
SIDM00085;SF268	P60891	-1.06353	huMAP3_01114.1	Glioma
SIDM00085;SF268	P60900	-2.05461	huMAP3_00356.1	Glioma
SIDM00085;SF268	P60981	-0.59155	huMAP3_03395.1	Glioma
SIDM00085;SF268	P61006	-0.013115	huMAP3_01895.1	Glioma
SIDM00085;SF268	P61026	-0.297325	huMAP3_01895.1	Glioma
SIDM00085;SF268	P61106	-0.052345	huMAP3_01895.1	Glioma
SIDM00085;SF268	P61106	-0.052345	huMAP3_02945.1	Glioma
SIDM00085;SF268	P61158	-1.61869	huMAP3_04814.1	Glioma
SIDM00085;SF268	P61160	-1.50908	huMAP3_04814.1	Glioma
SIDM00085;SF268	P61163	-2.39164	huMAP3_04946.1	Glioma
SIDM00085;SF268	P61201	-1.42862	huMAP3_05041.1	Glioma
SIDM00085;SF268	P61218	-0.984065	huMAP3_00807.1	Glioma
SIDM00085;SF268	P61221	-1.46345	huMAP3_02965.1	Glioma
SIDM00085;SF268	P61289	-2.16861	huMAP3_00356.1	Glioma
SIDM00085;SF268	P61586	-0.68845	huMAP3_00059.1	Glioma
SIDM00085;SF268	P61769	0.50003	huMAP3_01999.1	Glioma
SIDM00085;SF268	P61803	-0.66762	huMAP3_00921.1	Glioma
SIDM00085;SF268	P61923	-2.07301	huMAP3_04405.1	Glioma
SIDM00085;SF268	P61956	-0.416943	huMAP3_00864.1	Glioma
SIDM00085;SF268	P61956	-0.416943	huMAP3_01999.1	Glioma
SIDM00085;SF268	P61960	-2.1885	huMAP3_03937.1	Glioma
SIDM00085;SF268	P61966	-0.537357	huMAP3_00819.1	Glioma
SIDM00085;SF268	P61966	-0.537357	huMAP3_04311.1	Glioma
SIDM00085;SF268	P61970	-2.60884	huMAP3_01999.1	Glioma
SIDM00085;SF268	P62136	-0.723995	huMAP3_00020.1	Glioma
SIDM00085;SF268	P62140	-2.14966	huMAP3_00020.1	Glioma
SIDM00085;SF268	P62191	-1.23731	huMAP3_05064.1	Glioma
SIDM00085;SF268	P62195	-1.687	huMAP3_05064.1	Glioma
SIDM00085;SF268	P62304	-1.00927	huMAP3_04549.1	Glioma
SIDM00085;SF268	P62306	-1.15585	huMAP3_04549.1	Glioma
SIDM00085;SF268	P62312	-1.29591	huMAP3_02465.1	Glioma
SIDM00085;SF268	P62314	-0.47295	huMAP3_04549.1	Glioma
SIDM00085;SF268	P62316	-1.00789	huMAP3_04549.1	Glioma
SIDM00085;SF268	P62318	-0.7058	huMAP3_04549.1	Glioma
SIDM00085;SF268	P62333	-1.45569	huMAP3_05064.1	Glioma
SIDM00085;SF268	P62487	-1.52553	huMAP3_02594.1	Glioma
SIDM00085;SF268	P62487	-1.52553	huMAP3_04499.1	Glioma
SIDM00085;SF268	P62495	-0.780395	huMAP3_03127.1	Glioma
SIDM00085;SF268	P62633	-1.39343	huMAP3_03610.1	Glioma
SIDM00085;SF268	P62714	-0.291914	huMAP3_05182.1	Glioma
SIDM00085;SF268	P62750	-0.99632	huMAP3_02851.1	Glioma
SIDM00085;SF268	P62805	0.24814	huMAP3_01440.1	Glioma
SIDM00085;SF268	P62820	-0.36423	huMAP3_01895.1	Glioma
SIDM00085;SF268	P62820	-0.36423	huMAP3_02945.1	Glioma
SIDM00085;SF268	P62826	-0.94549	huMAP3_01999.1	Glioma
SIDM00085;SF268	P62847	0.241545	huMAP3_01045.1	Glioma
SIDM00085;SF268	P62854	-0.92327	huMAP3_02851.1	Glioma
SIDM00085;SF268	P62877	-1.42514	huMAP3_02953.1	Glioma
SIDM00085;SF268	P62995	0.27402	huMAP3_00489.1	Glioma
SIDM00085;SF268	P63010	0.25638	huMAP3_00432.1	Glioma
SIDM00085;SF268	P63010	0.25638	huMAP3_05120.1	Glioma
SIDM00085;SF268	P63208	-1.47036	huMAP3_00161.1	Glioma
SIDM00085;SF268	P63272	-1.20221	huMAP3_04499.1	Glioma
SIDM00085;SF268	P67870	-0.330085	huMAP3_01759.1	Glioma
SIDM00085;SF268	P68036	-2.25085	huMAP3_03373.1	Glioma
SIDM00085;SF268	P78318	-1.88534	huMAP3_05182.1	Glioma
SIDM00085;SF268	P78332	-0.05882	huMAP3_01533.1	Glioma
SIDM00085;SF268	P78332	-0.05882	huMAP3_04693.1	Glioma
SIDM00085;SF268	P78344	0.09246	huMAP3_01276.1	Glioma
SIDM00085;SF268	P78345	-1.93671	huMAP3_00441.1	Glioma
SIDM00085;SF268	P78356	0.0192818	huMAP3_00550.1	Glioma
SIDM00085;SF268	P78356	0.0192818	huMAP3_02291.1	Glioma
SIDM00085;SF268	P78356	0.0192818	huMAP3_03481.1	Glioma
SIDM00085;SF268	P78371	-1.4761	huMAP3_03810.1	Glioma
SIDM00085;SF268	P78406	-0.00052	huMAP3_03647.1	Glioma
SIDM00085;SF268	P80217	-0.237224	huMAP3_00697.1	Glioma
SIDM00085;SF268	P82912	-0.58434	huMAP3_02367.1	Glioma
SIDM00085;SF268	P82930	-0.00573	huMAP3_04115.1	Glioma
SIDM00085;SF268	P82932	-0.19727	huMAP3_02367.1	Glioma
SIDM00085;SF268	P82932	-0.19727	huMAP3_04652.1	Glioma
SIDM00085;SF268	P82979	-1.092	huMAP3_02771.1	Glioma
SIDM00085;SF268	P82979	-1.092	huMAP3_04932.1	Glioma
SIDM00085;SF268	P83731	-1.26102	huMAP3_02851.1	Glioma
SIDM00085;SF268	P98082	-0.204912	huMAP3_03408.1	Glioma
SIDM00085;SF268	P98179	0.83277	huMAP3_01533.1	Glioma
SIDM00085;SF268	P98179	0.83277	huMAP3_04693.1	Glioma
SIDM00085;SF268	Q00653	-0.603776	huMAP3_05441.1	Glioma
SIDM00085;SF268	Q01167	-0.12017	huMAP3_00957.1	Glioma
SIDM00085;SF268	Q01650	0.47529	huMAP3_02620.1	Glioma
SIDM00085;SF268	Q01780	-0.193045	huMAP3_05382.1	Glioma
SIDM00085;SF268	Q01813	-0.65087	huMAP3_04277.1	Glioma
SIDM00085;SF268	Q01970	-1.87471	huMAP3_04535.1	Glioma
SIDM00085;SF268	Q02487	-0.287769	huMAP3_02965.1	Glioma
SIDM00085;SF268	Q03164	2.06863	huMAP3_00564.1	Glioma
SIDM00085;SF268	Q03164	2.06863	huMAP3_05226.1	Glioma
SIDM00085;SF268	Q04206	-0.06377	huMAP3_05441.1	Glioma
SIDM00085;SF268	Q04323	-1.42468	huMAP3_05292.1	Glioma
SIDM00085;SF268	Q04864	-0.442594	huMAP3_05441.1	Glioma
SIDM00085;SF268	Q05048	-0.36094	huMAP3_00102.1	Glioma
SIDM00085;SF268	Q05048	-0.36094	huMAP3_03810.1	Glioma
SIDM00085;SF268	Q05086	-1.36364	huMAP3_05064.1	Glioma
SIDM00085;SF268	Q05519	-1.62413	huMAP3_00347.1	Glioma
SIDM00085;SF268	Q05639	-0.542559	huMAP3_00469.1	Glioma
SIDM00085;SF268	Q05682	2.69029	huMAP3_02119.1	Glioma
SIDM00085;SF268	Q05682	2.69029	huMAP3_03762.1	Glioma
SIDM00085;SF268	Q06265	-0.460275	huMAP3_05382.1	Glioma
SIDM00085;SF268	Q06323	-3.10047	huMAP3_00356.1	Glioma
SIDM00085;SF268	Q07866	0.188405	huMAP3_04401.1	Glioma
SIDM00085;SF268	Q08257	0.26666	huMAP3_00213.1	Glioma
SIDM00085;SF268	Q08431	2.1401	huMAP3_02261.1	Glioma
SIDM00085;SF268	Q09028	-1.73236	huMAP3_00206.1	Glioma
SIDM00085;SF268	Q09161	-0.377635	huMAP3_00714.1	Glioma
SIDM00085;SF268	Q09161	-0.377635	huMAP3_03962.1	Glioma
SIDM00085;SF268	Q10469	-0.001595	huMAP3_03744.1	Glioma
SIDM00085;SF268	Q10567	-0.8833	huMAP3_00819.1	Glioma
SIDM00085;SF268	Q10567	-0.8833	huMAP3_04311.1	Glioma
SIDM00085;SF268	Q10570	0.00574	huMAP3_00102.1	Glioma
SIDM00085;SF268	Q12765	-0.882165	huMAP3_00864.1	Glioma
SIDM00085;SF268	Q12789	-0.60211	huMAP3_01637.1	Glioma
SIDM00085;SF268	Q12802	-0.35966	huMAP3_01849.1	Glioma
SIDM00085;SF268	Q12824	0.15804	huMAP3_03221.1	Glioma
SIDM00085;SF268	Q12830	-1.05073	huMAP3_00206.1	Glioma
SIDM00085;SF268	Q12849	0.405865	huMAP3_02851.1	Glioma
SIDM00085;SF268	Q12873	-1.10918	huMAP3_03905.1	Glioma
SIDM00085;SF268	Q12874	-0.97842	huMAP3_04549.1	Glioma
SIDM00085;SF268	Q12904	-1.39102	huMAP3_02637.1	Glioma
SIDM00085;SF268	Q12913	-0.993344	huMAP3_02703.1	Glioma
SIDM00085;SF268	Q12913	-0.993344	huMAP3_02887.1	Glioma
SIDM00085;SF268	Q12913	-0.993344	huMAP3_04041.1	Glioma
SIDM00085;SF268	Q12913	-0.993344	huMAP3_04390.1	Glioma
SIDM00085;SF268	Q12959	0.70436	huMAP3_05036.1	Glioma
SIDM00085;SF268	Q12962	-1.95879	huMAP3_00902.1	Glioma
SIDM00085;SF268	Q12972	-1.84266	huMAP3_02357.1	Glioma
SIDM00085;SF268	Q12981	0.432435	huMAP3_03203.1	Glioma
SIDM00085;SF268	Q12996	-0.27292	huMAP3_00102.1	Glioma
SIDM00085;SF268	Q13084	-0.50558	huMAP3_01856.1	Glioma
SIDM00085;SF268	Q13084	-0.50558	huMAP3_02720.1	Glioma
SIDM00085;SF268	Q13084	-0.50558	huMAP3_03763.1	Glioma
SIDM00085;SF268	Q13111	0.19528	huMAP3_01440.1	Glioma
SIDM00085;SF268	Q13136	-1.37754	huMAP3_00935.1	Glioma
SIDM00085;SF268	Q13151	-0.832615	huMAP3_01655.1	Glioma
SIDM00085;SF268	Q13151	-0.832615	huMAP3_04752.1	Glioma
SIDM00085;SF268	Q13153	-0.404599	huMAP3_05415.1	Glioma
SIDM00085;SF268	Q13155	-1.44804	huMAP3_02637.1	Glioma
SIDM00085;SF268	Q13177	-1.69972	huMAP3_05415.1	Glioma
SIDM00085;SF268	Q13200	-1.31533	huMAP3_05064.1	Glioma
SIDM00085;SF268	Q13232	-0.21872	huMAP3_04679.1	Glioma
SIDM00085;SF268	Q13283	-1.08446	huMAP3_01928.1	Glioma
SIDM00085;SF268	Q13283	-1.08446	huMAP3_03324.1	Glioma
SIDM00085;SF268	Q13287	-0.606032	huMAP3_00697.1	Glioma
SIDM00085;SF268	Q13347	-1.62409	huMAP3_01276.1	Glioma
SIDM00085;SF268	Q13371	-0.906335	huMAP3_04396.1	Glioma
SIDM00085;SF268	Q13405	-0.599325	huMAP3_03852.1	Glioma
SIDM00085;SF268	Q13405	-0.599325	huMAP3_04652.1	Glioma
SIDM00085;SF268	Q13409	-0.86661	huMAP3_02226.1	Glioma
SIDM00085;SF268	Q13418	0.195985	huMAP3_04827.1	Glioma
SIDM00085;SF268	Q13442	-1.59869	huMAP3_02515.1	Glioma
SIDM00085;SF268	Q13488	0.307428	huMAP3_01501.1	Glioma
SIDM00085;SF268	Q13492	-0.02098	huMAP3_03408.1	Glioma
SIDM00085;SF268	Q13503	0.102545	huMAP3_02730.1	Glioma
SIDM00085;SF268	Q13547	-2.15879	huMAP3_01287.1	Glioma
SIDM00085;SF268	Q13561	-1.60654	huMAP3_04946.1	Glioma
SIDM00085;SF268	Q13573	-0.21925	huMAP3_00309.1	Glioma
SIDM00085;SF268	Q13573	-0.21925	huMAP3_03019.1	Glioma
SIDM00085;SF268	Q13595	0.70162	huMAP3_02367.1	Glioma
SIDM00085;SF268	Q13596	-2.90401	huMAP3_02481.1	Glioma
SIDM00085;SF268	Q13616	-1.90687	huMAP3_00161.1	Glioma
SIDM00085;SF268	Q13619	-0.735187	huMAP3_02953.1	Glioma
SIDM00085;SF268	Q13620	-1.9194	huMAP3_02953.1	Glioma
SIDM00085;SF268	Q13636	1.6285	huMAP3_01895.1	Glioma
SIDM00085;SF268	Q13740	0.57103	huMAP3_02703.1	Glioma
SIDM00085;SF268	Q13740	0.57103	huMAP3_02887.1	Glioma
SIDM00085;SF268	Q13769	-1.82448	huMAP3_02553.1	Glioma
SIDM00085;SF268	Q13769	-1.82448	huMAP3_02771.1	Glioma
SIDM00085;SF268	Q13769	-1.82448	huMAP3_04932.1	Glioma
SIDM00085;SF268	Q13838	-0.259635	huMAP3_01665.1	Glioma
SIDM00085;SF268	Q13838	-0.259635	huMAP3_02019.1	Glioma
SIDM00085;SF268	Q13838	-0.259635	huMAP3_04872.1	Glioma
SIDM00085;SF268	Q13838	-0.259635	huMAP3_04932.1	Glioma
SIDM00085;SF268	Q13868	-0.220965	huMAP3_05382.1	Glioma
SIDM00085;SF268	Q13901	-1.62537	huMAP3_05382.1	Glioma
SIDM00085;SF268	Q14103	-0.88483	huMAP3_01655.1	Glioma
SIDM00085;SF268	Q14108	0.22431	huMAP3_05184.1	Glioma
SIDM00085;SF268	Q14141	-0.29986	huMAP3_02362.1	Glioma
SIDM00085;SF268	Q14152	-1.1518	huMAP3_01276.1	Glioma
SIDM00085;SF268	Q14155	-0.787959	huMAP3_05415.1	Glioma
SIDM00085;SF268	Q14161	-0.296088	huMAP3_05415.1	Glioma
SIDM00085;SF268	Q14166	-2.26286	huMAP3_00469.1	Glioma
SIDM00085;SF268	Q14181	-1.34339	huMAP3_02748.1	Glioma
SIDM00085;SF268	Q14192	1.25774	huMAP3_00551.1	Glioma
SIDM00085;SF268	Q14194	-0.367816	huMAP3_00051.1	Glioma
SIDM00085;SF268	Q14195	-0.382238	huMAP3_00051.1	Glioma
SIDM00085;SF268	Q14197	-0.60252	huMAP3_01856.1	Glioma
SIDM00085;SF268	Q14197	-0.60252	huMAP3_04652.1	Glioma
SIDM00085;SF268	Q14202	-0.747361	huMAP3_00780.1	Glioma
SIDM00085;SF268	Q14203	-1.23976	huMAP3_04946.1	Glioma
SIDM00085;SF268	Q14204	-0.709	huMAP3_02226.1	Glioma
SIDM00085;SF268	Q14257	0.466415	huMAP3_04958.1	Glioma
SIDM00085;SF268	Q14258	-1.01377	huMAP3_00349.1	Glioma
SIDM00085;SF268	Q14444	-1.42185	huMAP3_01928.1	Glioma
SIDM00085;SF268	Q14558	-1.96958	huMAP3_01114.1	Glioma
SIDM00085;SF268	Q14562	0.090155	huMAP3_03019.1	Glioma
SIDM00085;SF268	Q14566	-1.96533	huMAP3_00154.1	Glioma
SIDM00085;SF268	Q14651	-1.18161	huMAP3_03533.1	Glioma
SIDM00085;SF268	Q14676	0.05204	huMAP3_01443.1	Glioma
SIDM00085;SF268	Q14677	-1.36024	huMAP3_05120.1	Glioma
SIDM00085;SF268	Q14683	-0.08437	huMAP3_00229.1	Glioma
SIDM00085;SF268	Q14690	-0.16887	huMAP3_02116.1	Glioma
SIDM00085;SF268	Q14692	-0.57444	huMAP3_04293.1	Glioma
SIDM00085;SF268	Q14738	-1.65047	huMAP3_05182.1	Glioma
SIDM00085;SF268	Q14746	-0.496692	huMAP3_04294.1	Glioma
SIDM00085;SF268	Q14789	-0.231545	huMAP3_04392.1	Glioma
SIDM00085;SF268	Q14839	-1.01394	huMAP3_03905.1	Glioma
SIDM00085;SF268	Q14966	-0.47841	huMAP3_01533.1	Glioma
SIDM00085;SF268	Q14966	-0.47841	huMAP3_02281.1	Glioma
SIDM00085;SF268	Q14966	-0.47841	huMAP3_04693.1	Glioma
SIDM00085;SF268	Q14978	-0.61447	huMAP3_02291.1	Glioma
SIDM00085;SF268	Q14997	0.26387	huMAP3_00356.1	Glioma
SIDM00085;SF268	Q14BN4	0.01342	huMAP3_00935.1	Glioma
SIDM00085;SF268	Q15003	-0.87923	huMAP3_03084.1	Glioma
SIDM00085;SF268	Q15006	0.29974	huMAP3_03281.1	Glioma
SIDM00085;SF268	Q15008	-1.81177	huMAP3_05064.1	Glioma
SIDM00085;SF268	Q15018	-1.03219	huMAP3_01447.1	Glioma
SIDM00085;SF268	Q15018	-1.03219	huMAP3_02592.1	Glioma
SIDM00085;SF268	Q15019	-0.47248	huMAP3_02362.1	Glioma
SIDM00085;SF268	Q15021	-0.370295	huMAP3_03084.1	Glioma
SIDM00085;SF268	Q15024	-0.492235	huMAP3_05382.1	Glioma
SIDM00085;SF268	Q15029	-0.28511	huMAP3_00424.1	Glioma
SIDM00085;SF268	Q15029	-0.28511	huMAP3_00960.1	Glioma
SIDM00085;SF268	Q15046	-1.3074	huMAP3_02637.1	Glioma
SIDM00085;SF268	Q15061	0.16861	huMAP3_01743.1	Glioma
SIDM00085;SF268	Q15070	-0.01399	huMAP3_00983.1	Glioma
SIDM00085;SF268	Q15070	-0.01399	huMAP3_03763.1	Glioma
SIDM00085;SF268	Q15118	1.38816	huMAP3_04704.1	Glioma
SIDM00085;SF268	Q15118	1.38816	huMAP3_04919.1	Glioma
SIDM00085;SF268	Q15120	2.58019	huMAP3_04704.1	Glioma
SIDM00085;SF268	Q15120	2.58019	huMAP3_04919.1	Glioma
SIDM00085;SF268	Q15223	3.14722	huMAP3_01687.1	Glioma
SIDM00085;SF268	Q15223	3.14722	huMAP3_01717.1	Glioma
SIDM00085;SF268	Q15223	3.14722	huMAP3_02607.1	Glioma
SIDM00085;SF268	Q15223	3.14722	huMAP3_04614.1	Glioma
SIDM00085;SF268	Q15257	-2.35005	huMAP3_02666.1	Glioma
SIDM00085;SF268	Q15287	-1.27948	huMAP3_00373.1	Glioma
SIDM00085;SF268	Q15287	-1.27948	huMAP3_00489.1	Glioma
SIDM00085;SF268	Q15287	-1.27948	huMAP3_02739.1	Glioma
SIDM00085;SF268	Q15291	1.12413	huMAP3_00564.1	Glioma
SIDM00085;SF268	Q15291	1.12413	huMAP3_05226.1	Glioma
SIDM00085;SF268	Q15293	0.3716	huMAP3_04958.1	Glioma
SIDM00085;SF268	Q15363	-2.03705	huMAP3_04392.1	Glioma
SIDM00085;SF268	Q15393	-0.47985	huMAP3_04549.1	Glioma
SIDM00085;SF268	Q15398	-0.461063	huMAP3_01999.1	Glioma
SIDM00085;SF268	Q15404	0.033115	huMAP3_04827.1	Glioma
SIDM00085;SF268	Q15427	-0.37568	huMAP3_04549.1	Glioma
SIDM00085;SF268	Q15428	-0.614	huMAP3_04549.1	Glioma
SIDM00085;SF268	Q15434	-0.190043	huMAP3_03852.1	Glioma
SIDM00085;SF268	Q15435	-2.45352	huMAP3_00020.1	Glioma
SIDM00085;SF268	Q15436	-0.97828	huMAP3_00065.1	Glioma
SIDM00085;SF268	Q15436	-0.97828	huMAP3_00707.1	Glioma
SIDM00085;SF268	Q15437	-1.4753	huMAP3_00065.1	Glioma
SIDM00085;SF268	Q15437	-1.4753	huMAP3_00707.1	Glioma
SIDM00085;SF268	Q15459	-0.93028	huMAP3_04549.1	Glioma
SIDM00085;SF268	Q15477	-1.31815	huMAP3_01535.1	Glioma
SIDM00085;SF268	Q15528	0.0138895	huMAP3_02730.1	Glioma
SIDM00085;SF268	Q15532	-0.469936	huMAP3_03221.1	Glioma
SIDM00085;SF268	Q15648	-0.490405	huMAP3_02730.1	Glioma
SIDM00085;SF268	Q15738	0.49607	huMAP3_01245.1	Glioma
SIDM00085;SF268	Q15750	-1.47237	huMAP3_05292.1	Glioma
SIDM00085;SF268	Q15843	-1.98299	huMAP3_05041.1	Glioma
SIDM00085;SF268	Q15906	0.045079	huMAP3_04650.1	Glioma
SIDM00085;SF268	Q15942	-0.35444	huMAP3_00207.1	Glioma
SIDM00085;SF268	Q16181	-0.14906	huMAP3_02362.1	Glioma
SIDM00085;SF268	Q16186	-0.80464	huMAP3_05064.1	Glioma
SIDM00085;SF268	Q16204	-1.97395	huMAP3_05182.1	Glioma
SIDM00085;SF268	Q16401	-1.1513	huMAP3_05064.1	Glioma
SIDM00085;SF268	Q16512	-1.63953	huMAP3_04294.1	Glioma
SIDM00085;SF268	Q16540	0.0348	huMAP3_00983.1	Glioma
SIDM00085;SF268	Q16540	0.0348	huMAP3_03763.1	Glioma
SIDM00085;SF268	Q16555	-1.2337	huMAP3_00051.1	Glioma
SIDM00085;SF268	Q16626	-0.277231	huMAP3_04311.1	Glioma
SIDM00085;SF268	Q16630	-1.00331	huMAP3_01577.1	Glioma
SIDM00085;SF268	Q16637	-1.80586	huMAP3_04549.1	Glioma
SIDM00085;SF268	Q16698	-1.18479	huMAP3_00934.1	Glioma
SIDM00085;SF268	Q16698	-1.18479	huMAP3_01535.1	Glioma
SIDM00085;SF268	Q16718	-0.684925	huMAP3_02819.1	Glioma
SIDM00085;SF268	Q16740	-0.13969	huMAP3_00573.1	Glioma
SIDM00085;SF268	Q16774	0.032045	huMAP3_02385.1	Glioma
SIDM00085;SF268	Q16795	-0.141	huMAP3_02819.1	Glioma
SIDM00085;SF268	Q16822	-2.14381	huMAP3_00213.1	Glioma
SIDM00085;SF268	Q16822	-2.14381	huMAP3_02385.1	Glioma
SIDM00085;SF268	Q16864	-1.24943	huMAP3_01501.1	Glioma
SIDM00085;SF268	Q16891	-0.299805	huMAP3_02950.1	Glioma
SIDM00085;SF268	Q32P41	-0.974451	huMAP3_02385.1	Glioma
SIDM00085;SF268	Q3B726	-0.00893	huMAP3_00807.1	Glioma
SIDM00085;SF268	Q3MHD2	-3.54268	huMAP3_00480.1	Glioma
SIDM00085;SF268	Q3MHD2	-3.54268	huMAP3_00574.1	Glioma
SIDM00085;SF268	Q3MHD2	-3.54268	huMAP3_02526.1	Glioma
SIDM00085;SF268	Q4G0F5	-0.250534	huMAP3_01277.1	Glioma
SIDM00085;SF268	Q4VXU2	0.988135	huMAP3_00714.1	Glioma
SIDM00085;SF268	Q4VXU2	0.988135	huMAP3_03127.1	Glioma
SIDM00085;SF268	Q4VXU2	0.988135	huMAP3_03962.1	Glioma
SIDM00085;SF268	Q53EL6	-1.67373	huMAP3_03088.1	Glioma
SIDM00085;SF268	Q53EL6	-1.67373	huMAP3_05184.1	Glioma
SIDM00085;SF268	Q53F19	0.19042	huMAP3_04872.1	Glioma
SIDM00085;SF268	Q53GS7	0.1542	huMAP3_03647.1	Glioma
SIDM00085;SF268	Q53HC9	-1.77065	huMAP3_03896.1	Glioma
SIDM00085;SF268	Q53TN4	2.15772	huMAP3_01609.1	Glioma
SIDM00085;SF268	Q567U6	-0.508945	huMAP3_01290.1	Glioma
SIDM00085;SF268	Q5F1R6	-0.519873	huMAP3_04135.1	Glioma
SIDM00085;SF268	Q5H9R7	-1.53369	huMAP3_01958.1	Glioma
SIDM00085;SF268	Q5J8M3	0.225305	huMAP3_03281.1	Glioma
SIDM00085;SF268	Q5JS54	0.0779504	huMAP3_00356.1	Glioma
SIDM00085;SF268	Q5JSZ5	-0.412738	huMAP3_01276.1	Glioma
SIDM00085;SF268	Q5JTH9	-0.519725	huMAP3_01045.1	Glioma
SIDM00085;SF268	Q5MIZ7	0.108596	huMAP3_02666.1	Glioma
SIDM00085;SF268	Q5RKV6	-0.36484	huMAP3_05382.1	Glioma
SIDM00085;SF268	Q5SY16	0.05026	huMAP3_03787.1	Glioma
SIDM00085;SF268	Q5T653	0.27671	huMAP3_00983.1	Glioma
SIDM00085;SF268	Q5T653	0.27671	huMAP3_03763.1	Glioma
SIDM00085;SF268	Q5TEC6	-0.148433	huMAP3_01440.1	Glioma
SIDM00085;SF268	Q5U5X0	-1.0735	huMAP3_01826.1	Glioma
SIDM00085;SF268	Q5UCC4	0.40507	huMAP3_03281.1	Glioma
SIDM00085;SF268	Q5VSL9	-0.129055	huMAP3_00935.1	Glioma
SIDM00085;SF268	Q5VT52	-1.77387	huMAP3_04499.1	Glioma
SIDM00085;SF268	Q5VU43	0.0115139	huMAP3_00210.1	Glioma
SIDM00085;SF268	Q5VZL5	0.0409156	huMAP3_00780.1	Glioma
SIDM00085;SF268	Q5VZL5	0.0409156	huMAP3_03699.1	Glioma
SIDM00085;SF268	Q5ZPR3	-1.2768	huMAP3_01717.1	Glioma
SIDM00085;SF268	Q5ZPR3	-1.2768	huMAP3_02887.1	Glioma
SIDM00085;SF268	Q5ZPR3	-1.2768	huMAP3_04041.1	Glioma
SIDM00085;SF268	Q68CP9	-1.77117	huMAP3_03221.1	Glioma
SIDM00085;SF268	Q68EM7	-0.63065	huMAP3_01443.1	Glioma
SIDM00085;SF268	Q69YN2	0.04603	huMAP3_00309.1	Glioma
SIDM00085;SF268	Q6F5E8	0.40898	huMAP3_02458.1	Glioma
SIDM00085;SF268	Q6FI81	-2.02639	huMAP3_04338.1	Glioma
SIDM00085;SF268	Q6I9Y2	-0.317125	huMAP3_02019.1	Glioma
SIDM00085;SF268	Q6I9Y2	-0.317125	huMAP3_02553.1	Glioma
SIDM00085;SF268	Q6I9Y2	-0.317125	huMAP3_04872.1	Glioma
SIDM00085;SF268	Q6I9Y2	-0.317125	huMAP3_04932.1	Glioma
SIDM00085;SF268	Q6IN85	-1.51917	huMAP3_02666.1	Glioma
SIDM00085;SF268	Q6IQ22	2.18432	huMAP3_01895.1	Glioma
SIDM00085;SF268	Q6NZY4	-0.82873	huMAP3_05382.1	Glioma
SIDM00085;SF268	Q6P087	0.0928192	huMAP3_01856.1	Glioma
SIDM00085;SF268	Q6P087	0.0928192	huMAP3_02985.1	Glioma
SIDM00085;SF268	Q6P161	0.896918	huMAP3_00983.1	Glioma
SIDM00085;SF268	Q6P161	0.896918	huMAP3_01856.1	Glioma
SIDM00085;SF268	Q6P161	0.896918	huMAP3_04652.1	Glioma
SIDM00085;SF268	Q6P1K2	-0.624982	huMAP3_01824.1	Glioma
SIDM00085;SF268	Q6P1L8	-0.183915	huMAP3_00983.1	Glioma
SIDM00085;SF268	Q6P1L8	-0.183915	huMAP3_01856.1	Glioma
SIDM00085;SF268	Q6P1L8	-0.183915	huMAP3_04652.1	Glioma
SIDM00085;SF268	Q6P2Q9	-0.12633	huMAP3_00960.1	Glioma
SIDM00085;SF268	Q6P587	-1.22175	huMAP3_02385.1	Glioma
SIDM00085;SF268	Q6P6C2	0.45934	huMAP3_02553.1	Glioma
SIDM00085;SF268	Q6P6C2	0.45934	huMAP3_04023.1	Glioma
SIDM00085;SF268	Q6P6C2	0.45934	huMAP3_04872.1	Glioma
SIDM00085;SF268	Q6P6C2	0.45934	huMAP3_05165.1	Glioma
SIDM00085;SF268	Q6P9B6	-0.0744	huMAP3_04853.1	Glioma
SIDM00085;SF268	Q6PD74	-0.738523	huMAP3_00432.1	Glioma
SIDM00085;SF268	Q6PD74	-0.738523	huMAP3_05120.1	Glioma
SIDM00085;SF268	Q6PGP7	-1.46676	huMAP3_00703.1	Glioma
SIDM00085;SF268	Q6PJG2	-0.138386	huMAP3_01287.1	Glioma
SIDM00085;SF268	Q6PJW8	1.33224	huMAP3_02357.1	Glioma
SIDM00085;SF268	Q6RFH5	-0.00679	huMAP3_01045.1	Glioma
SIDM00085;SF268	Q6SPF0	-1.70217	huMAP3_00703.1	Glioma
SIDM00085;SF268	Q6UN15	-0.29809	huMAP3_00102.1	Glioma
SIDM00085;SF268	Q6UXV4	-0.38968	huMAP3_02950.1	Glioma
SIDM00085;SF268	Q6UXV4	-0.38968	huMAP3_03035.1	Glioma
SIDM00085;SF268	Q6Y7W6	-1.4094	huMAP3_01928.1	Glioma
SIDM00085;SF268	Q6Y7W6	-1.4094	huMAP3_03324.1	Glioma
SIDM00085;SF268	Q6ZUT6	0.123829	huMAP3_02553.1	Glioma
SIDM00085;SF268	Q6ZUT6	0.123829	huMAP3_02771.1	Glioma
SIDM00085;SF268	Q6ZUT6	0.123829	huMAP3_05165.1	Glioma
SIDM00085;SF268	Q70E73	-0.169375	huMAP3_02474.1	Glioma
SIDM00085;SF268	Q712K3	-0.68698	huMAP3_03088.1	Glioma
SIDM00085;SF268	Q712K3	-0.68698	huMAP3_04044.1	Glioma
SIDM00085;SF268	Q71UM5	-0.120369	huMAP3_01535.1	Glioma
SIDM00085;SF268	Q7KZ85	-0.66292	huMAP3_04499.1	Glioma
SIDM00085;SF268	Q7L014	-1.95314	huMAP3_04549.1	Glioma
SIDM00085;SF268	Q7L0Y3	-0.824605	huMAP3_00934.1	Glioma
SIDM00085;SF268	Q7L1Q6	-0.6023	huMAP3_00951.1	Glioma
SIDM00085;SF268	Q7L1Q6	-0.6023	huMAP3_03231.1	Glioma
SIDM00085;SF268	Q7L2H7	-0.52137	huMAP3_01276.1	Glioma
SIDM00085;SF268	Q7L576	-1.23548	huMAP3_02474.1	Glioma
SIDM00085;SF268	Q7L592	-0.421945	huMAP3_01826.1	Glioma
SIDM00085;SF268	Q7L5N1	-2.08034	huMAP3_05041.1	Glioma
SIDM00085;SF268	Q7L7X3	-0.229833	huMAP3_01936.1	Glioma
SIDM00085;SF268	Q7L7X3	-0.229833	huMAP3_02705.1	Glioma
SIDM00085;SF268	Q7RTV0	-0.69359	huMAP3_04549.1	Glioma
SIDM00085;SF268	Q7Z2W9	-0.11019	huMAP3_01856.1	Glioma
SIDM00085;SF268	Q7Z2W9	-0.11019	huMAP3_04652.1	Glioma
SIDM00085;SF268	Q7Z3C6	0.77316	huMAP3_04870.1	Glioma
SIDM00085;SF268	Q7Z3K3	0.196385	huMAP3_03699.1	Glioma
SIDM00085;SF268	Q7Z3T8	0.196481	huMAP3_02357.1	Glioma
SIDM00085;SF268	Q7Z406	-2.17344	huMAP3_03184.1	Glioma
SIDM00085;SF268	Q7Z417	-2.06012	huMAP3_00480.1	Glioma
SIDM00085;SF268	Q7Z417	-2.06012	huMAP3_00574.1	Glioma
SIDM00085;SF268	Q7Z417	-2.06012	huMAP3_02526.1	Glioma
SIDM00085;SF268	Q7Z5K2	-1.89579	huMAP3_00229.1	Glioma
SIDM00085;SF268	Q7Z739	-1.82093	huMAP3_00843.1	Glioma
SIDM00085;SF268	Q7Z7F7	-0.33741	huMAP3_00983.1	Glioma
SIDM00085;SF268	Q7Z7F7	-0.33741	huMAP3_01856.1	Glioma
SIDM00085;SF268	Q7Z7F7	-0.33741	huMAP3_04652.1	Glioma
SIDM00085;SF268	Q7Z7H5	-0.74663	huMAP3_04392.1	Glioma
SIDM00085;SF268	Q7Z7H8	0.27684	huMAP3_01856.1	Glioma
SIDM00085;SF268	Q7Z7H8	0.27684	huMAP3_03763.1	Glioma
SIDM00085;SF268	Q86TB9	-1.42721	huMAP3_02465.1	Glioma
SIDM00085;SF268	Q86TS9	-1.25763	huMAP3_00983.1	Glioma
SIDM00085;SF268	Q86TS9	-1.25763	huMAP3_03763.1	Glioma
SIDM00085;SF268	Q86U38	0.18104	huMAP3_00951.1	Glioma
SIDM00085;SF268	Q86U86	0.60501	huMAP3_03221.1	Glioma
SIDM00085;SF268	Q86U90	2.3858	huMAP3_00305.1	Glioma
SIDM00085;SF268	Q86UK7	-1.9387	huMAP3_00843.1	Glioma
SIDM00085;SF268	Q86UU1	2.50022	huMAP3_01381.1	Glioma
SIDM00085;SF268	Q86UY8	1.10516	huMAP3_05415.1	Glioma
SIDM00085;SF268	Q86V81	-0.09055	huMAP3_00936.1	Glioma
SIDM00085;SF268	Q86V81	-0.09055	huMAP3_04023.1	Glioma
SIDM00085;SF268	Q86V81	-0.09055	huMAP3_04872.1	Glioma
SIDM00085;SF268	Q86V81	-0.09055	huMAP3_04932.1	Glioma
SIDM00085;SF268	Q86VP1	2.35486	huMAP3_05292.1	Glioma
SIDM00085;SF268	Q86W42	-0.293495	huMAP3_00936.1	Glioma
SIDM00085;SF268	Q86W42	-0.293495	huMAP3_04023.1	Glioma
SIDM00085;SF268	Q86W42	-0.293495	huMAP3_04872.1	Glioma
SIDM00085;SF268	Q86W42	-0.293495	huMAP3_04932.1	Glioma
SIDM00085;SF268	Q86WR7	0.00672701	huMAP3_01936.1	Glioma
SIDM00085;SF268	Q86WX3	-0.839067	huMAP3_02116.1	Glioma
SIDM00085;SF268	Q86X83	-0.980115	huMAP3_01290.1	Glioma
SIDM00085;SF268	Q86XL3	0.57232	huMAP3_05182.1	Glioma
SIDM00085;SF268	Q86XP3	-0.839465	huMAP3_04549.1	Glioma
SIDM00085;SF268	Q86Y79	-0.00124716	huMAP3_04958.1	Glioma
SIDM00085;SF268	Q86YP4	-0.87733	huMAP3_03905.1	Glioma
SIDM00085;SF268	Q8IUE6	-0.561715	huMAP3_03610.1	Glioma
SIDM00085;SF268	Q8IUH3	-0.10801	huMAP3_03852.1	Glioma
SIDM00085;SF268	Q8IUH3	-0.10801	huMAP3_03962.1	Glioma
SIDM00085;SF268	Q8IUR0	0.363558	huMAP3_04127.1	Glioma
SIDM00085;SF268	Q8IVL5	1.65473	huMAP3_01577.1	Glioma
SIDM00085;SF268	Q8IVS2	-1.95034	huMAP3_02367.1	Glioma
SIDM00085;SF268	Q8IVS2	-1.95034	huMAP3_02985.1	Glioma
SIDM00085;SF268	Q8IW45	-0.566816	huMAP3_02111.1	Glioma
SIDM00085;SF268	Q8IWA0	-1.0478	huMAP3_01743.1	Glioma
SIDM00085;SF268	Q8IWR0	0.146111	huMAP3_00843.1	Glioma
SIDM00085;SF268	Q8IXH7	-1.99811	huMAP3_01088.1	Glioma
SIDM00085;SF268	Q8IXK0	-0.753209	huMAP3_02464.1	Glioma
SIDM00085;SF268	Q8IXM3	-0.06854	huMAP3_03763.1	Glioma
SIDM00085;SF268	Q8IXT5	-0.13261	huMAP3_01533.1	Glioma
SIDM00085;SF268	Q8IXT5	-0.13261	huMAP3_02281.1	Glioma
SIDM00085;SF268	Q8IXT5	-0.13261	huMAP3_04693.1	Glioma
SIDM00085;SF268	Q8IY18	1.253	huMAP3_04711.1	Glioma
SIDM00085;SF268	Q8IY67	-0.8703	huMAP3_00551.1	Glioma
SIDM00085;SF268	Q8IYD1	-0.638083	huMAP3_03127.1	Glioma
SIDM00085;SF268	Q8IZA0	-2.03456	huMAP3_01717.1	Glioma
SIDM00085;SF268	Q8IZA0	-2.03456	huMAP3_02887.1	Glioma
SIDM00085;SF268	Q8IZP0	-2.22399	huMAP3_02474.1	Glioma
SIDM00085;SF268	Q8IZV5	-0.0314486	huMAP3_01437.1	Glioma
SIDM00085;SF268	Q8N1B4	-0.955704	huMAP3_03896.1	Glioma
SIDM00085;SF268	Q8N392	-0.309937	huMAP3_04535.1	Glioma
SIDM00085;SF268	Q8N3E9	0.189204	huMAP3_00550.1	Glioma
SIDM00085;SF268	Q8N3E9	0.189204	huMAP3_02291.1	Glioma
SIDM00085;SF268	Q8N3E9	0.189204	huMAP3_03481.1	Glioma
SIDM00085;SF268	Q8N3U4	-1.1636	huMAP3_00229.1	Glioma
SIDM00085;SF268	Q8N3V7	-0.493635	huMAP3_04826.1	Glioma
SIDM00085;SF268	Q8N4C8	-0.581061	huMAP3_00935.1	Glioma
SIDM00085;SF268	Q8N4Q0	0.392815	huMAP3_03395.1	Glioma
SIDM00085;SF268	Q8N5L8	-1.63003	huMAP3_00441.1	Glioma
SIDM00085;SF268	Q8N5M4	-0.217891	huMAP3_00161.1	Glioma
SIDM00085;SF268	Q8N5N7	-0.36714	huMAP3_02720.1	Glioma
SIDM00085;SF268	Q8N5N7	-0.36714	huMAP3_03763.1	Glioma
SIDM00085;SF268	Q8N6T3	-1.24032	huMAP3_05120.1	Glioma
SIDM00085;SF268	Q8N766	0.10309	huMAP3_03281.1	Glioma
SIDM00085;SF268	Q8N8S7	-0.214375	huMAP3_00207.1	Glioma
SIDM00085;SF268	Q8N954	-0.353488	huMAP3_04549.1	Glioma
SIDM00085;SF268	Q8N983	-0.38938	huMAP3_04652.1	Glioma
SIDM00085;SF268	Q8N9M1	-0.349964	huMAP3_02553.1	Glioma
SIDM00085;SF268	Q8N9M1	-0.349964	huMAP3_02771.1	Glioma
SIDM00085;SF268	Q8N9M1	-0.349964	huMAP3_05165.1	Glioma
SIDM00085;SF268	Q8NBJ5	0.53561	huMAP3_02991.1	Glioma
SIDM00085;SF268	Q8NBT2	-0.90327	huMAP3_01824.1	Glioma
SIDM00085;SF268	Q8NC60	0.79318	huMAP3_02367.1	Glioma
SIDM00085;SF268	Q8NC60	0.79318	huMAP3_04115.1	Glioma
SIDM00085;SF268	Q8NC96	-0.109043	huMAP3_00819.1	Glioma
SIDM00085;SF268	Q8NCA5	-0.66639	huMAP3_02515.1	Glioma
SIDM00085;SF268	Q8NDV3	-0.625401	huMAP3_00229.1	Glioma
SIDM00085;SF268	Q8NDX5	-0.563292	huMAP3_02464.1	Glioma
SIDM00085;SF268	Q8NEY8	-0.43357	huMAP3_01533.1	Glioma
SIDM00085;SF268	Q8NEY8	-0.43357	huMAP3_02281.1	Glioma
SIDM00085;SF268	Q8NEZ5	-0.173189	huMAP3_00161.1	Glioma
SIDM00085;SF268	Q8NFC6	-0.561448	huMAP3_00564.1	Glioma
SIDM00085;SF268	Q8NFC6	-0.561448	huMAP3_05226.1	Glioma
SIDM00085;SF268	Q8NFJ5	-0.367946	huMAP3_01609.1	Glioma
SIDM00085;SF268	Q8NFV4	0.19071	huMAP3_02385.1	Glioma
SIDM00085;SF268	Q8NHP6	2.64966	huMAP3_03744.1	Glioma
SIDM00085;SF268	Q8NHV4	0.136761	huMAP3_00522.1	Glioma
SIDM00085;SF268	Q8NI27	-0.87736	huMAP3_01665.1	Glioma
SIDM00085;SF268	Q8NI27	-0.87736	huMAP3_02019.1	Glioma
SIDM00085;SF268	Q8NI27	-0.87736	huMAP3_04872.1	Glioma
SIDM00085;SF268	Q8NI27	-0.87736	huMAP3_04932.1	Glioma
SIDM00085;SF268	Q8NI35	-0.308719	huMAP3_05036.1	Glioma
SIDM00085;SF268	Q8NI36	-0.265895	huMAP3_03966.1	Glioma
SIDM00085;SF268	Q8TAE8	-0.24393	huMAP3_00983.1	Glioma
SIDM00085;SF268	Q8TAE8	-0.24393	huMAP3_03763.1	Glioma
SIDM00085;SF268	Q8TAQ2	-0.55714	huMAP3_03221.1	Glioma
SIDM00085;SF268	Q8TB37	0.145202	huMAP3_02111.1	Glioma
SIDM00085;SF268	Q8TCC3	-1.60532	huMAP3_00983.1	Glioma
SIDM00085;SF268	Q8TCC3	-1.60532	huMAP3_01856.1	Glioma
SIDM00085;SF268	Q8TCC3	-1.60532	huMAP3_03763.1	Glioma
SIDM00085;SF268	Q8TCG1	-0.668742	huMAP3_03231.1	Glioma
SIDM00085;SF268	Q8TCJ2	0.26084	huMAP3_00921.1	Glioma
SIDM00085;SF268	Q8TED0	0.19846	huMAP3_01743.1	Glioma
SIDM00085;SF268	Q8TEQ6	-2.18108	huMAP3_04549.1	Glioma
SIDM00085;SF268	Q8TEX9	-1.81444	huMAP3_00115.1	Glioma
SIDM00085;SF268	Q8TF01	-0.214661	huMAP3_02291.1	Glioma
SIDM00085;SF268	Q8TF01	-0.214661	huMAP3_03481.1	Glioma
SIDM00085;SF268	Q8TF05	-0.153855	huMAP3_05182.1	Glioma
SIDM00085;SF268	Q8WTW3	-0.304119	huMAP3_04294.1	Glioma
SIDM00085;SF268	Q8WU76	-0.831797	huMAP3_03203.1	Glioma
SIDM00085;SF268	Q8WUA4	0.186329	huMAP3_01637.1	Glioma
SIDM00085;SF268	Q8WUB8	-0.657924	huMAP3_03221.1	Glioma
SIDM00085;SF268	Q8WUD4	-0.292224	huMAP3_00050.1	Glioma
SIDM00085;SF268	Q8WUD4	-0.292224	huMAP3_03019.1	Glioma
SIDM00085;SF268	Q8WUM4	-0.654815	huMAP3_03988.1	Glioma
SIDM00085;SF268	Q8WUZ0	-0.179255	huMAP3_03221.1	Glioma
SIDM00085;SF268	Q8WV22	-0.294385	huMAP3_04711.1	Glioma
SIDM00085;SF268	Q8WVK2	-0.574518	huMAP3_04549.1	Glioma
SIDM00085;SF268	Q8WVM7	1.07466	huMAP3_00229.1	Glioma
SIDM00085;SF268	Q8WWM7	-1.71736	huMAP3_00480.1	Glioma
SIDM00085;SF268	Q8WWM7	-1.71736	huMAP3_00574.1	Glioma
SIDM00085;SF268	Q8WWM7	-1.71736	huMAP3_02526.1	Glioma
SIDM00085;SF268	Q8WX92	-1.47305	huMAP3_01088.1	Glioma
SIDM00085;SF268	Q8WXD5	-0.35181	huMAP3_04549.1	Glioma
SIDM00085;SF268	Q8WXX5	-0.769525	huMAP3_02851.1	Glioma
SIDM00085;SF268	Q8WYA6	-0.517705	huMAP3_04758.1	Glioma
SIDM00085;SF268	Q8WZA0	-1.58198	huMAP3_03373.1	Glioma
SIDM00085;SF268	Q92485	-0.292387	huMAP3_03550.1	Glioma
SIDM00085;SF268	Q92530	-2.13749	huMAP3_00356.1	Glioma
SIDM00085;SF268	Q92541	-1.75227	huMAP3_03481.1	Glioma
SIDM00085;SF268	Q92552	-0.55453	huMAP3_02105.1	Glioma
SIDM00085;SF268	Q92572	-1.33666	huMAP3_03149.1	Glioma
SIDM00085;SF268	Q92572	-1.33666	huMAP3_03536.1	Glioma
SIDM00085;SF268	Q92572	-1.33666	huMAP3_04238.1	Glioma
SIDM00085;SF268	Q92597	-0.261519	huMAP3_05033.1	Glioma
SIDM00085;SF268	Q92599	-1.66529	huMAP3_02362.1	Glioma
SIDM00085;SF268	Q92600	-1.3879	huMAP3_00551.1	Glioma
SIDM00085;SF268	Q92609	-0.638098	huMAP3_01277.1	Glioma
SIDM00085;SF268	Q92620	-0.03875	huMAP3_02666.1	Glioma
SIDM00085;SF268	Q92643	0.5258	huMAP3_01184.1	Glioma
SIDM00085;SF268	Q92667	-0.804285	huMAP3_01849.1	Glioma
SIDM00085;SF268	Q92747	-0.926573	huMAP3_04814.1	Glioma
SIDM00085;SF268	Q92769	-0.1213	huMAP3_01287.1	Glioma
SIDM00085;SF268	Q92769	-0.1213	huMAP3_03905.1	Glioma
SIDM00085;SF268	Q92785	-0.220345	huMAP3_03221.1	Glioma
SIDM00085;SF268	Q92905	-2.07806	huMAP3_05041.1	Glioma
SIDM00085;SF268	Q92922	-0.12543	huMAP3_03221.1	Glioma
SIDM00085;SF268	Q92925	-0.80472	huMAP3_03221.1	Glioma
SIDM00085;SF268	Q92995	0.0362193	huMAP3_00229.1	Glioma
SIDM00085;SF268	Q93050	-0.95167	huMAP3_01609.1	Glioma
SIDM00085;SF268	Q969G3	0.160805	huMAP3_03221.1	Glioma
SIDM00085;SF268	Q969Q5	1.9946	huMAP3_01895.1	Glioma
SIDM00085;SF268	Q969S9	-2.06756	huMAP3_02135.1	Glioma
SIDM00085;SF268	Q969T9	-0.16631	huMAP3_00207.1	Glioma
SIDM00085;SF268	Q969U7	-2.27703	huMAP3_00356.1	Glioma
SIDM00085;SF268	Q969X6	0.15442	huMAP3_01743.1	Glioma
SIDM00085;SF268	Q96A35	-1.11376	huMAP3_01856.1	Glioma
SIDM00085;SF268	Q96A35	-1.11376	huMAP3_04652.1	Glioma
SIDM00085;SF268	Q96A65	-0.397315	huMAP3_04054.1	Glioma
SIDM00085;SF268	Q96AG4	-0.02811	huMAP3_01437.1	Glioma
SIDM00085;SF268	Q96AT1	-0.293704	huMAP3_00309.1	Glioma
SIDM00085;SF268	Q96AT1	-0.293704	huMAP3_01203.1	Glioma
SIDM00085;SF268	Q96B26	-1.75072	huMAP3_05382.1	Glioma
SIDM00085;SF268	Q96B54	0.03519	huMAP3_03699.1	Glioma
SIDM00085;SF268	Q96B97	-0.122801	huMAP3_01443.1	Glioma
SIDM00085;SF268	Q96BP3	-1.80321	huMAP3_00050.1	Glioma
SIDM00085;SF268	Q96BP3	-1.80321	huMAP3_03019.1	Glioma
SIDM00085;SF268	Q96BW5	-0.142453	huMAP3_00573.1	Glioma
SIDM00085;SF268	Q96C19	-0.78661	huMAP3_03533.1	Glioma
SIDM00085;SF268	Q96C19	-0.78661	huMAP3_03762.1	Glioma
SIDM00085;SF268	Q96CW5	-0.487423	huMAP3_00522.1	Glioma
SIDM00085;SF268	Q96DA6	-0.61249	huMAP3_03035.1	Glioma
SIDM00085;SF268	Q96DF8	0.292098	huMAP3_00309.1	Glioma
SIDM00085;SF268	Q96DH6	-1.21414	huMAP3_03763.1	Glioma
SIDM00085;SF268	Q96DI7	-0.474975	huMAP3_00424.1	Glioma
SIDM00085;SF268	Q96DI7	-0.474975	huMAP3_00960.1	Glioma
SIDM00085;SF268	Q96DV4	-0.24728	huMAP3_02439.1	Glioma
SIDM00085;SF268	Q96DV4	-0.24728	huMAP3_04652.1	Glioma
SIDM00085;SF268	Q96EH3	0.243118	huMAP3_01856.1	Glioma
SIDM00085;SF268	Q96EL3	-0.272495	huMAP3_00983.1	Glioma
SIDM00085;SF268	Q96EL3	-0.272495	huMAP3_01856.1	Glioma
SIDM00085;SF268	Q96EL3	-0.272495	huMAP3_03763.1	Glioma
SIDM00085;SF268	Q96ES7	-0.040435	huMAP3_00902.1	Glioma
SIDM00085;SF268	Q96EV2	-2.04396	huMAP3_05165.1	Glioma
SIDM00085;SF268	Q96EY4	-2.28535	huMAP3_03324.1	Glioma
SIDM00085;SF268	Q96F63	-0.268093	huMAP3_04549.1	Glioma
SIDM00085;SF268	Q96FF9	0.503725	huMAP3_00229.1	Glioma
SIDM00085;SF268	Q96FV9	-0.68078	huMAP3_02553.1	Glioma
SIDM00085;SF268	Q96FV9	-0.68078	huMAP3_02771.1	Glioma
SIDM00085;SF268	Q96FV9	-0.68078	huMAP3_04932.1	Glioma
SIDM00085;SF268	Q96FV9	-0.68078	huMAP3_05165.1	Glioma
SIDM00085;SF268	Q96FZ7	1.64782	huMAP3_03988.1	Glioma
SIDM00085;SF268	Q96G03	-2.17264	huMAP3_05033.1	Glioma
SIDM00085;SF268	Q96GC5	-0.03396	huMAP3_02439.1	Glioma
SIDM00085;SF268	Q96GM5	-1.44918	huMAP3_03221.1	Glioma
SIDM00085;SF268	Q96GM8	-0.489371	huMAP3_04549.1	Glioma
SIDM00085;SF268	Q96HA7	-0.463731	huMAP3_00115.1	Glioma
SIDM00085;SF268	Q96HR3	-1.55405	huMAP3_02730.1	Glioma
SIDM00085;SF268	Q96HY6	0.05418	huMAP3_03937.1	Glioma
SIDM00085;SF268	Q96I24	-0.18867	huMAP3_03852.1	Glioma
SIDM00085;SF268	Q96I51	0.34173	huMAP3_02985.1	Glioma
SIDM00085;SF268	Q96IX5	-2.17456	huMAP3_00261.1	Glioma
SIDM00085;SF268	Q96IX5	-2.17456	huMAP3_02620.1	Glioma
SIDM00085;SF268	Q96IY1	-0.194168	huMAP3_01824.1	Glioma
SIDM00085;SF268	Q96IZ7	-0.294248	huMAP3_00424.1	Glioma
SIDM00085;SF268	Q96J01	-1.84557	huMAP3_00936.1	Glioma
SIDM00085;SF268	Q96J01	-1.84557	huMAP3_02019.1	Glioma
SIDM00085;SF268	Q96J01	-1.84557	huMAP3_04872.1	Glioma
SIDM00085;SF268	Q96J01	-1.84557	huMAP3_04932.1	Glioma
SIDM00085;SF268	Q96JB5	-0.130985	huMAP3_03937.1	Glioma
SIDM00085;SF268	Q96JM3	-0.02425	huMAP3_03699.1	Glioma
SIDM00085;SF268	Q96JP5	-2.16359	huMAP3_02568.1	Glioma
SIDM00085;SF268	Q96K76	-1.38516	huMAP3_03088.1	Glioma
SIDM00085;SF268	Q96KM6	-0.330137	huMAP3_00206.1	Glioma
SIDM00085;SF268	Q96KP1	-1.33415	huMAP3_04054.1	Glioma
SIDM00085;SF268	Q96L91	0.0931	huMAP3_04039.1	Glioma
SIDM00085;SF268	Q96LW7	1.09016	huMAP3_02950.1	Glioma
SIDM00085;SF268	Q96MF7	-0.165772	huMAP3_04711.1	Glioma
SIDM00085;SF268	Q96MG7	-0.150685	huMAP3_04711.1	Glioma
SIDM00085;SF268	Q96MW5	0.103634	huMAP3_04294.1	Glioma
SIDM00085;SF268	Q96N64	-0.356856	huMAP3_01287.1	Glioma
SIDM00085;SF268	Q96P16	-1.76698	huMAP3_04499.1	Glioma
SIDM00085;SF268	Q96P70	-1.9014	huMAP3_03231.1	Glioma
SIDM00085;SF268	Q96PZ0	-1.39266	huMAP3_04535.1	Glioma
SIDM00085;SF268	Q96QD9	-1.65936	huMAP3_04872.1	Glioma
SIDM00085;SF268	Q96QD9	-1.65936	huMAP3_04932.1	Glioma
SIDM00085;SF268	Q96QK1	-1.61658	huMAP3_01277.1	Glioma
SIDM00085;SF268	Q96QR8	-0.900365	huMAP3_04293.1	Glioma
SIDM00085;SF268	Q96RN5	-1.30919	huMAP3_02730.1	Glioma
SIDM00085;SF268	Q96S52	-0.408595	huMAP3_01184.1	Glioma
SIDM00085;SF268	Q96SB8	-1.29621	huMAP3_04711.1	Glioma
SIDM00085;SF268	Q96SI9	-0.13583	huMAP3_03852.1	Glioma
SIDM00085;SF268	Q96SL4	-0.215768	huMAP3_04290.1	Glioma
SIDM00085;SF268	Q96ST3	-0.48463	huMAP3_00957.1	Glioma
SIDM00085;SF268	Q96SU4	-2.28094	huMAP3_00802.1	Glioma
SIDM00085;SF268	Q96SU4	-2.28094	huMAP3_01422.1	Glioma
SIDM00085;SF268	Q96T58	0.33993	huMAP3_02019.1	Glioma
SIDM00085;SF268	Q96T60	-2.04473	huMAP3_01586.1	Glioma
SIDM00085;SF268	Q96T60	-2.04473	huMAP3_02384.1	Glioma
SIDM00085;SF268	Q96TA1	-0.21252	huMAP3_01245.1	Glioma
SIDM00085;SF268	Q96TA1	-0.21252	huMAP3_03184.1	Glioma
SIDM00085;SF268	Q99436	-1.83628	huMAP3_00356.1	Glioma
SIDM00085;SF268	Q99460	-1.1442	huMAP3_05064.1	Glioma
SIDM00085;SF268	Q99496	0.35702	huMAP3_02464.1	Glioma
SIDM00085;SF268	Q99519	0.80797	huMAP3_02965.1	Glioma
SIDM00085;SF268	Q99536	-0.7525	huMAP3_05033.1	Glioma
SIDM00085;SF268	Q99538	0.237649	huMAP3_02965.1	Glioma
SIDM00085;SF268	Q99541	-0.383923	huMAP3_01245.1	Glioma
SIDM00085;SF268	Q99547	-1.5339	huMAP3_05382.1	Glioma
SIDM00085;SF268	Q99622	-1.77977	huMAP3_00020.1	Glioma
SIDM00085;SF268	Q99627	-0.978615	huMAP3_05041.1	Glioma
SIDM00085;SF268	Q99700	-1.46862	huMAP3_00480.1	Glioma
SIDM00085;SF268	Q99700	-1.46862	huMAP3_00574.1	Glioma
SIDM00085;SF268	Q99700	-1.46862	huMAP3_02526.1	Glioma
SIDM00085;SF268	Q99714	-0.43552	huMAP3_00934.1	Glioma
SIDM00085;SF268	Q99729	0.09406	huMAP3_01655.1	Glioma
SIDM00085;SF268	Q99729	0.09406	huMAP3_04752.1	Glioma
SIDM00085;SF268	Q99747	-0.35736	huMAP3_00053.1	Glioma
SIDM00085;SF268	Q99832	-1.5082	huMAP3_01951.1	Glioma
SIDM00085;SF268	Q99873	-1.58261	huMAP3_00936.1	Glioma
SIDM00085;SF268	Q99933	-0.28637	huMAP3_02568.1	Glioma
SIDM00085;SF268	Q99933	-0.28637	huMAP3_05064.1	Glioma
SIDM00085;SF268	Q99996	-0.67717	huMAP3_00210.1	Glioma
SIDM00085;SF268	Q9BPW8	-0.52688	huMAP3_00213.1	Glioma
SIDM00085;SF268	Q9BPX3	0.10143	huMAP3_03084.1	Glioma
SIDM00085;SF268	Q9BQ48	-0.30934	huMAP3_01856.1	Glioma
SIDM00085;SF268	Q9BQ52	-0.08806	huMAP3_00934.1	Glioma
SIDM00085;SF268	Q9BQ95	-1.13472	huMAP3_04643.1	Glioma
SIDM00085;SF268	Q9BQ95	-1.13472	huMAP3_04889.1	Glioma
SIDM00085;SF268	Q9BQA1	-2.64049	huMAP3_02465.1	Glioma
SIDM00085;SF268	Q9BQC6	-1.05617	huMAP3_01856.1	Glioma
SIDM00085;SF268	Q9BQC6	-1.05617	huMAP3_04652.1	Glioma
SIDM00085;SF268	Q9BQE5	0.58986	huMAP3_00329.1	Glioma
SIDM00085;SF268	Q9BR76	-1.61636	huMAP3_03762.1	Glioma
SIDM00085;SF268	Q9BR76	-1.61636	huMAP3_04826.1	Glioma
SIDM00085;SF268	Q9BRJ6	-0.189965	huMAP3_03966.1	Glioma
SIDM00085;SF268	Q9BRP4	-1.46239	huMAP3_05064.1	Glioma
SIDM00085;SF268	Q9BSD7	-0.7283	huMAP3_02111.1	Glioma
SIDM00085;SF268	Q9BSJ2	-1.05414	huMAP3_00522.1	Glioma
SIDM00085;SF268	Q9BT73	-0.136003	huMAP3_00356.1	Glioma
SIDM00085;SF268	Q9BT78	-0.84717	huMAP3_05041.1	Glioma
SIDM00085;SF268	Q9BTC8	-0.30504	huMAP3_03905.1	Glioma
SIDM00085;SF268	Q9BTD8	-2.12392	huMAP3_02465.1	Glioma
SIDM00085;SF268	Q9BTE3	-1.69905	huMAP3_00154.1	Glioma
SIDM00085;SF268	Q9BTT0	-2.55804	huMAP3_04650.1	Glioma
SIDM00085;SF268	Q9BTT4	-0.160773	huMAP3_02730.1	Glioma
SIDM00085;SF268	Q9BU23	1.28007	huMAP3_00921.1	Glioma
SIDM00085;SF268	Q9BU61	-0.63541	huMAP3_04643.1	Glioma
SIDM00085;SF268	Q9BU61	-0.63541	huMAP3_04889.1	Glioma
SIDM00085;SF268	Q9BU76	-1.6932	huMAP3_03610.1	Glioma
SIDM00085;SF268	Q9BUA3	-0.199964	huMAP3_00305.1	Glioma
SIDM00085;SF268	Q9BUF5	0.01518	huMAP3_03106.1	Glioma
SIDM00085;SF268	Q9BUF5	0.01518	huMAP3_04859.1	Glioma
SIDM00085;SF268	Q9BUI4	-0.515071	huMAP3_00807.1	Glioma
SIDM00085;SF268	Q9BUL8	-1.5714	huMAP3_01936.1	Glioma
SIDM00085;SF268	Q9BUL8	-1.5714	huMAP3_02705.1	Glioma
SIDM00085;SF268	Q9BUL9	-0.653243	huMAP3_00441.1	Glioma
SIDM00085;SF268	Q9BUQ8	-0.767255	huMAP3_00960.1	Glioma
SIDM00085;SF268	Q9BV38	-0.46304	huMAP3_03787.1	Glioma
SIDM00085;SF268	Q9BV57	-1.47615	huMAP3_00573.1	Glioma
SIDM00085;SF268	Q9BV81	0.155451	huMAP3_03281.1	Glioma
SIDM00085;SF268	Q9BVG4	-0.76552	huMAP3_00469.1	Glioma
SIDM00085;SF268	Q9BVJ6	-0.041065	huMAP3_02116.1	Glioma
SIDM00085;SF268	Q9BVK6	-0.04761	huMAP3_04392.1	Glioma
SIDM00085;SF268	Q9BW71	0.0911242	huMAP3_01759.1	Glioma
SIDM00085;SF268	Q9BW85	0.15631	huMAP3_00050.1	Glioma
SIDM00085;SF268	Q9BW85	0.15631	huMAP3_03019.1	Glioma
SIDM00085;SF268	Q9BWJ5	-1.95559	huMAP3_04549.1	Glioma
SIDM00085;SF268	Q9BWU0	-1.49907	huMAP3_04549.1	Glioma
SIDM00085;SF268	Q9BXB4	-0.176451	huMAP3_00802.1	Glioma
SIDM00085;SF268	Q9BXB4	-0.176451	huMAP3_01422.1	Glioma
SIDM00085;SF268	Q9BXI6	0.00897622	huMAP3_01381.1	Glioma
SIDM00085;SF268	Q9BXS5	-1.69799	huMAP3_00819.1	Glioma
SIDM00085;SF268	Q9BXS5	-1.69799	huMAP3_04311.1	Glioma
SIDM00085;SF268	Q9BXS6	-1.47831	huMAP3_01999.1	Glioma
SIDM00085;SF268	Q9BY43	-1.25567	huMAP3_03988.1	Glioma
SIDM00085;SF268	Q9BY77	-1.07833	huMAP3_02553.1	Glioma
SIDM00085;SF268	Q9BY77	-1.07833	huMAP3_04023.1	Glioma
SIDM00085;SF268	Q9BY77	-1.07833	huMAP3_04872.1	Glioma
SIDM00085;SF268	Q9BY77	-1.07833	huMAP3_04932.1	Glioma
SIDM00085;SF268	Q9BY89	-0.186633	huMAP3_02458.1	Glioma
SIDM00085;SF268	Q9BYC8	-1.69726	huMAP3_01856.1	Glioma
SIDM00085;SF268	Q9BYC8	-1.69726	huMAP3_02720.1	Glioma
SIDM00085;SF268	Q9BYC8	-1.69726	huMAP3_04652.1	Glioma
SIDM00085;SF268	Q9BYD1	-0.271785	huMAP3_01856.1	Glioma
SIDM00085;SF268	Q9BYD1	-0.271785	huMAP3_02720.1	Glioma
SIDM00085;SF268	Q9BYD1	-0.271785	huMAP3_04652.1	Glioma
SIDM00085;SF268	Q9BYD2	-0.39375	huMAP3_04652.1	Glioma
SIDM00085;SF268	Q9BYD3	0.00669	huMAP3_00983.1	Glioma
SIDM00085;SF268	Q9BYD3	0.00669	huMAP3_04652.1	Glioma
SIDM00085;SF268	Q9BYD6	-1.00739	huMAP3_04652.1	Glioma
SIDM00085;SF268	Q9BYJ9	0.436902	huMAP3_00843.1	Glioma
SIDM00085;SF268	Q9BYN8	-0.16116	huMAP3_02367.1	Glioma
SIDM00085;SF268	Q9BYW2	-0.258098	huMAP3_02739.1	Glioma
SIDM00085;SF268	Q9BZD4	0.912262	huMAP3_01824.1	Glioma
SIDM00085;SF268	Q9BZE1	0.39694	huMAP3_00983.1	Glioma
SIDM00085;SF268	Q9BZE1	0.39694	huMAP3_01856.1	Glioma
SIDM00085;SF268	Q9BZE1	0.39694	huMAP3_03763.1	Glioma
SIDM00085;SF268	Q9BZJ0	-0.40718	huMAP3_01203.1	Glioma
SIDM00085;SF268	Q9BZZ5	-1.04418	huMAP3_02119.1	Glioma
SIDM00085;SF268	Q9BZZ5	-1.04418	huMAP3_03762.1	Glioma
SIDM00085;SF268	Q9C005	-0.68255	huMAP3_00564.1	Glioma
SIDM00085;SF268	Q9C005	-0.68255	huMAP3_05226.1	Glioma
SIDM00085;SF268	Q9C0C2	-2.15475	huMAP3_00551.1	Glioma
SIDM00085;SF268	Q9C0J8	-2.23908	huMAP3_00102.1	Glioma
SIDM00085;SF268	Q9GZS1	-0.21496	huMAP3_00807.1	Glioma
SIDM00085;SF268	Q9GZU8	-1.52799	huMAP3_00356.1	Glioma
SIDM00085;SF268	Q9GZZ9	-1.59691	huMAP3_03937.1	Glioma
SIDM00085;SF268	Q9H000	1.03878	huMAP3_00714.1	Glioma
SIDM00085;SF268	Q9H000	1.03878	huMAP3_03127.1	Glioma
SIDM00085;SF268	Q9H000	1.03878	huMAP3_03962.1	Glioma
SIDM00085;SF268	Q9H074	-1.74486	huMAP3_00714.1	Glioma
SIDM00085;SF268	Q9H074	-1.74486	huMAP3_03962.1	Glioma
SIDM00085;SF268	Q9H082	0.70567	huMAP3_01895.1	Glioma
SIDM00085;SF268	Q9H089	0.149105	huMAP3_03324.1	Glioma
SIDM00085;SF268	Q9H0B6	-1.9309	huMAP3_04401.1	Glioma
SIDM00085;SF268	Q9H0E3	-1.60281	huMAP3_00957.1	Glioma
SIDM00085;SF268	Q9H0E9	-0.241563	huMAP3_04650.1	Glioma
SIDM00085;SF268	Q9H0R6	-0.834499	huMAP3_04642.1	Glioma
SIDM00085;SF268	Q9H0U3	0.68319	huMAP3_00921.1	Glioma
SIDM00085;SF268	Q9H0U4	0.04097	huMAP3_01895.1	Glioma
SIDM00085;SF268	Q9H0U6	-0.115075	huMAP3_03763.1	Glioma
SIDM00085;SF268	Q9H147	-0.037766	huMAP3_01287.1	Glioma
SIDM00085;SF268	Q9H1D9	0.259735	huMAP3_00807.1	Glioma
SIDM00085;SF268	Q9H2J4	-1.58896	huMAP3_04396.1	Glioma
SIDM00085;SF268	Q9H2P0	-0.96069	huMAP3_00780.1	Glioma
SIDM00085;SF268	Q9H2W6	-0.389905	huMAP3_00983.1	Glioma
SIDM00085;SF268	Q9H3G5	1.45725	huMAP3_02458.1	Glioma
SIDM00085;SF268	Q9H3G5	1.45725	huMAP3_04946.1	Glioma
SIDM00085;SF268	Q9H3K6	-2.33846	huMAP3_04338.1	Glioma
SIDM00085;SF268	Q9H3P2	-1.93634	huMAP3_01088.1	Glioma
SIDM00085;SF268	Q9H3Q1	-0.291721	huMAP3_02362.1	Glioma
SIDM00085;SF268	Q9H444	-1.14833	huMAP3_03988.1	Glioma
SIDM00085;SF268	Q9H4A3	-1.12225	huMAP3_03408.1	Glioma
SIDM00085;SF268	Q9H4G0	-0.241931	huMAP3_00373.1	Glioma
SIDM00085;SF268	Q9H4G0	-0.241931	huMAP3_00489.1	Glioma
SIDM00085;SF268	Q9H4L4	-0.843844	huMAP3_02116.1	Glioma
SIDM00085;SF268	Q9H4L4	-0.843844	huMAP3_03787.1	Glioma
SIDM00085;SF268	Q9H4L5	1.87514	huMAP3_00802.1	Glioma
SIDM00085;SF268	Q9H4L5	1.87514	huMAP3_02032.1	Glioma
SIDM00085;SF268	Q9H6T3	-2.10217	huMAP3_00807.1	Glioma
SIDM00085;SF268	Q9H6Y7	-0.514854	huMAP3_03536.1	Glioma
SIDM00085;SF268	Q9H7E9	-0.25298	huMAP3_03966.1	Glioma
SIDM00085;SF268	Q9H845	-0.12153	huMAP3_04643.1	Glioma
SIDM00085;SF268	Q9H845	-0.12153	huMAP3_04889.1	Glioma
SIDM00085;SF268	Q9H8H0	-0.63431	huMAP3_01743.1	Glioma
SIDM00085;SF268	Q9H8H3	-0.658126	huMAP3_03124.1	Glioma
SIDM00085;SF268	Q9H944	-0.160638	huMAP3_02730.1	Glioma
SIDM00085;SF268	Q9H9A5	-0.618682	huMAP3_00551.1	Glioma
SIDM00085;SF268	Q9H9E3	-0.470586	huMAP3_04294.1	Glioma
SIDM00085;SF268	Q9H9J2	-0.308785	huMAP3_02439.1	Glioma
SIDM00085;SF268	Q9H9J2	-0.308785	huMAP3_04652.1	Glioma
SIDM00085;SF268	Q9H9Q2	-0.433645	huMAP3_05041.1	Glioma
SIDM00085;SF268	Q9H9Y6	-0.936508	huMAP3_00807.1	Glioma
SIDM00085;SF268	Q9HAF1	-0.31514	huMAP3_04039.1	Glioma
SIDM00085;SF268	Q9HAV0	0.0569865	huMAP3_03550.1	Glioma
SIDM00085;SF268	Q9HBM1	0.0755861	huMAP3_01824.1	Glioma
SIDM00085;SF268	Q9HC52	0.52917	huMAP3_02464.1	Glioma
SIDM00085;SF268	Q9HCD5	0.38292	huMAP3_02281.1	Glioma
SIDM00085;SF268	Q9HCG8	0.23434	huMAP3_00373.1	Glioma
SIDM00085;SF268	Q9HCG8	0.23434	huMAP3_00489.1	Glioma
SIDM00085;SF268	Q9HD33	-0.5858	huMAP3_02439.1	Glioma
SIDM00085;SF268	Q9HD33	-0.5858	huMAP3_03763.1	Glioma
SIDM00085;SF268	Q9NP50	-0.422668	huMAP3_00957.1	Glioma
SIDM00085;SF268	Q9NP92	-2.16009	huMAP3_01856.1	Glioma
SIDM00085;SF268	Q9NP92	-2.16009	huMAP3_03763.1	Glioma
SIDM00085;SF268	Q9NPA0	0.42831	huMAP3_03281.1	Glioma
SIDM00085;SF268	Q9NPA8	-0.64172	huMAP3_00902.1	Glioma
SIDM00085;SF268	Q9NPD3	-0.5163	huMAP3_05382.1	Glioma
SIDM00085;SF268	Q9NPD8	-1.97597	huMAP3_05033.1	Glioma
SIDM00085;SF268	Q9NPF5	-0.495257	huMAP3_04650.1	Glioma
SIDM00085;SF268	Q9NPI1	0.323976	huMAP3_03221.1	Glioma
SIDM00085;SF268	Q9NPJ6	-2.14017	huMAP3_02730.1	Glioma
SIDM00085;SF268	Q9NQ50	-0.80962	huMAP3_00983.1	Glioma
SIDM00085;SF268	Q9NQ50	-0.80962	huMAP3_01856.1	Glioma
SIDM00085;SF268	Q9NQ50	-0.80962	huMAP3_04652.1	Glioma
SIDM00085;SF268	Q9NQ88	-1.06574	huMAP3_00697.1	Glioma
SIDM00085;SF268	Q9NQG5	-1.16542	huMAP3_04499.1	Glioma
SIDM00085;SF268	Q9NQT4	-0.347845	huMAP3_05382.1	Glioma
SIDM00085;SF268	Q9NQT5	-0.0334558	huMAP3_05382.1	Glioma
SIDM00085;SF268	Q9NQW7	-1.85738	huMAP3_00059.1	Glioma
SIDM00085;SF268	Q9NQW7	-1.85738	huMAP3_00305.1	Glioma
SIDM00085;SF268	Q9NR31	-0.919055	huMAP3_03124.1	Glioma
SIDM00085;SF268	Q9NR50	-2.1003	huMAP3_03231.1	Glioma
SIDM00085;SF268	Q9NRL3	-1.62376	huMAP3_00935.1	Glioma
SIDM00085;SF268	Q9NRW1	0.0484012	huMAP3_01895.1	Glioma
SIDM00085;SF268	Q9NRW7	-0.25141	huMAP3_00053.1	Glioma
SIDM00085;SF268	Q9NRX2	0.033145	huMAP3_04652.1	Glioma
SIDM00085;SF268	Q9NRX4	-1.82257	huMAP3_00244.1	Glioma
SIDM00085;SF268	Q9NSD9	-1.6982	huMAP3_05184.1	Glioma
SIDM00085;SF268	Q9NSE4	-0.36149	huMAP3_00213.1	Glioma
SIDM00085;SF268	Q9NSK0	-1.41535	huMAP3_04401.1	Glioma
SIDM00085;SF268	Q9NTI5	0.38005	huMAP3_00229.1	Glioma
SIDM00085;SF268	Q9NTJ3	-0.62116	huMAP3_03084.1	Glioma
SIDM00085;SF268	Q9NTJ5	0.20732	huMAP3_04405.1	Glioma
SIDM00085;SF268	Q9NTZ6	-1.68123	huMAP3_04758.1	Glioma
SIDM00085;SF268	Q9NUG6	-0.161069	huMAP3_00807.1	Glioma
SIDM00085;SF268	Q9NUL7	-0.00278	huMAP3_04652.1	Glioma
SIDM00085;SF268	Q9NUP9	0.30496	huMAP3_05036.1	Glioma
SIDM00085;SF268	Q9NV06	0.49891	huMAP3_01951.1	Glioma
SIDM00085;SF268	Q9NV56	-1.34846	huMAP3_02648.1	Glioma
SIDM00085;SF268	Q9NV70	-2.11226	huMAP3_04054.1	Glioma
SIDM00085;SF268	Q9NVA2	0.0952	huMAP3_02362.1	Glioma
SIDM00085;SF268	Q9NVC6	-0.66733	huMAP3_02730.1	Glioma
SIDM00085;SF268	Q9NVH0	-0.6503	huMAP3_03744.1	Glioma
SIDM00085;SF268	Q9NVI7	0.48876	huMAP3_02620.1	Glioma
SIDM00085;SF268	Q9NVP2	-0.263224	huMAP3_00115.1	Glioma
SIDM00085;SF268	Q9NVS2	-0.24274	huMAP3_01856.1	Glioma
SIDM00085;SF268	Q9NVS2	-0.24274	huMAP3_02439.1	Glioma
SIDM00085;SF268	Q9NVS2	-0.24274	huMAP3_03763.1	Glioma
SIDM00085;SF268	Q9NVT9	-0.31615	huMAP3_04877.1	Glioma
SIDM00085;SF268	Q9NVU7	-1.27111	huMAP3_03966.1	Glioma
SIDM00085;SF268	Q9NVZ3	-1.56863	huMAP3_00432.1	Glioma
SIDM00085;SF268	Q9NVZ3	-1.56863	huMAP3_05120.1	Glioma
SIDM00085;SF268	Q9NW64	0.29128	huMAP3_03019.1	Glioma
SIDM00085;SF268	Q9NW82	-1.92458	huMAP3_04044.1	Glioma
SIDM00085;SF268	Q9NWS0	-1.15078	huMAP3_00807.1	Glioma
SIDM00085;SF268	Q9NWU5	-2.2192	huMAP3_00983.1	Glioma
SIDM00085;SF268	Q9NWU5	-2.2192	huMAP3_01856.1	Glioma
SIDM00085;SF268	Q9NWU5	-2.2192	huMAP3_04652.1	Glioma
SIDM00085;SF268	Q9NWV8	-1.96746	huMAP3_01447.1	Glioma
SIDM00085;SF268	Q9NWV8	-1.96746	huMAP3_02592.1	Glioma
SIDM00085;SF268	Q9NWY4	-0.134038	huMAP3_05184.1	Glioma
SIDM00085;SF268	Q9NX08	-0.335632	huMAP3_01290.1	Glioma
SIDM00085;SF268	Q9NX14	-1.48926	huMAP3_02819.1	Glioma
SIDM00085;SF268	Q9NX14	-1.48926	huMAP3_02928.1	Glioma
SIDM00085;SF268	Q9NX20	-1.43818	huMAP3_00983.1	Glioma
SIDM00085;SF268	Q9NX20	-1.43818	huMAP3_01856.1	Glioma
SIDM00085;SF268	Q9NX20	-1.43818	huMAP3_03763.1	Glioma
SIDM00085;SF268	Q9NX46	-1.75022	huMAP3_00573.1	Glioma
SIDM00085;SF268	Q9NX70	0.0579594	huMAP3_02730.1	Glioma
SIDM00085;SF268	Q9NXF7	0.228533	huMAP3_02953.1	Glioma
SIDM00085;SF268	Q9NXR7	0.335709	huMAP3_01447.1	Glioma
SIDM00085;SF268	Q9NXR7	0.335709	huMAP3_02592.1	Glioma
SIDM00085;SF268	Q9NXS2	0.390426	huMAP3_03744.1	Glioma
SIDM00085;SF268	Q9NXX6	-0.79648	huMAP3_04711.1	Glioma
SIDM00085;SF268	Q9NY27	-1.75118	huMAP3_02666.1	Glioma
SIDM00085;SF268	Q9NYB9	-1.08147	huMAP3_02474.1	Glioma
SIDM00085;SF268	Q9NYK5	-0.070195	huMAP3_01856.1	Glioma
SIDM00085;SF268	Q9NYK5	-0.070195	huMAP3_02439.1	Glioma
SIDM00085;SF268	Q9NYK5	-0.070195	huMAP3_04652.1	Glioma
SIDM00085;SF268	Q9NYY8	-0.750955	huMAP3_02985.1	Glioma
SIDM00085;SF268	Q9NYZ3	-0.367741	huMAP3_03408.1	Glioma
SIDM00085;SF268	Q9NZ32	-0.0587408	huMAP3_04946.1	Glioma
SIDM00085;SF268	Q9NZ43	0.04588	huMAP3_03203.1	Glioma
SIDM00085;SF268	Q9NZB2	-0.29901	huMAP3_04752.1	Glioma
SIDM00085;SF268	Q9NZL4	-1.95043	huMAP3_04877.1	Glioma
SIDM00085;SF268	Q9NZM3	-0.11414	huMAP3_00432.1	Glioma
SIDM00085;SF268	Q9NZM3	-0.11414	huMAP3_05120.1	Glioma
SIDM00085;SF268	Q9NZN8	-1.12175	huMAP3_00551.1	Glioma
SIDM00085;SF268	Q9P000	-0.549166	huMAP3_01290.1	Glioma
SIDM00085;SF268	Q9P015	-0.181835	huMAP3_04652.1	Glioma
SIDM00085;SF268	Q9P016	-1.95763	huMAP3_04290.1	Glioma
SIDM00085;SF268	Q9P032	0.14546	huMAP3_04643.1	Glioma
SIDM00085;SF268	Q9P032	0.14546	huMAP3_04889.1	Glioma
SIDM00085;SF268	Q9P0J0	0.06552	huMAP3_04643.1	Glioma
SIDM00085;SF268	Q9P0L0	0.60892	huMAP3_00802.1	Glioma
SIDM00085;SF268	Q9P0L0	0.60892	huMAP3_01422.1	Glioma
SIDM00085;SF268	Q9P0L0	0.60892	huMAP3_02032.1	Glioma
SIDM00085;SF268	Q9P0M9	-0.29704	huMAP3_03763.1	Glioma
SIDM00085;SF268	Q9P0P0	-0.263415	huMAP3_00356.1	Glioma
SIDM00085;SF268	Q9P0V9	-0.043735	huMAP3_02362.1	Glioma
SIDM00085;SF268	Q9P0W2	-0.754196	huMAP3_01287.1	Glioma
SIDM00085;SF268	Q9P1U0	-0.190871	huMAP3_00807.1	Glioma
SIDM00085;SF268	Q9P1Y6	1.84304	huMAP3_00347.1	Glioma
SIDM00085;SF268	Q9P1Y6	1.84304	huMAP3_01759.1	Glioma
SIDM00085;SF268	Q9P206	-0.802099	huMAP3_02474.1	Glioma
SIDM00085;SF268	Q9P270	0.11751	huMAP3_00207.1	Glioma
SIDM00085;SF268	Q9P289	-1.24895	huMAP3_01936.1	Glioma
SIDM00085;SF268	Q9P289	-1.24895	huMAP3_02705.1	Glioma
SIDM00085;SF268	Q9P2B2	1.09531	huMAP3_02703.1	Glioma
SIDM00085;SF268	Q9P2B2	1.09531	huMAP3_02887.1	Glioma
SIDM00085;SF268	Q9P2B2	1.09531	huMAP3_04041.1	Glioma
SIDM00085;SF268	Q9P2B2	1.09531	huMAP3_04390.1	Glioma
SIDM00085;SF268	Q9P2B2	1.09531	huMAP3_04614.1	Glioma
SIDM00085;SF268	Q9P2E9	0.22483	huMAP3_01045.1	Glioma
SIDM00085;SF268	Q9P2I0	-0.43585	huMAP3_00102.1	Glioma
SIDM00085;SF268	Q9P2J5	-1.1502	huMAP3_02637.1	Glioma
SIDM00085;SF268	Q9P2N5	-1.81395	huMAP3_02553.1	Glioma
SIDM00085;SF268	Q9P2N5	-1.81395	huMAP3_05165.1	Glioma
SIDM00085;SF268	Q9P2W9	0.36269	huMAP3_03203.1	Glioma
SIDM00085;SF268	Q9UBB6	0.00558413	huMAP3_00424.1	Glioma
SIDM00085;SF268	Q9UBB9	-1.12705	huMAP3_03019.1	Glioma
SIDM00085;SF268	Q9UBC2	-0.845995	huMAP3_00432.1	Glioma
SIDM00085;SF268	Q9UBC2	-0.845995	huMAP3_05120.1	Glioma
SIDM00085;SF268	Q9UBE0	-2.0067	huMAP3_00864.1	Glioma
SIDM00085;SF268	Q9UBF2	-1.96306	huMAP3_04405.1	Glioma
SIDM00085;SF268	Q9UBG0	-0.000639045	huMAP3_02703.1	Glioma
SIDM00085;SF268	Q9UBG0	-0.000639045	huMAP3_02887.1	Glioma
SIDM00085;SF268	Q9UBG0	-0.000639045	huMAP3_04041.1	Glioma
SIDM00085;SF268	Q9UBG0	-0.000639045	huMAP3_04390.1	Glioma
SIDM00085;SF268	Q9UBI6	1.54449	huMAP3_03550.1	Glioma
SIDM00085;SF268	Q9UBL3	-0.12154	huMAP3_05226.1	Glioma
SIDM00085;SF268	Q9UBQ0	-1.43236	huMAP3_01277.1	Glioma
SIDM00085;SF268	Q9UBQ0	-1.43236	huMAP3_01290.1	Glioma
SIDM00085;SF268	Q9UBQ5	-2.10101	huMAP3_01276.1	Glioma
SIDM00085;SF268	Q9UBS4	-0.71183	huMAP3_02111.1	Glioma
SIDM00085;SF268	Q9UBT2	-2.22834	huMAP3_00864.1	Glioma
SIDM00085;SF268	Q9UBW7	-0.55264	huMAP3_00780.1	Glioma
SIDM00085;SF268	Q9UBW8	-2.31312	huMAP3_05041.1	Glioma
SIDM00085;SF268	Q9UBX3	0.423575	huMAP3_00983.1	Glioma
SIDM00085;SF268	Q9UBX3	0.423575	huMAP3_01856.1	Glioma
SIDM00085;SF268	Q9UBX3	0.423575	huMAP3_03763.1	Glioma
SIDM00085;SF268	Q9UFG5	0.74813	huMAP3_03203.1	Glioma
SIDM00085;SF268	Q9UG63	-0.689255	huMAP3_04277.1	Glioma
SIDM00085;SF268	Q9UHA3	0.0891	huMAP3_02851.1	Glioma
SIDM00085;SF268	Q9UHD8	-3.8308	huMAP3_02362.1	Glioma
SIDM00085;SF268	Q9UHI6	-1.91686	huMAP3_04549.1	Glioma
SIDM00085;SF268	Q9UHR6	-0.145451	huMAP3_00960.1	Glioma
SIDM00085;SF268	Q9UHX1	-1.13611	huMAP3_00347.1	Glioma
SIDM00085;SF268	Q9UI09	-0.143995	huMAP3_02819.1	Glioma
SIDM00085;SF268	Q9UI10	-1.73263	huMAP3_00951.1	Glioma
SIDM00085;SF268	Q9UID3	0.113999	huMAP3_03896.1	Glioma
SIDM00085;SF268	Q9UII2	-0.21091	huMAP3_00060.1	Glioma
SIDM00085;SF268	Q9UIQ6	-1.87548	huMAP3_02887.1	Glioma
SIDM00085;SF268	Q9UIQ6	-1.87548	huMAP3_04041.1	Glioma
SIDM00085;SF268	Q9UIQ6	-1.87548	huMAP3_04390.1	Glioma
SIDM00085;SF268	Q9UJ14	1.30248	huMAP3_03377.1	Glioma
SIDM00085;SF268	Q9UJW0	-2.01186	huMAP3_04946.1	Glioma
SIDM00085;SF268	Q9UJX2	-0.555094	huMAP3_03388.1	Glioma
SIDM00085;SF268	Q9UJX3	-1.52241	huMAP3_03388.1	Glioma
SIDM00085;SF268	Q9UJZ1	0.14004	huMAP3_01609.1	Glioma
SIDM00085;SF268	Q9UK45	-1.07053	huMAP3_02465.1	Glioma
SIDM00085;SF268	Q9UKA9	-1.42589	huMAP3_00349.1	Glioma
SIDM00085;SF268	Q9UKF6	-0.44419	huMAP3_00102.1	Glioma
SIDM00085;SF268	Q9UKJ3	-1.69414	huMAP3_02739.1	Glioma
SIDM00085;SF268	Q9UKV3	-0.61026	huMAP3_00373.1	Glioma
SIDM00085;SF268	Q9UKV3	-0.61026	huMAP3_00489.1	Glioma
SIDM00085;SF268	Q9UKV3	-0.61026	huMAP3_02739.1	Glioma
SIDM00085;SF268	Q9UKY7	-1.89705	huMAP3_05033.1	Glioma
SIDM00085;SF268	Q9UL46	-2.35798	huMAP3_00356.1	Glioma
SIDM00085;SF268	Q9ULR0	-0.804295	huMAP3_00050.1	Glioma
SIDM00085;SF268	Q9ULR0	-0.804295	huMAP3_03019.1	Glioma
SIDM00085;SF268	Q9ULU4	-2.31067	huMAP3_03905.1	Glioma
SIDM00085;SF268	Q9ULV4	1.07443	huMAP3_04826.1	Glioma
SIDM00085;SF268	Q9UNH7	-0.99175	huMAP3_02481.1	Glioma
SIDM00085;SF268	Q9UNM6	-1.32159	huMAP3_05064.1	Glioma
SIDM00085;SF268	Q9UNP9	-1.87191	huMAP3_00309.1	Glioma
SIDM00085;SF268	Q9UNP9	-1.87191	huMAP3_03019.1	Glioma
SIDM00085;SF268	Q9UNS2	-2.14786	huMAP3_05041.1	Glioma
SIDM00085;SF268	Q9UP83	-2.35762	huMAP3_04294.1	Glioma
SIDM00085;SF268	Q9UP95	1.60394	huMAP3_02201.1	Glioma
SIDM00085;SF268	Q9UP95	1.60394	huMAP3_04870.1	Glioma
SIDM00085;SF268	Q9UPN7	-1.26581	huMAP3_01958.1	Glioma
SIDM00085;SF268	Q9UPT5	-1.80857	huMAP3_04054.1	Glioma
SIDM00085;SF268	Q9UQ13	-0.332291	huMAP3_00020.1	Glioma
SIDM00085;SF268	Q9UQE7	-0.20129	huMAP3_00229.1	Glioma
SIDM00085;SF268	Q9UQN3	-2.0127	huMAP3_03988.1	Glioma
SIDM00085;SF268	Q9Y224	-1.10532	huMAP3_02515.1	Glioma
SIDM00085;SF268	Q9Y230	-1.14152	huMAP3_02648.1	Glioma
SIDM00085;SF268	Q9Y244	-0.632129	huMAP3_00356.1	Glioma
SIDM00085;SF268	Q9Y248	0.485623	huMAP3_03896.1	Glioma
SIDM00085;SF268	Q9Y262	-0.88383	huMAP3_01276.1	Glioma
SIDM00085;SF268	Q9Y265	-1.62266	huMAP3_02648.1	Glioma
SIDM00085;SF268	Q9Y281	0.49125	huMAP3_03395.1	Glioma
SIDM00085;SF268	Q9Y294	-0.727349	huMAP3_00115.1	Glioma
SIDM00085;SF268	Q9Y296	2.19671	huMAP3_04127.1	Glioma
SIDM00085;SF268	Q9Y2D4	-0.33569	huMAP3_04054.1	Glioma
SIDM00085;SF268	Q9Y2D5	1.67236	huMAP3_00210.1	Glioma
SIDM00085;SF268	Q9Y2K7	-0.57055	huMAP3_00161.1	Glioma
SIDM00085;SF268	Q9Y2L1	-1.64345	huMAP3_05382.1	Glioma
SIDM00085;SF268	Q9Y2L5	0.177316	huMAP3_04127.1	Glioma
SIDM00085;SF268	Q9Y2Q9	0.028195	huMAP3_04135.1	Glioma
SIDM00085;SF268	Q9Y2R0	-0.25544	huMAP3_03035.1	Glioma
SIDM00085;SF268	Q9Y2R5	-0.026745	huMAP3_02105.1	Glioma
SIDM00085;SF268	Q9Y2S7	0.97841	huMAP3_02568.1	Glioma
SIDM00085;SF268	Q9Y2T2	-0.433358	huMAP3_03149.1	Glioma
SIDM00085;SF268	Q9Y2T2	-0.433358	huMAP3_04238.1	Glioma
SIDM00085;SF268	Q9Y2V7	-1.56698	huMAP3_04294.1	Glioma
SIDM00085;SF268	Q9Y2X7	-1.72012	huMAP3_05415.1	Glioma
SIDM00085;SF268	Q9Y2Z4	0.406795	huMAP3_04652.1	Glioma
SIDM00085;SF268	Q9Y2Z9	-0.437708	huMAP3_04642.1	Glioma
SIDM00085;SF268	Q9Y333	-0.89598	huMAP3_02465.1	Glioma
SIDM00085;SF268	Q9Y376	-1.47166	huMAP3_01936.1	Glioma
SIDM00085;SF268	Q9Y376	-1.47166	huMAP3_02705.1	Glioma
SIDM00085;SF268	Q9Y399	0.12261	huMAP3_02105.1	Glioma
SIDM00085;SF268	Q9Y3A3	-2.34434	huMAP3_00935.1	Glioma
SIDM00085;SF268	Q9Y3B2	-0.374335	huMAP3_05382.1	Glioma
SIDM00085;SF268	Q9Y3B4	-0.31934	huMAP3_04549.1	Glioma
SIDM00085;SF268	Q9Y3B7	-0.07936	huMAP3_04652.1	Glioma
SIDM00085;SF268	Q9Y3C6	-1.51025	huMAP3_00309.1	Glioma
SIDM00085;SF268	Q9Y3C6	-1.51025	huMAP3_03019.1	Glioma
SIDM00085;SF268	Q9Y3C8	-1.46992	huMAP3_03937.1	Glioma
SIDM00085;SF268	Q9Y3D3	-0.10544	huMAP3_04135.1	Glioma
SIDM00085;SF268	Q9Y3D5	0.07081	huMAP3_04115.1	Glioma
SIDM00085;SF268	Q9Y3F4	-1.06886	huMAP3_04549.1	Glioma
SIDM00085;SF268	Q9Y3I0	-2.18445	huMAP3_02515.1	Glioma
SIDM00085;SF268	Q9Y3X0	-0.86869	huMAP3_04872.1	Glioma
SIDM00085;SF268	Q9Y3Y2	-0.97929	huMAP3_00936.1	Glioma
SIDM00085;SF268	Q9Y3Y2	-0.97929	huMAP3_04023.1	Glioma
SIDM00085;SF268	Q9Y3Y2	-0.97929	huMAP3_04872.1	Glioma
SIDM00085;SF268	Q9Y450	-1.7767	huMAP3_05382.1	Glioma
SIDM00085;SF268	Q9Y4A5	1.43072	huMAP3_00902.1	Glioma
SIDM00085;SF268	Q9Y4A5	1.43072	huMAP3_04039.1	Glioma
SIDM00085;SF268	Q9Y4W2	-0.04069	huMAP3_03787.1	Glioma
SIDM00085;SF268	Q9Y4Z0	-0.38282	huMAP3_02465.1	Glioma
SIDM00085;SF268	Q9Y512	-0.49122	huMAP3_02950.1	Glioma
SIDM00085;SF268	Q9Y580	0.39539	huMAP3_05382.1	Glioma
SIDM00085;SF268	Q9Y5A9	-2.08095	huMAP3_00843.1	Glioma
SIDM00085;SF268	Q9Y5B0	0.266373	huMAP3_04499.1	Glioma
SIDM00085;SF268	Q9Y5B6	0.00636127	huMAP3_00960.1	Glioma
SIDM00085;SF268	Q9Y5B6	0.00636127	huMAP3_04549.1	Glioma
SIDM00085;SF268	Q9Y5B8	-0.467622	huMAP3_00522.1	Glioma
SIDM00085;SF268	Q9Y5K5	-2.04397	huMAP3_05064.1	Glioma
SIDM00085;SF268	Q9Y5K6	-1.74207	huMAP3_01443.1	Glioma
SIDM00085;SF268	Q9Y5K8	-0.00036	huMAP3_01413.1	Glioma
SIDM00085;SF268	Q9Y5M8	-0.095325	huMAP3_01437.1	Glioma
SIDM00085;SF268	Q9Y5Q8	-1.20367	huMAP3_01637.1	Glioma
SIDM00085;SF268	Q9Y5Q9	-1.70381	huMAP3_01637.1	Glioma
SIDM00085;SF268	Q9Y5X3	-0.96738	huMAP3_02481.1	Glioma
SIDM00085;SF268	Q9Y5Y2	-2.01573	huMAP3_03377.1	Glioma
SIDM00085;SF268	Q9Y657	-0.004335	huMAP3_00305.1	Glioma
SIDM00085;SF268	Q9Y676	-0.15944	huMAP3_04135.1	Glioma
SIDM00085;SF268	Q9Y678	-1.00023	huMAP3_04405.1	Glioma
SIDM00085;SF268	Q9Y6A5	-0.511744	huMAP3_00207.1	Glioma
SIDM00085;SF268	Q9Y6B6	-0.352062	huMAP3_03124.1	Glioma
SIDM00085;SF268	Q9Y6E0	-1.9458	huMAP3_01936.1	Glioma
SIDM00085;SF268	Q9Y6E0	-1.9458	huMAP3_02705.1	Glioma
SIDM00085;SF268	Q9Y6E2	-1.70677	huMAP3_00951.1	Glioma
SIDM00085;SF268	Q9Y6G9	-1.23742	huMAP3_02226.1	Glioma
SIDM00085;SF268	Q9Y6M5	0.6238	huMAP3_02201.1	Glioma
SIDM00085;SF268	Q9Y6M7	0.93091	huMAP3_02201.1	Glioma
SIDM00085;SF268	Q9Y6M9	-0.08728	huMAP3_02819.1	Glioma
SIDM00085;SF268	Q9Y6M9	-0.08728	huMAP3_02928.1	Glioma
SIDM00085;SF268	Q9Y6Q5	0.0880438	huMAP3_04311.1	Glioma
SIDM00085;SF268	Q9Y6W5	-0.56511	huMAP3_02474.1	Glioma
SIDM00085;SF268	Q9Y6X5	0.169391	huMAP3_01717.1	Glioma
SIDM00085;SF268	Q9Y6X5	0.169391	huMAP3_02703.1	Glioma
SIDM00085;SF268	Q9Y6X5	0.169391	huMAP3_02887.1	Glioma
SIDM00085;SF268	Q9Y6X5	0.169391	huMAP3_04041.1	Glioma
SIDM00085;SF268	Q9Y6Y0	0.353246	huMAP3_00478.1	Glioma
SIDM00085;SF268	Q9Y6Y0	0.353246	huMAP3_01114.1	Glioma
SIDM00085;SF268	Q9Y6Y8	-1.60458	huMAP3_00065.1	Glioma
SIDM00086;RXF393	A2RRP1	0.09582	huMAP3_03203.1	Kidney Carcinoma
SIDM00086;RXF393	A5YKK6	-0.25765	huMAP3_00551.1	Kidney Carcinoma
SIDM00086;RXF393	C9JLW8	-2.01326	huMAP3_00480.1	Kidney Carcinoma
SIDM00086;RXF393	C9JLW8	-2.01326	huMAP3_00574.1	Kidney Carcinoma
SIDM00086;RXF393	O00148	-0.02442	huMAP3_01665.1	Kidney Carcinoma
SIDM00086;RXF393	O00148	-0.02442	huMAP3_02019.1	Kidney Carcinoma
SIDM00086;RXF393	O00148	-0.02442	huMAP3_04872.1	Kidney Carcinoma
SIDM00086;RXF393	O00148	-0.02442	huMAP3_04932.1	Kidney Carcinoma
SIDM00086;RXF393	O00154	0.3775	huMAP3_05184.1	Kidney Carcinoma
SIDM00086;RXF393	O00203	0.11884	huMAP3_03149.1	Kidney Carcinoma
SIDM00086;RXF393	O00203	0.11884	huMAP3_03536.1	Kidney Carcinoma
SIDM00086;RXF393	O00214	1.41691	huMAP3_01687.1	Kidney Carcinoma
SIDM00086;RXF393	O00214	1.41691	huMAP3_01717.1	Kidney Carcinoma
SIDM00086;RXF393	O00214	1.41691	huMAP3_02607.1	Kidney Carcinoma
SIDM00086;RXF393	O00217	-1.39857	huMAP3_02819.1	Kidney Carcinoma
SIDM00086;RXF393	O00217	-1.39857	huMAP3_02928.1	Kidney Carcinoma
SIDM00086;RXF393	O00231	-0.30814	huMAP3_05064.1	Kidney Carcinoma
SIDM00086;RXF393	O00232	0.19705	huMAP3_05064.1	Kidney Carcinoma
SIDM00086;RXF393	O00267	0.036265	huMAP3_02594.1	Kidney Carcinoma
SIDM00086;RXF393	O00267	0.036265	huMAP3_04499.1	Kidney Carcinoma
SIDM00086;RXF393	O00303	0.17157	huMAP3_01276.1	Kidney Carcinoma
SIDM00086;RXF393	O00330	-1.18319	huMAP3_04704.1	Kidney Carcinoma
SIDM00086;RXF393	O00330	-1.18319	huMAP3_04919.1	Kidney Carcinoma
SIDM00086;RXF393	O00469	4.23413	huMAP3_02991.1	Kidney Carcinoma
SIDM00086;RXF393	O00471	1.49926	huMAP3_04054.1	Kidney Carcinoma
SIDM00086;RXF393	O00483	-1.64435	huMAP3_02111.1	Kidney Carcinoma
SIDM00086;RXF393	O00483	-1.64435	huMAP3_04679.1	Kidney Carcinoma
SIDM00086;RXF393	O00487	-0.04299	huMAP3_05064.1	Kidney Carcinoma
SIDM00086;RXF393	O00488	-1.40535	huMAP3_02568.1	Kidney Carcinoma
SIDM00086;RXF393	O00560	1.09665	huMAP3_02637.1	Kidney Carcinoma
SIDM00086;RXF393	O00743	0.177105	huMAP3_01958.1	Kidney Carcinoma
SIDM00086;RXF393	O00746	0.337641	huMAP3_04679.1	Kidney Carcinoma
SIDM00086;RXF393	O14497	-0.889255	huMAP3_03221.1	Kidney Carcinoma
SIDM00086;RXF393	O14530	0.82154	huMAP3_04396.1	Kidney Carcinoma
SIDM00086;RXF393	O14531	-0.334136	huMAP3_00051.1	Kidney Carcinoma
SIDM00086;RXF393	O14545	-1.00081	huMAP3_00329.1	Kidney Carcinoma
SIDM00086;RXF393	O14561	-1.78248	huMAP3_00983.1	Kidney Carcinoma
SIDM00086;RXF393	O14561	-1.78248	huMAP3_02819.1	Kidney Carcinoma
SIDM00086;RXF393	O14579	0.40817	huMAP3_04405.1	Kidney Carcinoma
SIDM00086;RXF393	O14617	-0.13776	huMAP3_03149.1	Kidney Carcinoma
SIDM00086;RXF393	O14617	-0.13776	huMAP3_03536.1	Kidney Carcinoma
SIDM00086;RXF393	O14617	-0.13776	huMAP3_04238.1	Kidney Carcinoma
SIDM00086;RXF393	O14646	-0.287802	huMAP3_01045.1	Kidney Carcinoma
SIDM00086;RXF393	O14662	-0.55439	huMAP3_00053.1	Kidney Carcinoma
SIDM00086;RXF393	O14737	0.41195	huMAP3_03810.1	Kidney Carcinoma
SIDM00086;RXF393	O14744	-1.15733	huMAP3_02465.1	Kidney Carcinoma
SIDM00086;RXF393	O14745	0.23789	huMAP3_05033.1	Kidney Carcinoma
SIDM00086;RXF393	O14777	1.35314	huMAP3_01824.1	Kidney Carcinoma
SIDM00086;RXF393	O14802	-0.295037	huMAP3_00807.1	Kidney Carcinoma
SIDM00086;RXF393	O14818	0.05269	huMAP3_00356.1	Kidney Carcinoma
SIDM00086;RXF393	O14929	0.53795	huMAP3_01440.1	Kidney Carcinoma
SIDM00086;RXF393	O14936	-1.23471	huMAP3_05036.1	Kidney Carcinoma
SIDM00086;RXF393	O14967	-0.133014	huMAP3_00921.1	Kidney Carcinoma
SIDM00086;RXF393	O14979	-1.27612	huMAP3_04752.1	Kidney Carcinoma
SIDM00086;RXF393	O15047	-0.507619	huMAP3_05226.1	Kidney Carcinoma
SIDM00086;RXF393	O15116	-0.18626	huMAP3_02465.1	Kidney Carcinoma
SIDM00086;RXF393	O15143	1.05664	huMAP3_04814.1	Kidney Carcinoma
SIDM00086;RXF393	O15144	0.53101	huMAP3_04814.1	Kidney Carcinoma
SIDM00086;RXF393	O15145	0.16282	huMAP3_04814.1	Kidney Carcinoma
SIDM00086;RXF393	O15155	-0.133648	huMAP3_03203.1	Kidney Carcinoma
SIDM00086;RXF393	O15212	-0.7252	huMAP3_00807.1	Kidney Carcinoma
SIDM00086;RXF393	O15235	-2.20582	huMAP3_02367.1	Kidney Carcinoma
SIDM00086;RXF393	O15235	-2.20582	huMAP3_04115.1	Kidney Carcinoma
SIDM00086;RXF393	O15371	0.418535	huMAP3_01276.1	Kidney Carcinoma
SIDM00086;RXF393	O15372	0.249855	huMAP3_01276.1	Kidney Carcinoma
SIDM00086;RXF393	O15400	-0.04607	huMAP3_00053.1	Kidney Carcinoma
SIDM00086;RXF393	O15446	0.41753	huMAP3_00807.1	Kidney Carcinoma
SIDM00086;RXF393	O15460	3.93204	huMAP3_00102.1	Kidney Carcinoma
SIDM00086;RXF393	O15498	0.94834	huMAP3_00053.1	Kidney Carcinoma
SIDM00086;RXF393	O15504	-1.32024	huMAP3_03647.1	Kidney Carcinoma
SIDM00086;RXF393	O15511	0.342615	huMAP3_04814.1	Kidney Carcinoma
SIDM00086;RXF393	O15514	-2.04933	huMAP3_04499.1	Kidney Carcinoma
SIDM00086;RXF393	O43181	-2.22658	huMAP3_02819.1	Kidney Carcinoma
SIDM00086;RXF393	O43237	0.59926	huMAP3_02226.1	Kidney Carcinoma
SIDM00086;RXF393	O43242	-0.06592	huMAP3_05064.1	Kidney Carcinoma
SIDM00086;RXF393	O43264	-0.0715	huMAP3_03203.1	Kidney Carcinoma
SIDM00086;RXF393	O43292	0.53059	huMAP3_01184.1	Kidney Carcinoma
SIDM00086;RXF393	O43318	-0.596463	huMAP3_05292.1	Kidney Carcinoma
SIDM00086;RXF393	O43324	-0.15709	huMAP3_02637.1	Kidney Carcinoma
SIDM00086;RXF393	O43402	-0.273815	huMAP3_03281.1	Kidney Carcinoma
SIDM00086;RXF393	O43447	-1.02644	huMAP3_04549.1	Kidney Carcinoma
SIDM00086;RXF393	O43491	0.79004	huMAP3_00373.1	Kidney Carcinoma
SIDM00086;RXF393	O43491	0.79004	huMAP3_00489.1	Kidney Carcinoma
SIDM00086;RXF393	O43617	-0.14795	huMAP3_04127.1	Kidney Carcinoma
SIDM00086;RXF393	O43633	-2.1636	huMAP3_03988.1	Kidney Carcinoma
SIDM00086;RXF393	O43674	-1.54821	huMAP3_04643.1	Kidney Carcinoma
SIDM00086;RXF393	O43674	-1.54821	huMAP3_04889.1	Kidney Carcinoma
SIDM00086;RXF393	O43676	-2.19077	huMAP3_02819.1	Kidney Carcinoma
SIDM00086;RXF393	O43676	-2.19077	huMAP3_02928.1	Kidney Carcinoma
SIDM00086;RXF393	O43678	-2.0272	huMAP3_02819.1	Kidney Carcinoma
SIDM00086;RXF393	O43681	0.377805	huMAP3_00329.1	Kidney Carcinoma
SIDM00086;RXF393	O43716	-1.91468	huMAP3_04642.1	Kidney Carcinoma
SIDM00086;RXF393	O43719	-0.09426	huMAP3_04549.1	Kidney Carcinoma
SIDM00086;RXF393	O43747	0.62099	huMAP3_04311.1	Kidney Carcinoma
SIDM00086;RXF393	O43809	-0.73158	huMAP3_01577.1	Kidney Carcinoma
SIDM00086;RXF393	O43815	-0.22204	huMAP3_00935.1	Kidney Carcinoma
SIDM00086;RXF393	O43819	-0.911967	huMAP3_03377.1	Kidney Carcinoma
SIDM00086;RXF393	O43852	1.43496	huMAP3_04958.1	Kidney Carcinoma
SIDM00086;RXF393	O43865	-0.509492	huMAP3_00550.1	Kidney Carcinoma
SIDM00086;RXF393	O43865	-0.509492	huMAP3_02291.1	Kidney Carcinoma
SIDM00086;RXF393	O43865	-0.509492	huMAP3_03481.1	Kidney Carcinoma
SIDM00086;RXF393	O43920	-1.76443	huMAP3_02819.1	Kidney Carcinoma
SIDM00086;RXF393	O60216	-0.489925	huMAP3_00229.1	Kidney Carcinoma
SIDM00086;RXF393	O60256	-1.38018	huMAP3_00478.1	Kidney Carcinoma
SIDM00086;RXF393	O60256	-1.38018	huMAP3_01114.1	Kidney Carcinoma
SIDM00086;RXF393	O60306	0.02059	huMAP3_00309.1	Kidney Carcinoma
SIDM00086;RXF393	O60306	0.02059	huMAP3_01203.1	Kidney Carcinoma
SIDM00086;RXF393	O60508	-0.83022	huMAP3_00309.1	Kidney Carcinoma
SIDM00086;RXF393	O60508	-0.83022	huMAP3_01203.1	Kidney Carcinoma
SIDM00086;RXF393	O60568	2.10652	huMAP3_02991.1	Kidney Carcinoma
SIDM00086;RXF393	O60645	0.455335	huMAP3_04054.1	Kidney Carcinoma
SIDM00086;RXF393	O60749	-0.120935	huMAP3_02481.1	Kidney Carcinoma
SIDM00086;RXF393	O60826	0.28504	huMAP3_01290.1	Kidney Carcinoma
SIDM00086;RXF393	O60841	0.304605	huMAP3_03324.1	Kidney Carcinoma
SIDM00086;RXF393	O60925	-0.31647	huMAP3_04396.1	Kidney Carcinoma
SIDM00086;RXF393	O75127	-1.3038	huMAP3_04652.1	Kidney Carcinoma
SIDM00086;RXF393	O75152	-1.55413	huMAP3_01665.1	Kidney Carcinoma
SIDM00086;RXF393	O75152	-1.55413	huMAP3_02019.1	Kidney Carcinoma
SIDM00086;RXF393	O75152	-1.55413	huMAP3_04872.1	Kidney Carcinoma
SIDM00086;RXF393	O75152	-1.55413	huMAP3_04932.1	Kidney Carcinoma
SIDM00086;RXF393	O75170	0.0376785	huMAP3_01958.1	Kidney Carcinoma
SIDM00086;RXF393	O75175	0.046275	huMAP3_00551.1	Kidney Carcinoma
SIDM00086;RXF393	O75208	-2.10779	huMAP3_00244.1	Kidney Carcinoma
SIDM00086;RXF393	O75251	-1.75292	huMAP3_04643.1	Kidney Carcinoma
SIDM00086;RXF393	O75251	-1.75292	huMAP3_04889.1	Kidney Carcinoma
SIDM00086;RXF393	O75306	-1.12729	huMAP3_04643.1	Kidney Carcinoma
SIDM00086;RXF393	O75348	-0.31285	huMAP3_01501.1	Kidney Carcinoma
SIDM00086;RXF393	O75380	-2.06234	huMAP3_02819.1	Kidney Carcinoma
SIDM00086;RXF393	O75431	-0.174385	huMAP3_02950.1	Kidney Carcinoma
SIDM00086;RXF393	O75436	1.22412	huMAP3_01277.1	Kidney Carcinoma
SIDM00086;RXF393	O75438	-2.40529	huMAP3_04643.1	Kidney Carcinoma
SIDM00086;RXF393	O75448	-1.24513	huMAP3_02730.1	Kidney Carcinoma
SIDM00086;RXF393	O75475	-1.8384	huMAP3_04853.1	Kidney Carcinoma
SIDM00086;RXF393	O75489	-1.67597	huMAP3_04643.1	Kidney Carcinoma
SIDM00086;RXF393	O75494	-0.77031	huMAP3_00489.1	Kidney Carcinoma
SIDM00086;RXF393	O75616	-2.14616	huMAP3_02105.1	Kidney Carcinoma
SIDM00086;RXF393	O75643	-0.33867	huMAP3_00960.1	Kidney Carcinoma
SIDM00086;RXF393	O75718	2.04501	huMAP3_01577.1	Kidney Carcinoma
SIDM00086;RXF393	O75794	1.75322	huMAP3_00857.1	Kidney Carcinoma
SIDM00086;RXF393	O75817	-0.259834	huMAP3_00441.1	Kidney Carcinoma
SIDM00086;RXF393	O75821	0.38813	huMAP3_01276.1	Kidney Carcinoma
SIDM00086;RXF393	O75822	0.09398	huMAP3_01276.1	Kidney Carcinoma
SIDM00086;RXF393	O75832	-1.64684	huMAP3_05064.1	Kidney Carcinoma
SIDM00086;RXF393	O75843	0.181547	huMAP3_04311.1	Kidney Carcinoma
SIDM00086;RXF393	O75879	-2.14333	huMAP3_04642.1	Kidney Carcinoma
SIDM00086;RXF393	O75935	0.39796	huMAP3_04946.1	Kidney Carcinoma
SIDM00086;RXF393	O75947	-1.35362	huMAP3_00060.1	Kidney Carcinoma
SIDM00086;RXF393	O76003	0.48472	huMAP3_04338.1	Kidney Carcinoma
SIDM00086;RXF393	O94763	-0.339209	huMAP3_00807.1	Kidney Carcinoma
SIDM00086;RXF393	O94776	-0.24362	huMAP3_03905.1	Kidney Carcinoma
SIDM00086;RXF393	O94855	0.119462	huMAP3_00065.1	Kidney Carcinoma
SIDM00086;RXF393	O94855	0.119462	huMAP3_00707.1	Kidney Carcinoma
SIDM00086;RXF393	O94874	-0.83257	huMAP3_03937.1	Kidney Carcinoma
SIDM00086;RXF393	O94888	-1.07126	huMAP3_04044.1	Kidney Carcinoma
SIDM00086;RXF393	O94888	-1.07126	huMAP3_05184.1	Kidney Carcinoma
SIDM00086;RXF393	O94906	-0.166725	huMAP3_00960.1	Kidney Carcinoma
SIDM00086;RXF393	O94973	0.17617	huMAP3_00432.1	Kidney Carcinoma
SIDM00086;RXF393	O94973	0.17617	huMAP3_05120.1	Kidney Carcinoma
SIDM00086;RXF393	O95139	-1.34462	huMAP3_02819.1	Kidney Carcinoma
SIDM00086;RXF393	O95159	0.821255	huMAP3_00802.1	Kidney Carcinoma
SIDM00086;RXF393	O95159	0.821255	huMAP3_02032.1	Kidney Carcinoma
SIDM00086;RXF393	O95163	-1.32587	huMAP3_00478.1	Kidney Carcinoma
SIDM00086;RXF393	O95168	-1.45095	huMAP3_02819.1	Kidney Carcinoma
SIDM00086;RXF393	O95169	-1.61979	huMAP3_02819.1	Kidney Carcinoma
SIDM00086;RXF393	O95178	-1.67508	huMAP3_02819.1	Kidney Carcinoma
SIDM00086;RXF393	O95178	-1.67508	huMAP3_02928.1	Kidney Carcinoma
SIDM00086;RXF393	O95182	-2.59754	huMAP3_02819.1	Kidney Carcinoma
SIDM00086;RXF393	O95182	-2.59754	huMAP3_02928.1	Kidney Carcinoma
SIDM00086;RXF393	O95202	-1.5662	huMAP3_04758.1	Kidney Carcinoma
SIDM00086;RXF393	O95229	-0.409423	huMAP3_01824.1	Kidney Carcinoma
SIDM00086;RXF393	O95292	-0.8245	huMAP3_00802.1	Kidney Carcinoma
SIDM00086;RXF393	O95292	-0.8245	huMAP3_01422.1	Kidney Carcinoma
SIDM00086;RXF393	O95298	0.415123	huMAP3_04643.1	Kidney Carcinoma
SIDM00086;RXF393	O95298	0.415123	huMAP3_04889.1	Kidney Carcinoma
SIDM00086;RXF393	O95299	-1.31127	huMAP3_02819.1	Kidney Carcinoma
SIDM00086;RXF393	O95347	-0.09273	huMAP3_03084.1	Kidney Carcinoma
SIDM00086;RXF393	O95456	0.61041	huMAP3_00356.1	Kidney Carcinoma
SIDM00086;RXF393	O95571	0.951205	huMAP3_00857.1	Kidney Carcinoma
SIDM00086;RXF393	O95571	0.951205	huMAP3_01381.1	Kidney Carcinoma
SIDM00086;RXF393	O95602	-0.40739	huMAP3_00807.1	Kidney Carcinoma
SIDM00086;RXF393	O95619	0.0234077	huMAP3_04039.1	Kidney Carcinoma
SIDM00086;RXF393	O95639	-1.99586	huMAP3_00102.1	Kidney Carcinoma
SIDM00086;RXF393	O95696	-1.44085	huMAP3_02851.1	Kidney Carcinoma
SIDM00086;RXF393	O95716	-0.519517	huMAP3_01245.1	Kidney Carcinoma
SIDM00086;RXF393	O95757	0.384355	huMAP3_04877.1	Kidney Carcinoma
SIDM00086;RXF393	O95758	0.369935	huMAP3_00349.1	Kidney Carcinoma
SIDM00086;RXF393	O95782	0.46293	huMAP3_05120.1	Kidney Carcinoma
SIDM00086;RXF393	O95793	0.114135	huMAP3_03966.1	Kidney Carcinoma
SIDM00086;RXF393	O95819	1.89631	huMAP3_00935.1	Kidney Carcinoma
SIDM00086;RXF393	O95831	-0.42515	huMAP3_01357.1	Kidney Carcinoma
SIDM00086;RXF393	O95834	-0.166067	huMAP3_04859.1	Kidney Carcinoma
SIDM00086;RXF393	O95983	-1.65865	huMAP3_03905.1	Kidney Carcinoma
SIDM00086;RXF393	O95994	-0.409006	huMAP3_03184.1	Kidney Carcinoma
SIDM00086;RXF393	O96000	-2.35737	huMAP3_02819.1	Kidney Carcinoma
SIDM00086;RXF393	O96000	-2.35737	huMAP3_02928.1	Kidney Carcinoma
SIDM00086;RXF393	O96019	-0.96153	huMAP3_02648.1	Kidney Carcinoma
SIDM00086;RXF393	P00352	0.311189	huMAP3_03184.1	Kidney Carcinoma
SIDM00086;RXF393	P00390	-1.59945	huMAP3_04290.1	Kidney Carcinoma
SIDM00086;RXF393	P03928	-0.160772	huMAP3_00060.1	Kidney Carcinoma
SIDM00086;RXF393	P04216	-0.154125	huMAP3_01184.1	Kidney Carcinoma
SIDM00086;RXF393	P04843	0.11314	huMAP3_00921.1	Kidney Carcinoma
SIDM00086;RXF393	P05141	-0.11703	huMAP3_02620.1	Kidney Carcinoma
SIDM00086;RXF393	P05386	-0.564535	huMAP3_03966.1	Kidney Carcinoma
SIDM00086;RXF393	P05387	-0.740805	huMAP3_03610.1	Kidney Carcinoma
SIDM00086;RXF393	P05423	-0.655946	huMAP3_00807.1	Kidney Carcinoma
SIDM00086;RXF393	P06400	-0.355172	huMAP3_02854.1	Kidney Carcinoma
SIDM00086;RXF393	P06400	-0.355172	huMAP3_03241.1	Kidney Carcinoma
SIDM00086;RXF393	P06746	-0.533394	huMAP3_01586.1	Kidney Carcinoma
SIDM00086;RXF393	P06746	-0.533394	huMAP3_02384.1	Kidney Carcinoma
SIDM00086;RXF393	P06756	1.47304	huMAP3_02261.1	Kidney Carcinoma
SIDM00086;RXF393	P07237	0.26676	huMAP3_00102.1	Kidney Carcinoma
SIDM00086;RXF393	P07305	-1.4766	huMAP3_02851.1	Kidney Carcinoma
SIDM00086;RXF393	P07437	0.03903	huMAP3_03106.1	Kidney Carcinoma
SIDM00086;RXF393	P07437	0.03903	huMAP3_04859.1	Kidney Carcinoma
SIDM00086;RXF393	P07814	0.76048	huMAP3_02637.1	Kidney Carcinoma
SIDM00086;RXF393	P08134	1.26432	huMAP3_00059.1	Kidney Carcinoma
SIDM00086;RXF393	P08237	0.29641	huMAP3_02135.1	Kidney Carcinoma
SIDM00086;RXF393	P08237	0.29641	huMAP3_04277.1	Kidney Carcinoma
SIDM00086;RXF393	P08240	0.11416	huMAP3_01535.1	Kidney Carcinoma
SIDM00086;RXF393	P08559	-0.79462	huMAP3_04704.1	Kidney Carcinoma
SIDM00086;RXF393	P08559	-0.79462	huMAP3_04919.1	Kidney Carcinoma
SIDM00086;RXF393	P08572	3.14572	huMAP3_02991.1	Kidney Carcinoma
SIDM00086;RXF393	P08579	-0.698455	huMAP3_04549.1	Kidney Carcinoma
SIDM00086;RXF393	P08670	4.54475	huMAP3_05156.1	Kidney Carcinoma
SIDM00086;RXF393	P08729	-0.413608	huMAP3_05156.1	Kidney Carcinoma
SIDM00086;RXF393	P08754	0.80294	huMAP3_03550.1	Kidney Carcinoma
SIDM00086;RXF393	P09001	-1.92778	huMAP3_02367.1	Kidney Carcinoma
SIDM00086;RXF393	P09001	-1.92778	huMAP3_04652.1	Kidney Carcinoma
SIDM00086;RXF393	P09012	-0.634015	huMAP3_04549.1	Kidney Carcinoma
SIDM00086;RXF393	P09234	-0.20316	huMAP3_04549.1	Kidney Carcinoma
SIDM00086;RXF393	P09382	1.64606	huMAP3_04614.1	Kidney Carcinoma
SIDM00086;RXF393	P09543	-0.16837	huMAP3_00697.1	Kidney Carcinoma
SIDM00086;RXF393	P09884	1.51175	huMAP3_02748.1	Kidney Carcinoma
SIDM00086;RXF393	P0DPB6	-0.493343	huMAP3_00807.1	Kidney Carcinoma
SIDM00086;RXF393	P10515	-1.16103	huMAP3_04919.1	Kidney Carcinoma
SIDM00086;RXF393	P10599	-0.54126	huMAP3_01357.1	Kidney Carcinoma
SIDM00086;RXF393	P11137	-0.422667	huMAP3_00210.1	Kidney Carcinoma
SIDM00086;RXF393	P11142	-0.265	huMAP3_04877.1	Kidney Carcinoma
SIDM00086;RXF393	P11177	-1.48762	huMAP3_04704.1	Kidney Carcinoma
SIDM00086;RXF393	P11177	-1.48762	huMAP3_04919.1	Kidney Carcinoma
SIDM00086;RXF393	P11441	0.20546	huMAP3_00329.1	Kidney Carcinoma
SIDM00086;RXF393	P11498	-0.388135	huMAP3_02135.1	Kidney Carcinoma
SIDM00086;RXF393	P11717	0.588515	huMAP3_02965.1	Kidney Carcinoma
SIDM00086;RXF393	P13051	-0.212563	huMAP3_01826.1	Kidney Carcinoma
SIDM00086;RXF393	P13674	1.83799	huMAP3_00102.1	Kidney Carcinoma
SIDM00086;RXF393	P13797	1.64265	huMAP3_03533.1	Kidney Carcinoma
SIDM00086;RXF393	P13861	-0.60612	huMAP3_00210.1	Kidney Carcinoma
SIDM00086;RXF393	P13984	-0.29622	huMAP3_02594.1	Kidney Carcinoma
SIDM00086;RXF393	P13984	-0.29622	huMAP3_04499.1	Kidney Carcinoma
SIDM00086;RXF393	P14735	0.46157	huMAP3_05156.1	Kidney Carcinoma
SIDM00086;RXF393	P14859	-0.0641947	huMAP3_04877.1	Kidney Carcinoma
SIDM00086;RXF393	P14868	0.83973	huMAP3_02637.1	Kidney Carcinoma
SIDM00086;RXF393	P15531	-1.02013	huMAP3_04679.1	Kidney Carcinoma
SIDM00086;RXF393	P16435	-0.217315	huMAP3_01437.1	Kidney Carcinoma
SIDM00086;RXF393	P17026	0.046235	huMAP3_02851.1	Kidney Carcinoma
SIDM00086;RXF393	P17301	1.47546	huMAP3_01687.1	Kidney Carcinoma
SIDM00086;RXF393	P17301	1.47546	huMAP3_02607.1	Kidney Carcinoma
SIDM00086;RXF393	P17568	-0.375273	huMAP3_02819.1	Kidney Carcinoma
SIDM00086;RXF393	P17612	1.65655	huMAP3_01849.1	Kidney Carcinoma
SIDM00086;RXF393	P17858	0.19685	huMAP3_04277.1	Kidney Carcinoma
SIDM00086;RXF393	P17980	-0.42666	huMAP3_05064.1	Kidney Carcinoma
SIDM00086;RXF393	P17987	-0.0163	huMAP3_03810.1	Kidney Carcinoma
SIDM00086;RXF393	P18077	-0.00429	huMAP3_03610.1	Kidney Carcinoma
SIDM00086;RXF393	P18084	0.25877	huMAP3_02261.1	Kidney Carcinoma
SIDM00086;RXF393	P18615	-1.94445	huMAP3_01088.1	Kidney Carcinoma
SIDM00086;RXF393	P18859	-1.02435	huMAP3_00060.1	Kidney Carcinoma
SIDM00086;RXF393	P18887	-0.846485	huMAP3_01586.1	Kidney Carcinoma
SIDM00086;RXF393	P18887	-0.846485	huMAP3_02384.1	Kidney Carcinoma
SIDM00086;RXF393	P19256	0.3813	huMAP3_02201.1	Kidney Carcinoma
SIDM00086;RXF393	P19256	0.3813	huMAP3_04870.1	Kidney Carcinoma
SIDM00086;RXF393	P19338	-1.43257	huMAP3_03610.1	Kidney Carcinoma
SIDM00086;RXF393	P19387	-0.6167	huMAP3_04499.1	Kidney Carcinoma
SIDM00086;RXF393	P19388	-0.44045	huMAP3_00807.1	Kidney Carcinoma
SIDM00086;RXF393	P19404	-1.01185	huMAP3_02819.1	Kidney Carcinoma
SIDM00086;RXF393	P19784	0.22904	huMAP3_01759.1	Kidney Carcinoma
SIDM00086;RXF393	P19838	0.848565	huMAP3_05441.1	Kidney Carcinoma
SIDM00086;RXF393	P20042	0.3035	huMAP3_00857.1	Kidney Carcinoma
SIDM00086;RXF393	P20339	-0.291925	huMAP3_01895.1	Kidney Carcinoma
SIDM00086;RXF393	P20618	0.291155	huMAP3_00356.1	Kidney Carcinoma
SIDM00086;RXF393	P21281	-0.05518	huMAP3_01413.1	Kidney Carcinoma
SIDM00086;RXF393	P21281	-0.05518	huMAP3_01501.1	Kidney Carcinoma
SIDM00086;RXF393	P21283	0.40022	huMAP3_01413.1	Kidney Carcinoma
SIDM00086;RXF393	P21291	0.489185	huMAP3_01245.1	Kidney Carcinoma
SIDM00086;RXF393	P21926	-1.54198	huMAP3_04614.1	Kidney Carcinoma
SIDM00086;RXF393	P22059	-0.81529	huMAP3_00802.1	Kidney Carcinoma
SIDM00086;RXF393	P22059	-0.81529	huMAP3_01422.1	Kidney Carcinoma
SIDM00086;RXF393	P22059	-0.81529	huMAP3_02032.1	Kidney Carcinoma
SIDM00086;RXF393	P22102	-0.740885	huMAP3_03377.1	Kidney Carcinoma
SIDM00086;RXF393	P22392	0.0674	huMAP3_04679.1	Kidney Carcinoma
SIDM00086;RXF393	P22830	0.0039656	huMAP3_05182.1	Kidney Carcinoma
SIDM00086;RXF393	P23193	-0.08588	huMAP3_04535.1	Kidney Carcinoma
SIDM00086;RXF393	P23368	0.599335	huMAP3_05184.1	Kidney Carcinoma
SIDM00086;RXF393	P23528	1.29611	huMAP3_03395.1	Kidney Carcinoma
SIDM00086;RXF393	P23634	1.56329	huMAP3_02201.1	Kidney Carcinoma
SIDM00086;RXF393	P23634	1.56329	huMAP3_04870.1	Kidney Carcinoma
SIDM00086;RXF393	P24534	-0.558225	huMAP3_00469.1	Kidney Carcinoma
SIDM00086;RXF393	P24534	-0.558225	huMAP3_04189.1	Kidney Carcinoma
SIDM00086;RXF393	P24539	-0.6302	huMAP3_00060.1	Kidney Carcinoma
SIDM00086;RXF393	P25205	-0.817425	huMAP3_00154.1	Kidney Carcinoma
SIDM00086;RXF393	P25398	-0.5219	huMAP3_03966.1	Kidney Carcinoma
SIDM00086;RXF393	P25705	-0.66768	huMAP3_00261.1	Kidney Carcinoma
SIDM00086;RXF393	P25786	0.073745	huMAP3_00356.1	Kidney Carcinoma
SIDM00086;RXF393	P25787	-0.02832	huMAP3_00356.1	Kidney Carcinoma
SIDM00086;RXF393	P25788	-0.15441	huMAP3_00356.1	Kidney Carcinoma
SIDM00086;RXF393	P25789	0.21209	huMAP3_00356.1	Kidney Carcinoma
SIDM00086;RXF393	P26006	1.30272	huMAP3_01687.1	Kidney Carcinoma
SIDM00086;RXF393	P26006	1.30272	huMAP3_02607.1	Kidney Carcinoma
SIDM00086;RXF393	P26196	0.234185	huMAP3_02526.1	Kidney Carcinoma
SIDM00086;RXF393	P26368	-0.62821	huMAP3_00489.1	Kidney Carcinoma
SIDM00086;RXF393	P26373	-0.28829	huMAP3_03610.1	Kidney Carcinoma
SIDM00086;RXF393	P26599	-0.54742	huMAP3_00349.1	Kidney Carcinoma
SIDM00086;RXF393	P26639	1.15772	huMAP3_02637.1	Kidney Carcinoma
SIDM00086;RXF393	P26640	-0.78781	huMAP3_00469.1	Kidney Carcinoma
SIDM00086;RXF393	P26640	-0.78781	huMAP3_04189.1	Kidney Carcinoma
SIDM00086;RXF393	P26641	0.042295	huMAP3_00469.1	Kidney Carcinoma
SIDM00086;RXF393	P26641	0.042295	huMAP3_04189.1	Kidney Carcinoma
SIDM00086;RXF393	P27695	-0.552915	huMAP3_02119.1	Kidney Carcinoma
SIDM00086;RXF393	P27695	-0.552915	huMAP3_03762.1	Kidney Carcinoma
SIDM00086;RXF393	P27708	0.32532	huMAP3_03106.1	Kidney Carcinoma
SIDM00086;RXF393	P27708	0.32532	huMAP3_04859.1	Kidney Carcinoma
SIDM00086;RXF393	P27816	1.20653	huMAP3_02119.1	Kidney Carcinoma
SIDM00086;RXF393	P27816	1.20653	huMAP3_03762.1	Kidney Carcinoma
SIDM00086;RXF393	P28062	0.85775	huMAP3_00356.1	Kidney Carcinoma
SIDM00086;RXF393	P28065	1.1677	huMAP3_00356.1	Kidney Carcinoma
SIDM00086;RXF393	P28066	-0.28439	huMAP3_00356.1	Kidney Carcinoma
SIDM00086;RXF393	P28070	0.34569	huMAP3_00356.1	Kidney Carcinoma
SIDM00086;RXF393	P28072	-0.114375	huMAP3_00356.1	Kidney Carcinoma
SIDM00086;RXF393	P28074	0.821035	huMAP3_00356.1	Kidney Carcinoma
SIDM00086;RXF393	P28331	-1.60065	huMAP3_02819.1	Kidney Carcinoma
SIDM00086;RXF393	P28370	0.19367	huMAP3_00206.1	Kidney Carcinoma
SIDM00086;RXF393	P28838	0.20665	huMAP3_01381.1	Kidney Carcinoma
SIDM00086;RXF393	P29692	-0.320435	huMAP3_00469.1	Kidney Carcinoma
SIDM00086;RXF393	P29692	-0.320435	huMAP3_04189.1	Kidney Carcinoma
SIDM00086;RXF393	P30046	1.07142	huMAP3_03124.1	Kidney Carcinoma
SIDM00086;RXF393	P30049	-1.30712	huMAP3_00060.1	Kidney Carcinoma
SIDM00086;RXF393	P30084	0.06347	huMAP3_03373.1	Kidney Carcinoma
SIDM00086;RXF393	P30260	-0.449554	huMAP3_03388.1	Kidney Carcinoma
SIDM00086;RXF393	P30419	-0.30438	huMAP3_04853.1	Kidney Carcinoma
SIDM00086;RXF393	P31146	-0.107413	huMAP3_04826.1	Kidney Carcinoma
SIDM00086;RXF393	P31150	0.908765	huMAP3_01895.1	Kidney Carcinoma
SIDM00086;RXF393	P31321	3.06233	huMAP3_01849.1	Kidney Carcinoma
SIDM00086;RXF393	P31323	-0.238757	huMAP3_00210.1	Kidney Carcinoma
SIDM00086;RXF393	P31350	0.62318	huMAP3_03388.1	Kidney Carcinoma
SIDM00086;RXF393	P31689	-0.80526	huMAP3_03106.1	Kidney Carcinoma
SIDM00086;RXF393	P31689	-0.80526	huMAP3_04859.1	Kidney Carcinoma
SIDM00086;RXF393	P31942	-0.520125	huMAP3_01655.1	Kidney Carcinoma
SIDM00086;RXF393	P33176	0.44388	huMAP3_04401.1	Kidney Carcinoma
SIDM00086;RXF393	P33240	-0.72076	huMAP3_00102.1	Kidney Carcinoma
SIDM00086;RXF393	P33991	-0.78964	huMAP3_00154.1	Kidney Carcinoma
SIDM00086;RXF393	P34897	-0.82316	huMAP3_01447.1	Kidney Carcinoma
SIDM00086;RXF393	P34897	-0.82316	huMAP3_02592.1	Kidney Carcinoma
SIDM00086;RXF393	P35249	-0.837835	huMAP3_00703.1	Kidney Carcinoma
SIDM00086;RXF393	P35249	-0.837835	huMAP3_02854.1	Kidney Carcinoma
SIDM00086;RXF393	P35249	-0.837835	huMAP3_03241.1	Kidney Carcinoma
SIDM00086;RXF393	P35250	-0.87327	huMAP3_00703.1	Kidney Carcinoma
SIDM00086;RXF393	P35250	-0.87327	huMAP3_02854.1	Kidney Carcinoma
SIDM00086;RXF393	P35250	-0.87327	huMAP3_03241.1	Kidney Carcinoma
SIDM00086;RXF393	P35269	-0.75221	huMAP3_02594.1	Kidney Carcinoma
SIDM00086;RXF393	P35606	0.775585	huMAP3_04405.1	Kidney Carcinoma
SIDM00086;RXF393	P35659	-0.855625	huMAP3_02515.1	Kidney Carcinoma
SIDM00086;RXF393	P35998	-0.058975	huMAP3_05064.1	Kidney Carcinoma
SIDM00086;RXF393	P36543	-0.064135	huMAP3_01413.1	Kidney Carcinoma
SIDM00086;RXF393	P36543	-0.064135	huMAP3_01501.1	Kidney Carcinoma
SIDM00086;RXF393	P36873	-0.05842	huMAP3_02357.1	Kidney Carcinoma
SIDM00086;RXF393	P36915	-0.16224	huMAP3_00244.1	Kidney Carcinoma
SIDM00086;RXF393	P36954	-2.09666	huMAP3_04499.1	Kidney Carcinoma
SIDM00086;RXF393	P37198	-0.47072	huMAP3_03647.1	Kidney Carcinoma
SIDM00086;RXF393	P38432	-2.16366	huMAP3_02465.1	Kidney Carcinoma
SIDM00086;RXF393	P38919	-0.517505	huMAP3_04872.1	Kidney Carcinoma
SIDM00086;RXF393	P39023	0.10727	huMAP3_03966.1	Kidney Carcinoma
SIDM00086;RXF393	P39060	1.37007	huMAP3_02991.1	Kidney Carcinoma
SIDM00086;RXF393	P39656	0.436015	huMAP3_00921.1	Kidney Carcinoma
SIDM00086;RXF393	P40227	-0.33963	huMAP3_03810.1	Kidney Carcinoma
SIDM00086;RXF393	P40306	0.721643	huMAP3_00356.1	Kidney Carcinoma
SIDM00086;RXF393	P40855	-2.10572	huMAP3_03744.1	Kidney Carcinoma
SIDM00086;RXF393	P40937	-0.66514	huMAP3_00703.1	Kidney Carcinoma
SIDM00086;RXF393	P40937	-0.66514	huMAP3_02854.1	Kidney Carcinoma
SIDM00086;RXF393	P40937	-0.66514	huMAP3_03241.1	Kidney Carcinoma
SIDM00086;RXF393	P40938	-0.9215	huMAP3_00703.1	Kidney Carcinoma
SIDM00086;RXF393	P40938	-0.9215	huMAP3_02854.1	Kidney Carcinoma
SIDM00086;RXF393	P41091	0.704815	huMAP3_00857.1	Kidney Carcinoma
SIDM00086;RXF393	P41223	-0.64597	huMAP3_00309.1	Kidney Carcinoma
SIDM00086;RXF393	P41223	-0.64597	huMAP3_01203.1	Kidney Carcinoma
SIDM00086;RXF393	P41252	0.26963	huMAP3_02637.1	Kidney Carcinoma
SIDM00086;RXF393	P42285	-0.24221	huMAP3_05382.1	Kidney Carcinoma
SIDM00086;RXF393	P42566	-1.59888	huMAP3_05120.1	Kidney Carcinoma
SIDM00086;RXF393	P42677	-0.42355	huMAP3_03106.1	Kidney Carcinoma
SIDM00086;RXF393	P42677	-0.42355	huMAP3_04859.1	Kidney Carcinoma
SIDM00086;RXF393	P42695	-0.765253	huMAP3_03084.1	Kidney Carcinoma
SIDM00086;RXF393	P43007	0.88347	huMAP3_03035.1	Kidney Carcinoma
SIDM00086;RXF393	P43487	-0.4198	huMAP3_01999.1	Kidney Carcinoma
SIDM00086;RXF393	P43686	-0.28857	huMAP3_05064.1	Kidney Carcinoma
SIDM00086;RXF393	P46063	0.96484	huMAP3_04758.1	Kidney Carcinoma
SIDM00086;RXF393	P46100	0.755845	huMAP3_01440.1	Kidney Carcinoma
SIDM00086;RXF393	P46459	-1.3097	huMAP3_00053.1	Kidney Carcinoma
SIDM00086;RXF393	P46736	-0.330724	huMAP3_01447.1	Kidney Carcinoma
SIDM00086;RXF393	P46736	-0.330724	huMAP3_02592.1	Kidney Carcinoma
SIDM00086;RXF393	P46776	-0.199895	huMAP3_03610.1	Kidney Carcinoma
SIDM00086;RXF393	P46778	-0.239165	huMAP3_03610.1	Kidney Carcinoma
SIDM00086;RXF393	P46783	-0.0656	huMAP3_04293.1	Kidney Carcinoma
SIDM00086;RXF393	P47755	0.3408	huMAP3_02458.1	Kidney Carcinoma
SIDM00086;RXF393	P47756	0.357175	huMAP3_02458.1	Kidney Carcinoma
SIDM00086;RXF393	P47897	0.02773	huMAP3_02637.1	Kidney Carcinoma
SIDM00086;RXF393	P47985	-0.104481	huMAP3_01826.1	Kidney Carcinoma
SIDM00086;RXF393	P48047	-1.0093	huMAP3_00261.1	Kidney Carcinoma
SIDM00086;RXF393	P48059	2.42611	huMAP3_04827.1	Kidney Carcinoma
SIDM00086;RXF393	P48163	1.26191	huMAP3_03184.1	Kidney Carcinoma
SIDM00086;RXF393	P48426	2.20948	huMAP3_00550.1	Kidney Carcinoma
SIDM00086;RXF393	P48426	2.20948	huMAP3_02291.1	Kidney Carcinoma
SIDM00086;RXF393	P48426	2.20948	huMAP3_03481.1	Kidney Carcinoma
SIDM00086;RXF393	P48444	0.2888	huMAP3_04405.1	Kidney Carcinoma
SIDM00086;RXF393	P48556	0.02415	huMAP3_05064.1	Kidney Carcinoma
SIDM00086;RXF393	P48634	-2.85427	huMAP3_01928.1	Kidney Carcinoma
SIDM00086;RXF393	P48634	-2.85427	huMAP3_03324.1	Kidney Carcinoma
SIDM00086;RXF393	P48643	-0.07315	huMAP3_01951.1	Kidney Carcinoma
SIDM00086;RXF393	P48681	0.180127	huMAP3_05156.1	Kidney Carcinoma
SIDM00086;RXF393	P49006	-1.37397	huMAP3_04853.1	Kidney Carcinoma
SIDM00086;RXF393	P49023	1.67233	huMAP3_04827.1	Kidney Carcinoma
SIDM00086;RXF393	P49207	0.05037	huMAP3_03610.1	Kidney Carcinoma
SIDM00086;RXF393	P49247	-1.50176	huMAP3_00244.1	Kidney Carcinoma
SIDM00086;RXF393	P49321	-0.97705	huMAP3_01440.1	Kidney Carcinoma
SIDM00086;RXF393	P49368	-0.16093	huMAP3_01951.1	Kidney Carcinoma
SIDM00086;RXF393	P49406	-1.34063	huMAP3_02720.1	Kidney Carcinoma
SIDM00086;RXF393	P49406	-1.34063	huMAP3_04652.1	Kidney Carcinoma
SIDM00086;RXF393	P49411	-1.21299	huMAP3_02135.1	Kidney Carcinoma
SIDM00086;RXF393	P49427	0.00730183	huMAP3_03088.1	Kidney Carcinoma
SIDM00086;RXF393	P49427	0.00730183	huMAP3_04044.1	Kidney Carcinoma
SIDM00086;RXF393	P49588	0.880385	huMAP3_03533.1	Kidney Carcinoma
SIDM00086;RXF393	P49589	0.656045	huMAP3_00469.1	Kidney Carcinoma
SIDM00086;RXF393	P49589	0.656045	huMAP3_04189.1	Kidney Carcinoma
SIDM00086;RXF393	P49642	-1.36548	huMAP3_02748.1	Kidney Carcinoma
SIDM00086;RXF393	P49643	-0.65333	huMAP3_02748.1	Kidney Carcinoma
SIDM00086;RXF393	P49720	0.46696	huMAP3_00356.1	Kidney Carcinoma
SIDM00086;RXF393	P49721	0.536385	huMAP3_00356.1	Kidney Carcinoma
SIDM00086;RXF393	P49736	-0.677205	huMAP3_00154.1	Kidney Carcinoma
SIDM00086;RXF393	P49750	-0.22334	huMAP3_01533.1	Kidney Carcinoma
SIDM00086;RXF393	P49750	-0.22334	huMAP3_02281.1	Kidney Carcinoma
SIDM00086;RXF393	P49756	-0.684125	huMAP3_00347.1	Kidney Carcinoma
SIDM00086;RXF393	P49821	-1.19006	huMAP3_02819.1	Kidney Carcinoma
SIDM00086;RXF393	P49915	0.06735	huMAP3_03373.1	Kidney Carcinoma
SIDM00086;RXF393	P49916	-1.72039	huMAP3_01586.1	Kidney Carcinoma
SIDM00086;RXF393	P49916	-1.72039	huMAP3_02384.1	Kidney Carcinoma
SIDM00086;RXF393	P50552	1.9988	huMAP3_00207.1	Kidney Carcinoma
SIDM00086;RXF393	P50897	-0.52233	huMAP3_02965.1	Kidney Carcinoma
SIDM00086;RXF393	P50990	-0.291795	huMAP3_03810.1	Kidney Carcinoma
SIDM00086;RXF393	P50991	-0.21783	huMAP3_03810.1	Kidney Carcinoma
SIDM00086;RXF393	P51114	-1.28393	huMAP3_04023.1	Kidney Carcinoma
SIDM00086;RXF393	P51148	-0.23885	huMAP3_02945.1	Kidney Carcinoma
SIDM00086;RXF393	P51149	0.60645	huMAP3_02945.1	Kidney Carcinoma
SIDM00086;RXF393	P51151	-0.493039	huMAP3_01895.1	Kidney Carcinoma
SIDM00086;RXF393	P51531	-1.22378	huMAP3_03221.1	Kidney Carcinoma
SIDM00086;RXF393	P51532	-0.30265	huMAP3_03221.1	Kidney Carcinoma
SIDM00086;RXF393	P51571	0.154195	huMAP3_02620.1	Kidney Carcinoma
SIDM00086;RXF393	P51610	-0.40825	huMAP3_00564.1	Kidney Carcinoma
SIDM00086;RXF393	P51665	-0.25169	huMAP3_05064.1	Kidney Carcinoma
SIDM00086;RXF393	P51970	1.2223	huMAP3_02819.1	Kidney Carcinoma
SIDM00086;RXF393	P51991	-0.76182	huMAP3_01655.1	Kidney Carcinoma
SIDM00086;RXF393	P52306	1.00432	huMAP3_00059.1	Kidney Carcinoma
SIDM00086;RXF393	P52434	-0.6823	huMAP3_00807.1	Kidney Carcinoma
SIDM00086;RXF393	P52815	-2.5465	huMAP3_01856.1	Kidney Carcinoma
SIDM00086;RXF393	P52815	-2.5465	huMAP3_03763.1	Kidney Carcinoma
SIDM00086;RXF393	P52907	0.25983	huMAP3_02458.1	Kidney Carcinoma
SIDM00086;RXF393	P52948	-0.34469	huMAP3_03647.1	Kidney Carcinoma
SIDM00086;RXF393	P53384	0.845369	huMAP3_04338.1	Kidney Carcinoma
SIDM00086;RXF393	P53396	0.55515	huMAP3_04290.1	Kidney Carcinoma
SIDM00086;RXF393	P53618	0.52097	huMAP3_04405.1	Kidney Carcinoma
SIDM00086;RXF393	P53621	0.75085	huMAP3_04405.1	Kidney Carcinoma
SIDM00086;RXF393	P53675	-0.637653	huMAP3_03408.1	Kidney Carcinoma
SIDM00086;RXF393	P53680	-0.549688	huMAP3_00432.1	Kidney Carcinoma
SIDM00086;RXF393	P53680	-0.549688	huMAP3_05120.1	Kidney Carcinoma
SIDM00086;RXF393	P53801	1.64317	huMAP3_00053.1	Kidney Carcinoma
SIDM00086;RXF393	P53803	-0.0238069	huMAP3_00807.1	Kidney Carcinoma
SIDM00086;RXF393	P53992	0.47628	huMAP3_00707.1	Kidney Carcinoma
SIDM00086;RXF393	P54105	-1.57432	huMAP3_04549.1	Kidney Carcinoma
SIDM00086;RXF393	P54136	0.5335	huMAP3_02637.1	Kidney Carcinoma
SIDM00086;RXF393	P54289	1.0411	huMAP3_02261.1	Kidney Carcinoma
SIDM00086;RXF393	P54819	-1.4364	huMAP3_01357.1	Kidney Carcinoma
SIDM00086;RXF393	P55036	-0.19693	huMAP3_05064.1	Kidney Carcinoma
SIDM00086;RXF393	P55209	0.63962	huMAP3_03787.1	Kidney Carcinoma
SIDM00086;RXF393	P55789	-0.35429	huMAP3_01357.1	Kidney Carcinoma
SIDM00086;RXF393	P55884	0.82714	huMAP3_01276.1	Kidney Carcinoma
SIDM00086;RXF393	P56134	-1.02188	huMAP3_00261.1	Kidney Carcinoma
SIDM00086;RXF393	P56192	-0.10841	huMAP3_02637.1	Kidney Carcinoma
SIDM00086;RXF393	P56199	2.48803	huMAP3_01687.1	Kidney Carcinoma
SIDM00086;RXF393	P56199	2.48803	huMAP3_01717.1	Kidney Carcinoma
SIDM00086;RXF393	P56199	2.48803	huMAP3_02607.1	Kidney Carcinoma
SIDM00086;RXF393	P56199	2.48803	huMAP3_04614.1	Kidney Carcinoma
SIDM00086;RXF393	P56556	-1.88797	huMAP3_02819.1	Kidney Carcinoma
SIDM00086;RXF393	P57678	1.35762	huMAP3_04549.1	Kidney Carcinoma
SIDM00086;RXF393	P59780	-0.00998643	huMAP3_03149.1	Kidney Carcinoma
SIDM00086;RXF393	P59780	-0.00998643	huMAP3_04238.1	Kidney Carcinoma
SIDM00086;RXF393	P59998	0.84743	huMAP3_04814.1	Kidney Carcinoma
SIDM00086;RXF393	P60228	0.649155	huMAP3_01276.1	Kidney Carcinoma
SIDM00086;RXF393	P60510	-0.298446	huMAP3_05182.1	Kidney Carcinoma
SIDM00086;RXF393	P60866	-0.35373	huMAP3_04293.1	Kidney Carcinoma
SIDM00086;RXF393	P60891	1.06916	huMAP3_00478.1	Kidney Carcinoma
SIDM00086;RXF393	P60891	1.06916	huMAP3_01114.1	Kidney Carcinoma
SIDM00086;RXF393	P60900	-0.09737	huMAP3_00356.1	Kidney Carcinoma
SIDM00086;RXF393	P60981	0.88062	huMAP3_03395.1	Kidney Carcinoma
SIDM00086;RXF393	P61006	-0.026065	huMAP3_01895.1	Kidney Carcinoma
SIDM00086;RXF393	P61026	0.369475	huMAP3_01895.1	Kidney Carcinoma
SIDM00086;RXF393	P61106	0.035595	huMAP3_01895.1	Kidney Carcinoma
SIDM00086;RXF393	P61106	0.035595	huMAP3_02945.1	Kidney Carcinoma
SIDM00086;RXF393	P61158	0.76885	huMAP3_04814.1	Kidney Carcinoma
SIDM00086;RXF393	P61160	0.58973	huMAP3_04814.1	Kidney Carcinoma
SIDM00086;RXF393	P61163	1.13853	huMAP3_04946.1	Kidney Carcinoma
SIDM00086;RXF393	P61201	-0.16182	huMAP3_05041.1	Kidney Carcinoma
SIDM00086;RXF393	P61218	-1.72822	huMAP3_00807.1	Kidney Carcinoma
SIDM00086;RXF393	P61221	-0.292885	huMAP3_02965.1	Kidney Carcinoma
SIDM00086;RXF393	P61289	-0.72649	huMAP3_00356.1	Kidney Carcinoma
SIDM00086;RXF393	P61586	-0.25291	huMAP3_00059.1	Kidney Carcinoma
SIDM00086;RXF393	P61769	1.18627	huMAP3_01999.1	Kidney Carcinoma
SIDM00086;RXF393	P61803	1.24539	huMAP3_00921.1	Kidney Carcinoma
SIDM00086;RXF393	P61923	0.33201	huMAP3_04405.1	Kidney Carcinoma
SIDM00086;RXF393	P61956	1.19681	huMAP3_00864.1	Kidney Carcinoma
SIDM00086;RXF393	P61956	1.19681	huMAP3_01999.1	Kidney Carcinoma
SIDM00086;RXF393	P61960	-0.22753	huMAP3_03937.1	Kidney Carcinoma
SIDM00086;RXF393	P61966	1.40778	huMAP3_00819.1	Kidney Carcinoma
SIDM00086;RXF393	P61966	1.40778	huMAP3_04311.1	Kidney Carcinoma
SIDM00086;RXF393	P61970	-0.092425	huMAP3_01999.1	Kidney Carcinoma
SIDM00086;RXF393	P62136	0.233285	huMAP3_00020.1	Kidney Carcinoma
SIDM00086;RXF393	P62140	0.5458	huMAP3_00020.1	Kidney Carcinoma
SIDM00086;RXF393	P62191	-0.26674	huMAP3_05064.1	Kidney Carcinoma
SIDM00086;RXF393	P62195	-0.22433	huMAP3_05064.1	Kidney Carcinoma
SIDM00086;RXF393	P62304	-1.10171	huMAP3_04549.1	Kidney Carcinoma
SIDM00086;RXF393	P62306	-1.74565	huMAP3_04549.1	Kidney Carcinoma
SIDM00086;RXF393	P62312	-1.08309	huMAP3_02465.1	Kidney Carcinoma
SIDM00086;RXF393	P62314	-0.57036	huMAP3_04549.1	Kidney Carcinoma
SIDM00086;RXF393	P62316	-0.86377	huMAP3_04549.1	Kidney Carcinoma
SIDM00086;RXF393	P62318	-0.68215	huMAP3_04549.1	Kidney Carcinoma
SIDM00086;RXF393	P62333	-0.37692	huMAP3_05064.1	Kidney Carcinoma
SIDM00086;RXF393	P62487	-1.614	huMAP3_02594.1	Kidney Carcinoma
SIDM00086;RXF393	P62487	-1.614	huMAP3_04499.1	Kidney Carcinoma
SIDM00086;RXF393	P62495	0.271085	huMAP3_03127.1	Kidney Carcinoma
SIDM00086;RXF393	P62633	-1.16251	huMAP3_03610.1	Kidney Carcinoma
SIDM00086;RXF393	P62714	-0.33259	huMAP3_05182.1	Kidney Carcinoma
SIDM00086;RXF393	P62750	-0.39213	huMAP3_02851.1	Kidney Carcinoma
SIDM00086;RXF393	P62805	-0.69814	huMAP3_01440.1	Kidney Carcinoma
SIDM00086;RXF393	P62820	-0.11275	huMAP3_01895.1	Kidney Carcinoma
SIDM00086;RXF393	P62820	-0.11275	huMAP3_02945.1	Kidney Carcinoma
SIDM00086;RXF393	P62826	-0.2891	huMAP3_01999.1	Kidney Carcinoma
SIDM00086;RXF393	P62847	-0.334855	huMAP3_01045.1	Kidney Carcinoma
SIDM00086;RXF393	P62854	0.42066	huMAP3_02851.1	Kidney Carcinoma
SIDM00086;RXF393	P62877	-0.040795	huMAP3_02953.1	Kidney Carcinoma
SIDM00086;RXF393	P62995	-0.79268	huMAP3_00489.1	Kidney Carcinoma
SIDM00086;RXF393	P63010	0.24862	huMAP3_00432.1	Kidney Carcinoma
SIDM00086;RXF393	P63010	0.24862	huMAP3_05120.1	Kidney Carcinoma
SIDM00086;RXF393	P63208	-0.65764	huMAP3_00161.1	Kidney Carcinoma
SIDM00086;RXF393	P63272	-0.29645	huMAP3_04499.1	Kidney Carcinoma
SIDM00086;RXF393	P67870	0.342075	huMAP3_01759.1	Kidney Carcinoma
SIDM00086;RXF393	P68036	-0.31307	huMAP3_03373.1	Kidney Carcinoma
SIDM00086;RXF393	P78318	0.77996	huMAP3_05182.1	Kidney Carcinoma
SIDM00086;RXF393	P78332	-1.88955	huMAP3_01533.1	Kidney Carcinoma
SIDM00086;RXF393	P78332	-1.88955	huMAP3_04693.1	Kidney Carcinoma
SIDM00086;RXF393	P78344	0.67203	huMAP3_01276.1	Kidney Carcinoma
SIDM00086;RXF393	P78345	-0.07152	huMAP3_00441.1	Kidney Carcinoma
SIDM00086;RXF393	P78356	0.0280375	huMAP3_00550.1	Kidney Carcinoma
SIDM00086;RXF393	P78356	0.0280375	huMAP3_02291.1	Kidney Carcinoma
SIDM00086;RXF393	P78356	0.0280375	huMAP3_03481.1	Kidney Carcinoma
SIDM00086;RXF393	P78371	-0.22478	huMAP3_03810.1	Kidney Carcinoma
SIDM00086;RXF393	P78406	-0.41457	huMAP3_03647.1	Kidney Carcinoma
SIDM00086;RXF393	P80217	2.80939	huMAP3_00697.1	Kidney Carcinoma
SIDM00086;RXF393	P82912	-0.57686	huMAP3_02367.1	Kidney Carcinoma
SIDM00086;RXF393	P82930	-0.70686	huMAP3_04115.1	Kidney Carcinoma
SIDM00086;RXF393	P82932	-1.79623	huMAP3_02367.1	Kidney Carcinoma
SIDM00086;RXF393	P82932	-1.79623	huMAP3_04652.1	Kidney Carcinoma
SIDM00086;RXF393	P82979	-0.80915	huMAP3_02771.1	Kidney Carcinoma
SIDM00086;RXF393	P82979	-0.80915	huMAP3_04932.1	Kidney Carcinoma
SIDM00086;RXF393	P83731	-0.35502	huMAP3_02851.1	Kidney Carcinoma
SIDM00086;RXF393	P98082	1.46908	huMAP3_03408.1	Kidney Carcinoma
SIDM00086;RXF393	P98179	-0.90467	huMAP3_01533.1	Kidney Carcinoma
SIDM00086;RXF393	P98179	-0.90467	huMAP3_04693.1	Kidney Carcinoma
SIDM00086;RXF393	Q00653	1.78262	huMAP3_05441.1	Kidney Carcinoma
SIDM00086;RXF393	Q01167	-1.9855	huMAP3_00957.1	Kidney Carcinoma
SIDM00086;RXF393	Q01650	0.74635	huMAP3_02620.1	Kidney Carcinoma
SIDM00086;RXF393	Q01780	-0.685155	huMAP3_05382.1	Kidney Carcinoma
SIDM00086;RXF393	Q01813	3.2196	huMAP3_04277.1	Kidney Carcinoma
SIDM00086;RXF393	Q01970	-0.03975	huMAP3_04535.1	Kidney Carcinoma
SIDM00086;RXF393	Q02487	-0.307799	huMAP3_02965.1	Kidney Carcinoma
SIDM00086;RXF393	Q03164	-1.7642	huMAP3_00564.1	Kidney Carcinoma
SIDM00086;RXF393	Q03164	-1.7642	huMAP3_05226.1	Kidney Carcinoma
SIDM00086;RXF393	Q04206	1.51814	huMAP3_05441.1	Kidney Carcinoma
SIDM00086;RXF393	Q04323	-0.90666	huMAP3_05292.1	Kidney Carcinoma
SIDM00086;RXF393	Q04864	-0.553661	huMAP3_05441.1	Kidney Carcinoma
SIDM00086;RXF393	Q05048	-0.40338	huMAP3_00102.1	Kidney Carcinoma
SIDM00086;RXF393	Q05048	-0.40338	huMAP3_03810.1	Kidney Carcinoma
SIDM00086;RXF393	Q05086	0.00129	huMAP3_05064.1	Kidney Carcinoma
SIDM00086;RXF393	Q05519	-1.4819	huMAP3_00347.1	Kidney Carcinoma
SIDM00086;RXF393	Q05639	1.52262	huMAP3_00469.1	Kidney Carcinoma
SIDM00086;RXF393	Q05682	2.91509	huMAP3_02119.1	Kidney Carcinoma
SIDM00086;RXF393	Q05682	2.91509	huMAP3_03762.1	Kidney Carcinoma
SIDM00086;RXF393	Q06265	-0.245185	huMAP3_05382.1	Kidney Carcinoma
SIDM00086;RXF393	Q06323	0.0567	huMAP3_00356.1	Kidney Carcinoma
SIDM00086;RXF393	Q07866	-0.212335	huMAP3_04401.1	Kidney Carcinoma
SIDM00086;RXF393	Q08257	1.1429	huMAP3_00213.1	Kidney Carcinoma
SIDM00086;RXF393	Q08431	0.0144602	huMAP3_02261.1	Kidney Carcinoma
SIDM00086;RXF393	Q09028	-1.03546	huMAP3_00206.1	Kidney Carcinoma
SIDM00086;RXF393	Q09161	-0.405565	huMAP3_00714.1	Kidney Carcinoma
SIDM00086;RXF393	Q09161	-0.405565	huMAP3_03962.1	Kidney Carcinoma
SIDM00086;RXF393	Q10469	0.545215	huMAP3_03744.1	Kidney Carcinoma
SIDM00086;RXF393	Q10567	0.005	huMAP3_00819.1	Kidney Carcinoma
SIDM00086;RXF393	Q10567	0.005	huMAP3_04311.1	Kidney Carcinoma
SIDM00086;RXF393	Q10570	-1.08177	huMAP3_00102.1	Kidney Carcinoma
SIDM00086;RXF393	Q12765	-0.591995	huMAP3_00864.1	Kidney Carcinoma
SIDM00086;RXF393	Q12789	-0.33268	huMAP3_01637.1	Kidney Carcinoma
SIDM00086;RXF393	Q12802	1.01864	huMAP3_01849.1	Kidney Carcinoma
SIDM00086;RXF393	Q12824	-0.34444	huMAP3_03221.1	Kidney Carcinoma
SIDM00086;RXF393	Q12830	-0.882724	huMAP3_00206.1	Kidney Carcinoma
SIDM00086;RXF393	Q12849	-1.06777	huMAP3_02851.1	Kidney Carcinoma
SIDM00086;RXF393	Q12873	0.05922	huMAP3_03905.1	Kidney Carcinoma
SIDM00086;RXF393	Q12874	-0.39141	huMAP3_04549.1	Kidney Carcinoma
SIDM00086;RXF393	Q12904	-0.32381	huMAP3_02637.1	Kidney Carcinoma
SIDM00086;RXF393	Q12913	1.86194	huMAP3_02703.1	Kidney Carcinoma
SIDM00086;RXF393	Q12913	1.86194	huMAP3_02887.1	Kidney Carcinoma
SIDM00086;RXF393	Q12913	1.86194	huMAP3_04041.1	Kidney Carcinoma
SIDM00086;RXF393	Q12913	1.86194	huMAP3_04390.1	Kidney Carcinoma
SIDM00086;RXF393	Q12959	-0.18658	huMAP3_05036.1	Kidney Carcinoma
SIDM00086;RXF393	Q12962	-1.61518	huMAP3_00902.1	Kidney Carcinoma
SIDM00086;RXF393	Q12972	-0.111555	huMAP3_02357.1	Kidney Carcinoma
SIDM00086;RXF393	Q12981	-0.099085	huMAP3_03203.1	Kidney Carcinoma
SIDM00086;RXF393	Q12996	-0.28072	huMAP3_00102.1	Kidney Carcinoma
SIDM00086;RXF393	Q13084	-2.27702	huMAP3_01856.1	Kidney Carcinoma
SIDM00086;RXF393	Q13084	-2.27702	huMAP3_02720.1	Kidney Carcinoma
SIDM00086;RXF393	Q13084	-2.27702	huMAP3_03763.1	Kidney Carcinoma
SIDM00086;RXF393	Q13111	-1.26045	huMAP3_01440.1	Kidney Carcinoma
SIDM00086;RXF393	Q13136	-1.73824	huMAP3_00935.1	Kidney Carcinoma
SIDM00086;RXF393	Q13151	-0.947455	huMAP3_01655.1	Kidney Carcinoma
SIDM00086;RXF393	Q13151	-0.947455	huMAP3_04752.1	Kidney Carcinoma
SIDM00086;RXF393	Q13153	-0.945262	huMAP3_05415.1	Kidney Carcinoma
SIDM00086;RXF393	Q13155	0.59798	huMAP3_02637.1	Kidney Carcinoma
SIDM00086;RXF393	Q13177	-0.54216	huMAP3_05415.1	Kidney Carcinoma
SIDM00086;RXF393	Q13200	0.33834	huMAP3_05064.1	Kidney Carcinoma
SIDM00086;RXF393	Q13232	-0.01085	huMAP3_04679.1	Kidney Carcinoma
SIDM00086;RXF393	Q13283	-0.21434	huMAP3_01928.1	Kidney Carcinoma
SIDM00086;RXF393	Q13283	-0.21434	huMAP3_03324.1	Kidney Carcinoma
SIDM00086;RXF393	Q13287	2.41118	huMAP3_00697.1	Kidney Carcinoma
SIDM00086;RXF393	Q13347	0.2787	huMAP3_01276.1	Kidney Carcinoma
SIDM00086;RXF393	Q13371	1.31159	huMAP3_04396.1	Kidney Carcinoma
SIDM00086;RXF393	Q13405	-1.70609	huMAP3_03852.1	Kidney Carcinoma
SIDM00086;RXF393	Q13405	-1.70609	huMAP3_04652.1	Kidney Carcinoma
SIDM00086;RXF393	Q13409	0.50957	huMAP3_02226.1	Kidney Carcinoma
SIDM00086;RXF393	Q13418	1.90457	huMAP3_04827.1	Kidney Carcinoma
SIDM00086;RXF393	Q13442	-0.47138	huMAP3_02515.1	Kidney Carcinoma
SIDM00086;RXF393	Q13488	0.262283	huMAP3_01501.1	Kidney Carcinoma
SIDM00086;RXF393	Q13492	0.4722	huMAP3_03408.1	Kidney Carcinoma
SIDM00086;RXF393	Q13503	0.470051	huMAP3_02730.1	Kidney Carcinoma
SIDM00086;RXF393	Q13547	0.271825	huMAP3_01287.1	Kidney Carcinoma
SIDM00086;RXF393	Q13561	0.42545	huMAP3_04946.1	Kidney Carcinoma
SIDM00086;RXF393	Q13573	-0.70074	huMAP3_00309.1	Kidney Carcinoma
SIDM00086;RXF393	Q13573	-0.70074	huMAP3_03019.1	Kidney Carcinoma
SIDM00086;RXF393	Q13595	-0.3918	huMAP3_02367.1	Kidney Carcinoma
SIDM00086;RXF393	Q13596	0.20099	huMAP3_02481.1	Kidney Carcinoma
SIDM00086;RXF393	Q13616	0.297535	huMAP3_00161.1	Kidney Carcinoma
SIDM00086;RXF393	Q13619	-0.369959	huMAP3_02953.1	Kidney Carcinoma
SIDM00086;RXF393	Q13620	0.395365	huMAP3_02953.1	Kidney Carcinoma
SIDM00086;RXF393	Q13636	-0.451761	huMAP3_01895.1	Kidney Carcinoma
SIDM00086;RXF393	Q13740	0.41668	huMAP3_02703.1	Kidney Carcinoma
SIDM00086;RXF393	Q13740	0.41668	huMAP3_02887.1	Kidney Carcinoma
SIDM00086;RXF393	Q13769	-1.43022	huMAP3_02553.1	Kidney Carcinoma
SIDM00086;RXF393	Q13769	-1.43022	huMAP3_02771.1	Kidney Carcinoma
SIDM00086;RXF393	Q13769	-1.43022	huMAP3_04932.1	Kidney Carcinoma
SIDM00086;RXF393	Q13838	-0.716025	huMAP3_01665.1	Kidney Carcinoma
SIDM00086;RXF393	Q13838	-0.716025	huMAP3_02019.1	Kidney Carcinoma
SIDM00086;RXF393	Q13838	-0.716025	huMAP3_04872.1	Kidney Carcinoma
SIDM00086;RXF393	Q13838	-0.716025	huMAP3_04932.1	Kidney Carcinoma
SIDM00086;RXF393	Q13868	-0.112735	huMAP3_05382.1	Kidney Carcinoma
SIDM00086;RXF393	Q13901	-1.49464	huMAP3_05382.1	Kidney Carcinoma
SIDM00086;RXF393	Q14103	-1.17478	huMAP3_01655.1	Kidney Carcinoma
SIDM00086;RXF393	Q14108	1.07116	huMAP3_05184.1	Kidney Carcinoma
SIDM00086;RXF393	Q14141	-0.171695	huMAP3_02362.1	Kidney Carcinoma
SIDM00086;RXF393	Q14152	0.269065	huMAP3_01276.1	Kidney Carcinoma
SIDM00086;RXF393	Q14155	-0.173487	huMAP3_05415.1	Kidney Carcinoma
SIDM00086;RXF393	Q14161	1.36826	huMAP3_05415.1	Kidney Carcinoma
SIDM00086;RXF393	Q14166	-0.37452	huMAP3_00469.1	Kidney Carcinoma
SIDM00086;RXF393	Q14181	0.788855	huMAP3_02748.1	Kidney Carcinoma
SIDM00086;RXF393	Q14192	2.27801	huMAP3_00551.1	Kidney Carcinoma
SIDM00086;RXF393	Q14194	-0.117683	huMAP3_00051.1	Kidney Carcinoma
SIDM00086;RXF393	Q14195	3.19863	huMAP3_00051.1	Kidney Carcinoma
SIDM00086;RXF393	Q14197	-1.8849	huMAP3_01856.1	Kidney Carcinoma
SIDM00086;RXF393	Q14197	-1.8849	huMAP3_04652.1	Kidney Carcinoma
SIDM00086;RXF393	Q14202	-0.656555	huMAP3_00780.1	Kidney Carcinoma
SIDM00086;RXF393	Q14203	0.59947	huMAP3_04946.1	Kidney Carcinoma
SIDM00086;RXF393	Q14204	0.74627	huMAP3_02226.1	Kidney Carcinoma
SIDM00086;RXF393	Q14257	-1.08776	huMAP3_04958.1	Kidney Carcinoma
SIDM00086;RXF393	Q14258	0.698805	huMAP3_00349.1	Kidney Carcinoma
SIDM00086;RXF393	Q14444	-0.65894	huMAP3_01928.1	Kidney Carcinoma
SIDM00086;RXF393	Q14558	0.35503	huMAP3_01114.1	Kidney Carcinoma
SIDM00086;RXF393	Q14562	-2.40393	huMAP3_03019.1	Kidney Carcinoma
SIDM00086;RXF393	Q14566	-0.53042	huMAP3_00154.1	Kidney Carcinoma
SIDM00086;RXF393	Q14651	-1.04356	huMAP3_03533.1	Kidney Carcinoma
SIDM00086;RXF393	Q14676	-0.98927	huMAP3_01443.1	Kidney Carcinoma
SIDM00086;RXF393	Q14677	-0.699325	huMAP3_05120.1	Kidney Carcinoma
SIDM00086;RXF393	Q14683	-0.69719	huMAP3_00229.1	Kidney Carcinoma
SIDM00086;RXF393	Q14690	-1.28046	huMAP3_02116.1	Kidney Carcinoma
SIDM00086;RXF393	Q14692	-0.99262	huMAP3_04293.1	Kidney Carcinoma
SIDM00086;RXF393	Q14738	-2.18251	huMAP3_05182.1	Kidney Carcinoma
SIDM00086;RXF393	Q14746	-0.741867	huMAP3_04294.1	Kidney Carcinoma
SIDM00086;RXF393	Q14789	-0.073395	huMAP3_04392.1	Kidney Carcinoma
SIDM00086;RXF393	Q14839	-0.736445	huMAP3_03905.1	Kidney Carcinoma
SIDM00086;RXF393	Q14966	-0.75702	huMAP3_01533.1	Kidney Carcinoma
SIDM00086;RXF393	Q14966	-0.75702	huMAP3_02281.1	Kidney Carcinoma
SIDM00086;RXF393	Q14966	-0.75702	huMAP3_04693.1	Kidney Carcinoma
SIDM00086;RXF393	Q14978	-0.90743	huMAP3_02291.1	Kidney Carcinoma
SIDM00086;RXF393	Q14997	-0.642812	huMAP3_00356.1	Kidney Carcinoma
SIDM00086;RXF393	Q14BN4	-1.53524	huMAP3_00935.1	Kidney Carcinoma
SIDM00086;RXF393	Q15003	0.38088	huMAP3_03084.1	Kidney Carcinoma
SIDM00086;RXF393	Q15006	-0.33924	huMAP3_03281.1	Kidney Carcinoma
SIDM00086;RXF393	Q15008	-0.172125	huMAP3_05064.1	Kidney Carcinoma
SIDM00086;RXF393	Q15018	1.31397	huMAP3_01447.1	Kidney Carcinoma
SIDM00086;RXF393	Q15018	1.31397	huMAP3_02592.1	Kidney Carcinoma
SIDM00086;RXF393	Q15019	0.81666	huMAP3_02362.1	Kidney Carcinoma
SIDM00086;RXF393	Q15021	0.415195	huMAP3_03084.1	Kidney Carcinoma
SIDM00086;RXF393	Q15024	-0.331555	huMAP3_05382.1	Kidney Carcinoma
SIDM00086;RXF393	Q15029	-0.54104	huMAP3_00424.1	Kidney Carcinoma
SIDM00086;RXF393	Q15029	-0.54104	huMAP3_00960.1	Kidney Carcinoma
SIDM00086;RXF393	Q15046	0.4919	huMAP3_02637.1	Kidney Carcinoma
SIDM00086;RXF393	Q15061	-0.55894	huMAP3_01743.1	Kidney Carcinoma
SIDM00086;RXF393	Q15070	-2.38586	huMAP3_00983.1	Kidney Carcinoma
SIDM00086;RXF393	Q15070	-2.38586	huMAP3_03763.1	Kidney Carcinoma
SIDM00086;RXF393	Q15118	1.85458	huMAP3_04704.1	Kidney Carcinoma
SIDM00086;RXF393	Q15118	1.85458	huMAP3_04919.1	Kidney Carcinoma
SIDM00086;RXF393	Q15120	-0.0177814	huMAP3_04704.1	Kidney Carcinoma
SIDM00086;RXF393	Q15120	-0.0177814	huMAP3_04919.1	Kidney Carcinoma
SIDM00086;RXF393	Q15223	-0.192381	huMAP3_01687.1	Kidney Carcinoma
SIDM00086;RXF393	Q15223	-0.192381	huMAP3_01717.1	Kidney Carcinoma
SIDM00086;RXF393	Q15223	-0.192381	huMAP3_02607.1	Kidney Carcinoma
SIDM00086;RXF393	Q15223	-0.192381	huMAP3_04614.1	Kidney Carcinoma
SIDM00086;RXF393	Q15257	0.170895	huMAP3_02666.1	Kidney Carcinoma
SIDM00086;RXF393	Q15287	-2.20277	huMAP3_00373.1	Kidney Carcinoma
SIDM00086;RXF393	Q15287	-2.20277	huMAP3_00489.1	Kidney Carcinoma
SIDM00086;RXF393	Q15287	-2.20277	huMAP3_02739.1	Kidney Carcinoma
SIDM00086;RXF393	Q15291	0.09592	huMAP3_00564.1	Kidney Carcinoma
SIDM00086;RXF393	Q15291	0.09592	huMAP3_05226.1	Kidney Carcinoma
SIDM00086;RXF393	Q15293	0.71438	huMAP3_04958.1	Kidney Carcinoma
SIDM00086;RXF393	Q15363	0.36056	huMAP3_04392.1	Kidney Carcinoma
SIDM00086;RXF393	Q15393	-0.10971	huMAP3_04549.1	Kidney Carcinoma
SIDM00086;RXF393	Q15398	-0.359211	huMAP3_01999.1	Kidney Carcinoma
SIDM00086;RXF393	Q15404	2.16419	huMAP3_04827.1	Kidney Carcinoma
SIDM00086;RXF393	Q15427	-0.01098	huMAP3_04549.1	Kidney Carcinoma
SIDM00086;RXF393	Q15428	-0.36751	huMAP3_04549.1	Kidney Carcinoma
SIDM00086;RXF393	Q15434	-7.5902e-05	huMAP3_03852.1	Kidney Carcinoma
SIDM00086;RXF393	Q15435	-0.285485	huMAP3_00020.1	Kidney Carcinoma
SIDM00086;RXF393	Q15436	1.10082	huMAP3_00065.1	Kidney Carcinoma
SIDM00086;RXF393	Q15436	1.10082	huMAP3_00707.1	Kidney Carcinoma
SIDM00086;RXF393	Q15437	-0.242625	huMAP3_00065.1	Kidney Carcinoma
SIDM00086;RXF393	Q15437	-0.242625	huMAP3_00707.1	Kidney Carcinoma
SIDM00086;RXF393	Q15459	-0.62857	huMAP3_04549.1	Kidney Carcinoma
SIDM00086;RXF393	Q15477	0.68573	huMAP3_01535.1	Kidney Carcinoma
SIDM00086;RXF393	Q15528	0.0670019	huMAP3_02730.1	Kidney Carcinoma
SIDM00086;RXF393	Q15532	-0.478721	huMAP3_03221.1	Kidney Carcinoma
SIDM00086;RXF393	Q15648	-1.83017	huMAP3_02730.1	Kidney Carcinoma
SIDM00086;RXF393	Q15738	0.06484	huMAP3_01245.1	Kidney Carcinoma
SIDM00086;RXF393	Q15750	-1.89719	huMAP3_05292.1	Kidney Carcinoma
SIDM00086;RXF393	Q15843	-0.48679	huMAP3_05041.1	Kidney Carcinoma
SIDM00086;RXF393	Q15906	-0.267359	huMAP3_04650.1	Kidney Carcinoma
SIDM00086;RXF393	Q15942	2.51981	huMAP3_00207.1	Kidney Carcinoma
SIDM00086;RXF393	Q16181	0.71051	huMAP3_02362.1	Kidney Carcinoma
SIDM00086;RXF393	Q16186	0.02124	huMAP3_05064.1	Kidney Carcinoma
SIDM00086;RXF393	Q16204	0.04851	huMAP3_05182.1	Kidney Carcinoma
SIDM00086;RXF393	Q16401	0.50108	huMAP3_05064.1	Kidney Carcinoma
SIDM00086;RXF393	Q16512	1.50309	huMAP3_04294.1	Kidney Carcinoma
SIDM00086;RXF393	Q16540	-1.44781	huMAP3_00983.1	Kidney Carcinoma
SIDM00086;RXF393	Q16540	-1.44781	huMAP3_03763.1	Kidney Carcinoma
SIDM00086;RXF393	Q16555	0.67568	huMAP3_00051.1	Kidney Carcinoma
SIDM00086;RXF393	Q16626	-0.0878547	huMAP3_04311.1	Kidney Carcinoma
SIDM00086;RXF393	Q16630	-1.00632	huMAP3_01577.1	Kidney Carcinoma
SIDM00086;RXF393	Q16637	-1.73849	huMAP3_04549.1	Kidney Carcinoma
SIDM00086;RXF393	Q16698	-0.1156	huMAP3_00934.1	Kidney Carcinoma
SIDM00086;RXF393	Q16698	-0.1156	huMAP3_01535.1	Kidney Carcinoma
SIDM00086;RXF393	Q16718	-1.93155	huMAP3_02819.1	Kidney Carcinoma
SIDM00086;RXF393	Q16740	-0.50523	huMAP3_00573.1	Kidney Carcinoma
SIDM00086;RXF393	Q16774	-0.165715	huMAP3_02385.1	Kidney Carcinoma
SIDM00086;RXF393	Q16795	-1.21178	huMAP3_02819.1	Kidney Carcinoma
SIDM00086;RXF393	Q16822	-0.18497	huMAP3_00213.1	Kidney Carcinoma
SIDM00086;RXF393	Q16822	-0.18497	huMAP3_02385.1	Kidney Carcinoma
SIDM00086;RXF393	Q16864	1.26279	huMAP3_01501.1	Kidney Carcinoma
SIDM00086;RXF393	Q16891	-0.818265	huMAP3_02950.1	Kidney Carcinoma
SIDM00086;RXF393	Q32P41	-0.905097	huMAP3_02385.1	Kidney Carcinoma
SIDM00086;RXF393	Q3B726	0.02827	huMAP3_00807.1	Kidney Carcinoma
SIDM00086;RXF393	Q3MHD2	-0.51315	huMAP3_00480.1	Kidney Carcinoma
SIDM00086;RXF393	Q3MHD2	-0.51315	huMAP3_00574.1	Kidney Carcinoma
SIDM00086;RXF393	Q3MHD2	-0.51315	huMAP3_02526.1	Kidney Carcinoma
SIDM00086;RXF393	Q4G0F5	0.419758	huMAP3_01277.1	Kidney Carcinoma
SIDM00086;RXF393	Q4VXU2	-0.064455	huMAP3_00714.1	Kidney Carcinoma
SIDM00086;RXF393	Q4VXU2	-0.064455	huMAP3_03127.1	Kidney Carcinoma
SIDM00086;RXF393	Q4VXU2	-0.064455	huMAP3_03962.1	Kidney Carcinoma
SIDM00086;RXF393	Q53EL6	-0.193775	huMAP3_03088.1	Kidney Carcinoma
SIDM00086;RXF393	Q53EL6	-0.193775	huMAP3_05184.1	Kidney Carcinoma
SIDM00086;RXF393	Q53F19	-2.22903	huMAP3_04872.1	Kidney Carcinoma
SIDM00086;RXF393	Q53GS7	-0.17154	huMAP3_03647.1	Kidney Carcinoma
SIDM00086;RXF393	Q53HC9	0.24623	huMAP3_03896.1	Kidney Carcinoma
SIDM00086;RXF393	Q53TN4	2.31454	huMAP3_01609.1	Kidney Carcinoma
SIDM00086;RXF393	Q567U6	0.796237	huMAP3_01290.1	Kidney Carcinoma
SIDM00086;RXF393	Q5F1R6	-0.199167	huMAP3_04135.1	Kidney Carcinoma
SIDM00086;RXF393	Q5H9R7	-1.93922	huMAP3_01958.1	Kidney Carcinoma
SIDM00086;RXF393	Q5J8M3	-1.61247	huMAP3_03281.1	Kidney Carcinoma
SIDM00086;RXF393	Q5JS54	-0.339814	huMAP3_00356.1	Kidney Carcinoma
SIDM00086;RXF393	Q5JSZ5	-0.209405	huMAP3_01276.1	Kidney Carcinoma
SIDM00086;RXF393	Q5JTH9	-0.164435	huMAP3_01045.1	Kidney Carcinoma
SIDM00086;RXF393	Q5MIZ7	-0.301946	huMAP3_02666.1	Kidney Carcinoma
SIDM00086;RXF393	Q5RKV6	-0.63778	huMAP3_05382.1	Kidney Carcinoma
SIDM00086;RXF393	Q5SY16	-1.32045	huMAP3_03787.1	Kidney Carcinoma
SIDM00086;RXF393	Q5T653	-2.2318	huMAP3_00983.1	Kidney Carcinoma
SIDM00086;RXF393	Q5T653	-2.2318	huMAP3_03763.1	Kidney Carcinoma
SIDM00086;RXF393	Q5TEC6	0.0116331	huMAP3_01440.1	Kidney Carcinoma
SIDM00086;RXF393	Q5U5X0	-1.15274	huMAP3_01826.1	Kidney Carcinoma
SIDM00086;RXF393	Q5UCC4	-0.0372	huMAP3_03281.1	Kidney Carcinoma
SIDM00086;RXF393	Q5VSL9	-0.640127	huMAP3_00935.1	Kidney Carcinoma
SIDM00086;RXF393	Q5VT52	-1.02908	huMAP3_04499.1	Kidney Carcinoma
SIDM00086;RXF393	Q5VU43	-0.0564491	huMAP3_00210.1	Kidney Carcinoma
SIDM00086;RXF393	Q5VZL5	-0.578462	huMAP3_00780.1	Kidney Carcinoma
SIDM00086;RXF393	Q5VZL5	-0.578462	huMAP3_03699.1	Kidney Carcinoma
SIDM00086;RXF393	Q5ZPR3	1.02496	huMAP3_01717.1	Kidney Carcinoma
SIDM00086;RXF393	Q5ZPR3	1.02496	huMAP3_02887.1	Kidney Carcinoma
SIDM00086;RXF393	Q5ZPR3	1.02496	huMAP3_04041.1	Kidney Carcinoma
SIDM00086;RXF393	Q68CP9	-2.01703	huMAP3_03221.1	Kidney Carcinoma
SIDM00086;RXF393	Q68EM7	-0.01428	huMAP3_01443.1	Kidney Carcinoma
SIDM00086;RXF393	Q69YN2	-2.01631	huMAP3_00309.1	Kidney Carcinoma
SIDM00086;RXF393	Q6F5E8	0.870984	huMAP3_02458.1	Kidney Carcinoma
SIDM00086;RXF393	Q6FI81	-0.33591	huMAP3_04338.1	Kidney Carcinoma
SIDM00086;RXF393	Q6I9Y2	-1.18763	huMAP3_02019.1	Kidney Carcinoma
SIDM00086;RXF393	Q6I9Y2	-1.18763	huMAP3_02553.1	Kidney Carcinoma
SIDM00086;RXF393	Q6I9Y2	-1.18763	huMAP3_04872.1	Kidney Carcinoma
SIDM00086;RXF393	Q6I9Y2	-1.18763	huMAP3_04932.1	Kidney Carcinoma
SIDM00086;RXF393	Q6IN85	-1.45197	huMAP3_02666.1	Kidney Carcinoma
SIDM00086;RXF393	Q6IQ22	1.6543	huMAP3_01895.1	Kidney Carcinoma
SIDM00086;RXF393	Q6NZY4	-0.05015	huMAP3_05382.1	Kidney Carcinoma
SIDM00086;RXF393	Q6P087	-0.101458	huMAP3_01856.1	Kidney Carcinoma
SIDM00086;RXF393	Q6P087	-0.101458	huMAP3_02985.1	Kidney Carcinoma
SIDM00086;RXF393	Q6P161	-0.63906	huMAP3_00983.1	Kidney Carcinoma
SIDM00086;RXF393	Q6P161	-0.63906	huMAP3_01856.1	Kidney Carcinoma
SIDM00086;RXF393	Q6P161	-0.63906	huMAP3_04652.1	Kidney Carcinoma
SIDM00086;RXF393	Q6P1K2	-0.77381	huMAP3_01824.1	Kidney Carcinoma
SIDM00086;RXF393	Q6P1L8	-2.4218	huMAP3_00983.1	Kidney Carcinoma
SIDM00086;RXF393	Q6P1L8	-2.4218	huMAP3_01856.1	Kidney Carcinoma
SIDM00086;RXF393	Q6P1L8	-2.4218	huMAP3_04652.1	Kidney Carcinoma
SIDM00086;RXF393	Q6P2Q9	-0.09982	huMAP3_00960.1	Kidney Carcinoma
SIDM00086;RXF393	Q6P587	-0.06152	huMAP3_02385.1	Kidney Carcinoma
SIDM00086;RXF393	Q6P6C2	-0.56895	huMAP3_02553.1	Kidney Carcinoma
SIDM00086;RXF393	Q6P6C2	-0.56895	huMAP3_04023.1	Kidney Carcinoma
SIDM00086;RXF393	Q6P6C2	-0.56895	huMAP3_04872.1	Kidney Carcinoma
SIDM00086;RXF393	Q6P6C2	-0.56895	huMAP3_05165.1	Kidney Carcinoma
SIDM00086;RXF393	Q6P9B6	2.43074	huMAP3_04853.1	Kidney Carcinoma
SIDM00086;RXF393	Q6PD74	0.932858	huMAP3_00432.1	Kidney Carcinoma
SIDM00086;RXF393	Q6PD74	0.932858	huMAP3_05120.1	Kidney Carcinoma
SIDM00086;RXF393	Q6PGP7	0.39714	huMAP3_00703.1	Kidney Carcinoma
SIDM00086;RXF393	Q6PJG2	2.1436	huMAP3_01287.1	Kidney Carcinoma
SIDM00086;RXF393	Q6PJW8	-0.137069	huMAP3_02357.1	Kidney Carcinoma
SIDM00086;RXF393	Q6RFH5	1.91442	huMAP3_01045.1	Kidney Carcinoma
SIDM00086;RXF393	Q6SPF0	0.099835	huMAP3_00703.1	Kidney Carcinoma
SIDM00086;RXF393	Q6UN15	-1.214	huMAP3_00102.1	Kidney Carcinoma
SIDM00086;RXF393	Q6UXV4	-1.87505	huMAP3_02950.1	Kidney Carcinoma
SIDM00086;RXF393	Q6UXV4	-1.87505	huMAP3_03035.1	Kidney Carcinoma
SIDM00086;RXF393	Q6Y7W6	-1.42766	huMAP3_01928.1	Kidney Carcinoma
SIDM00086;RXF393	Q6Y7W6	-1.42766	huMAP3_03324.1	Kidney Carcinoma
SIDM00086;RXF393	Q6ZUT6	2.46121	huMAP3_02553.1	Kidney Carcinoma
SIDM00086;RXF393	Q6ZUT6	2.46121	huMAP3_02771.1	Kidney Carcinoma
SIDM00086;RXF393	Q6ZUT6	2.46121	huMAP3_05165.1	Kidney Carcinoma
SIDM00086;RXF393	Q70E73	0.910835	huMAP3_02474.1	Kidney Carcinoma
SIDM00086;RXF393	Q712K3	-0.059106	huMAP3_03088.1	Kidney Carcinoma
SIDM00086;RXF393	Q712K3	-0.059106	huMAP3_04044.1	Kidney Carcinoma
SIDM00086;RXF393	Q71UM5	-0.263077	huMAP3_01535.1	Kidney Carcinoma
SIDM00086;RXF393	Q7KZ85	-0.69635	huMAP3_04499.1	Kidney Carcinoma
SIDM00086;RXF393	Q7L014	-0.38192	huMAP3_04549.1	Kidney Carcinoma
SIDM00086;RXF393	Q7L0Y3	-1.55421	huMAP3_00934.1	Kidney Carcinoma
SIDM00086;RXF393	Q7L1Q6	0.89923	huMAP3_00951.1	Kidney Carcinoma
SIDM00086;RXF393	Q7L1Q6	0.89923	huMAP3_03231.1	Kidney Carcinoma
SIDM00086;RXF393	Q7L2H7	0.43943	huMAP3_01276.1	Kidney Carcinoma
SIDM00086;RXF393	Q7L576	1.26676	huMAP3_02474.1	Kidney Carcinoma
SIDM00086;RXF393	Q7L592	-0.297895	huMAP3_01826.1	Kidney Carcinoma
SIDM00086;RXF393	Q7L5N1	-0.27357	huMAP3_05041.1	Kidney Carcinoma
SIDM00086;RXF393	Q7L7X3	1.73349	huMAP3_01936.1	Kidney Carcinoma
SIDM00086;RXF393	Q7L7X3	1.73349	huMAP3_02705.1	Kidney Carcinoma
SIDM00086;RXF393	Q7RTV0	-0.77978	huMAP3_04549.1	Kidney Carcinoma
SIDM00086;RXF393	Q7Z2W9	-1.58905	huMAP3_01856.1	Kidney Carcinoma
SIDM00086;RXF393	Q7Z2W9	-1.58905	huMAP3_04652.1	Kidney Carcinoma
SIDM00086;RXF393	Q7Z3C6	-1.39866	huMAP3_04870.1	Kidney Carcinoma
SIDM00086;RXF393	Q7Z3K3	-1.4063	huMAP3_03699.1	Kidney Carcinoma
SIDM00086;RXF393	Q7Z3T8	0.636539	huMAP3_02357.1	Kidney Carcinoma
SIDM00086;RXF393	Q7Z406	2.13789	huMAP3_03184.1	Kidney Carcinoma
SIDM00086;RXF393	Q7Z417	-0.60007	huMAP3_00480.1	Kidney Carcinoma
SIDM00086;RXF393	Q7Z417	-0.60007	huMAP3_00574.1	Kidney Carcinoma
SIDM00086;RXF393	Q7Z417	-0.60007	huMAP3_02526.1	Kidney Carcinoma
SIDM00086;RXF393	Q7Z5K2	-0.520055	huMAP3_00229.1	Kidney Carcinoma
SIDM00086;RXF393	Q7Z739	-0.62065	huMAP3_00843.1	Kidney Carcinoma
SIDM00086;RXF393	Q7Z7F7	-2.15998	huMAP3_00983.1	Kidney Carcinoma
SIDM00086;RXF393	Q7Z7F7	-2.15998	huMAP3_01856.1	Kidney Carcinoma
SIDM00086;RXF393	Q7Z7F7	-2.15998	huMAP3_04652.1	Kidney Carcinoma
SIDM00086;RXF393	Q7Z7H5	-0.14417	huMAP3_04392.1	Kidney Carcinoma
SIDM00086;RXF393	Q7Z7H8	-1.83316	huMAP3_01856.1	Kidney Carcinoma
SIDM00086;RXF393	Q7Z7H8	-1.83316	huMAP3_03763.1	Kidney Carcinoma
SIDM00086;RXF393	Q86TB9	0.7152	huMAP3_02465.1	Kidney Carcinoma
SIDM00086;RXF393	Q86TS9	-0.874075	huMAP3_00983.1	Kidney Carcinoma
SIDM00086;RXF393	Q86TS9	-0.874075	huMAP3_03763.1	Kidney Carcinoma
SIDM00086;RXF393	Q86U38	-0.51182	huMAP3_00951.1	Kidney Carcinoma
SIDM00086;RXF393	Q86U86	-1.15506	huMAP3_03221.1	Kidney Carcinoma
SIDM00086;RXF393	Q86U90	-0.780438	huMAP3_00305.1	Kidney Carcinoma
SIDM00086;RXF393	Q86UK7	-0.88785	huMAP3_00843.1	Kidney Carcinoma
SIDM00086;RXF393	Q86UU1	2.29255	huMAP3_01381.1	Kidney Carcinoma
SIDM00086;RXF393	Q86UY8	-0.0554604	huMAP3_05415.1	Kidney Carcinoma
SIDM00086;RXF393	Q86V81	-1.39224	huMAP3_00936.1	Kidney Carcinoma
SIDM00086;RXF393	Q86V81	-1.39224	huMAP3_04023.1	Kidney Carcinoma
SIDM00086;RXF393	Q86V81	-1.39224	huMAP3_04872.1	Kidney Carcinoma
SIDM00086;RXF393	Q86V81	-1.39224	huMAP3_04932.1	Kidney Carcinoma
SIDM00086;RXF393	Q86VP1	0.32274	huMAP3_05292.1	Kidney Carcinoma
SIDM00086;RXF393	Q86W42	0.018285	huMAP3_00936.1	Kidney Carcinoma
SIDM00086;RXF393	Q86W42	0.018285	huMAP3_04023.1	Kidney Carcinoma
SIDM00086;RXF393	Q86W42	0.018285	huMAP3_04872.1	Kidney Carcinoma
SIDM00086;RXF393	Q86W42	0.018285	huMAP3_04932.1	Kidney Carcinoma
SIDM00086;RXF393	Q86WR7	-0.16991	huMAP3_01936.1	Kidney Carcinoma
SIDM00086;RXF393	Q86WX3	-0.956262	huMAP3_02116.1	Kidney Carcinoma
SIDM00086;RXF393	Q86X83	1.59161	huMAP3_01290.1	Kidney Carcinoma
SIDM00086;RXF393	Q86XL3	0.26749	huMAP3_05182.1	Kidney Carcinoma
SIDM00086;RXF393	Q86XP3	-0.729285	huMAP3_04549.1	Kidney Carcinoma
SIDM00086;RXF393	Q86Y79	0.956698	huMAP3_04958.1	Kidney Carcinoma
SIDM00086;RXF393	Q86YP4	-0.36208	huMAP3_03905.1	Kidney Carcinoma
SIDM00086;RXF393	Q8IUE6	-0.554675	huMAP3_03610.1	Kidney Carcinoma
SIDM00086;RXF393	Q8IUH3	-0.66809	huMAP3_03852.1	Kidney Carcinoma
SIDM00086;RXF393	Q8IUH3	-0.66809	huMAP3_03962.1	Kidney Carcinoma
SIDM00086;RXF393	Q8IUR0	-0.671064	huMAP3_04127.1	Kidney Carcinoma
SIDM00086;RXF393	Q8IVL5	2.37203	huMAP3_01577.1	Kidney Carcinoma
SIDM00086;RXF393	Q8IVS2	-1.0759	huMAP3_02367.1	Kidney Carcinoma
SIDM00086;RXF393	Q8IVS2	-1.0759	huMAP3_02985.1	Kidney Carcinoma
SIDM00086;RXF393	Q8IW45	-0.431003	huMAP3_02111.1	Kidney Carcinoma
SIDM00086;RXF393	Q8IWA0	-0.32728	huMAP3_01743.1	Kidney Carcinoma
SIDM00086;RXF393	Q8IWR0	-0.332443	huMAP3_00843.1	Kidney Carcinoma
SIDM00086;RXF393	Q8IXH7	-1.48869	huMAP3_01088.1	Kidney Carcinoma
SIDM00086;RXF393	Q8IXK0	-0.728514	huMAP3_02464.1	Kidney Carcinoma
SIDM00086;RXF393	Q8IXM3	-2.13708	huMAP3_03763.1	Kidney Carcinoma
SIDM00086;RXF393	Q8IXT5	-0.16712	huMAP3_01533.1	Kidney Carcinoma
SIDM00086;RXF393	Q8IXT5	-0.16712	huMAP3_02281.1	Kidney Carcinoma
SIDM00086;RXF393	Q8IXT5	-0.16712	huMAP3_04693.1	Kidney Carcinoma
SIDM00086;RXF393	Q8IY18	-1.4625	huMAP3_04711.1	Kidney Carcinoma
SIDM00086;RXF393	Q8IY67	-0.13859	huMAP3_00551.1	Kidney Carcinoma
SIDM00086;RXF393	Q8IYD1	-0.0178413	huMAP3_03127.1	Kidney Carcinoma
SIDM00086;RXF393	Q8IZA0	-0.41054	huMAP3_01717.1	Kidney Carcinoma
SIDM00086;RXF393	Q8IZA0	-0.41054	huMAP3_02887.1	Kidney Carcinoma
SIDM00086;RXF393	Q8IZP0	0.745625	huMAP3_02474.1	Kidney Carcinoma
SIDM00086;RXF393	Q8IZV5	-0.278346	huMAP3_01437.1	Kidney Carcinoma
SIDM00086;RXF393	Q8N1B4	1.28815	huMAP3_03896.1	Kidney Carcinoma
SIDM00086;RXF393	Q8N392	0.20257	huMAP3_04535.1	Kidney Carcinoma
SIDM00086;RXF393	Q8N3E9	-0.0561628	huMAP3_00550.1	Kidney Carcinoma
SIDM00086;RXF393	Q8N3E9	-0.0561628	huMAP3_02291.1	Kidney Carcinoma
SIDM00086;RXF393	Q8N3E9	-0.0561628	huMAP3_03481.1	Kidney Carcinoma
SIDM00086;RXF393	Q8N3U4	-0.23388	huMAP3_00229.1	Kidney Carcinoma
SIDM00086;RXF393	Q8N3V7	2.80782	huMAP3_04826.1	Kidney Carcinoma
SIDM00086;RXF393	Q8N4C8	0.130598	huMAP3_00935.1	Kidney Carcinoma
SIDM00086;RXF393	Q8N4Q0	-0.322693	huMAP3_03395.1	Kidney Carcinoma
SIDM00086;RXF393	Q8N5L8	0.1866	huMAP3_00441.1	Kidney Carcinoma
SIDM00086;RXF393	Q8N5M4	-0.336506	huMAP3_00161.1	Kidney Carcinoma
SIDM00086;RXF393	Q8N5N7	-1.37302	huMAP3_02720.1	Kidney Carcinoma
SIDM00086;RXF393	Q8N5N7	-1.37302	huMAP3_03763.1	Kidney Carcinoma
SIDM00086;RXF393	Q8N6T3	1.01889	huMAP3_05120.1	Kidney Carcinoma
SIDM00086;RXF393	Q8N766	0.23865	huMAP3_03281.1	Kidney Carcinoma
SIDM00086;RXF393	Q8N8S7	1.08627	huMAP3_00207.1	Kidney Carcinoma
SIDM00086;RXF393	Q8N954	0.0336903	huMAP3_04549.1	Kidney Carcinoma
SIDM00086;RXF393	Q8N983	-1.72288	huMAP3_04652.1	Kidney Carcinoma
SIDM00086;RXF393	Q8N9M1	-0.199578	huMAP3_02553.1	Kidney Carcinoma
SIDM00086;RXF393	Q8N9M1	-0.199578	huMAP3_02771.1	Kidney Carcinoma
SIDM00086;RXF393	Q8N9M1	-0.199578	huMAP3_05165.1	Kidney Carcinoma
SIDM00086;RXF393	Q8NBJ5	2.22196	huMAP3_02991.1	Kidney Carcinoma
SIDM00086;RXF393	Q8NBT2	0.51658	huMAP3_01824.1	Kidney Carcinoma
SIDM00086;RXF393	Q8NC60	0.0114125	huMAP3_02367.1	Kidney Carcinoma
SIDM00086;RXF393	Q8NC60	0.0114125	huMAP3_04115.1	Kidney Carcinoma
SIDM00086;RXF393	Q8NC96	-0.210366	huMAP3_00819.1	Kidney Carcinoma
SIDM00086;RXF393	Q8NCA5	0.72555	huMAP3_02515.1	Kidney Carcinoma
SIDM00086;RXF393	Q8NDV3	0.323494	huMAP3_00229.1	Kidney Carcinoma
SIDM00086;RXF393	Q8NDX5	-0.105214	huMAP3_02464.1	Kidney Carcinoma
SIDM00086;RXF393	Q8NEY8	-2.31684	huMAP3_01533.1	Kidney Carcinoma
SIDM00086;RXF393	Q8NEY8	-2.31684	huMAP3_02281.1	Kidney Carcinoma
SIDM00086;RXF393	Q8NEZ5	-0.124733	huMAP3_00161.1	Kidney Carcinoma
SIDM00086;RXF393	Q8NFC6	-0.0459028	huMAP3_00564.1	Kidney Carcinoma
SIDM00086;RXF393	Q8NFC6	-0.0459028	huMAP3_05226.1	Kidney Carcinoma
SIDM00086;RXF393	Q8NFJ5	-0.616176	huMAP3_01609.1	Kidney Carcinoma
SIDM00086;RXF393	Q8NFV4	-0.13786	huMAP3_02385.1	Kidney Carcinoma
SIDM00086;RXF393	Q8NHP6	-0.387632	huMAP3_03744.1	Kidney Carcinoma
SIDM00086;RXF393	Q8NHV4	0.138212	huMAP3_00522.1	Kidney Carcinoma
SIDM00086;RXF393	Q8NI27	-0.45605	huMAP3_01665.1	Kidney Carcinoma
SIDM00086;RXF393	Q8NI27	-0.45605	huMAP3_02019.1	Kidney Carcinoma
SIDM00086;RXF393	Q8NI27	-0.45605	huMAP3_04872.1	Kidney Carcinoma
SIDM00086;RXF393	Q8NI27	-0.45605	huMAP3_04932.1	Kidney Carcinoma
SIDM00086;RXF393	Q8NI35	0.0210743	huMAP3_05036.1	Kidney Carcinoma
SIDM00086;RXF393	Q8NI36	-1.26148	huMAP3_03966.1	Kidney Carcinoma
SIDM00086;RXF393	Q8TAE8	-1.62673	huMAP3_00983.1	Kidney Carcinoma
SIDM00086;RXF393	Q8TAE8	-1.62673	huMAP3_03763.1	Kidney Carcinoma
SIDM00086;RXF393	Q8TAQ2	-0.18005	huMAP3_03221.1	Kidney Carcinoma
SIDM00086;RXF393	Q8TB37	-0.315474	huMAP3_02111.1	Kidney Carcinoma
SIDM00086;RXF393	Q8TCC3	-2.14356	huMAP3_00983.1	Kidney Carcinoma
SIDM00086;RXF393	Q8TCC3	-2.14356	huMAP3_01856.1	Kidney Carcinoma
SIDM00086;RXF393	Q8TCC3	-2.14356	huMAP3_03763.1	Kidney Carcinoma
SIDM00086;RXF393	Q8TCG1	-0.347761	huMAP3_03231.1	Kidney Carcinoma
SIDM00086;RXF393	Q8TCJ2	0.62497	huMAP3_00921.1	Kidney Carcinoma
SIDM00086;RXF393	Q8TED0	-0.23952	huMAP3_01743.1	Kidney Carcinoma
SIDM00086;RXF393	Q8TEQ6	-0.609145	huMAP3_04549.1	Kidney Carcinoma
SIDM00086;RXF393	Q8TEX9	-0.57793	huMAP3_00115.1	Kidney Carcinoma
SIDM00086;RXF393	Q8TF01	-0.621716	huMAP3_02291.1	Kidney Carcinoma
SIDM00086;RXF393	Q8TF01	-0.621716	huMAP3_03481.1	Kidney Carcinoma
SIDM00086;RXF393	Q8TF05	0.918065	huMAP3_05182.1	Kidney Carcinoma
SIDM00086;RXF393	Q8WTW3	-0.796767	huMAP3_04294.1	Kidney Carcinoma
SIDM00086;RXF393	Q8WU76	1.10023	huMAP3_03203.1	Kidney Carcinoma
SIDM00086;RXF393	Q8WUA4	-0.594361	huMAP3_01637.1	Kidney Carcinoma
SIDM00086;RXF393	Q8WUB8	-0.250044	huMAP3_03221.1	Kidney Carcinoma
SIDM00086;RXF393	Q8WUD4	-0.122632	huMAP3_00050.1	Kidney Carcinoma
SIDM00086;RXF393	Q8WUD4	-0.122632	huMAP3_03019.1	Kidney Carcinoma
SIDM00086;RXF393	Q8WUM4	-0.125865	huMAP3_03988.1	Kidney Carcinoma
SIDM00086;RXF393	Q8WUZ0	-0.295385	huMAP3_03221.1	Kidney Carcinoma
SIDM00086;RXF393	Q8WV22	-0.101682	huMAP3_04711.1	Kidney Carcinoma
SIDM00086;RXF393	Q8WVK2	-0.524713	huMAP3_04549.1	Kidney Carcinoma
SIDM00086;RXF393	Q8WVM7	1.68165	huMAP3_00229.1	Kidney Carcinoma
SIDM00086;RXF393	Q8WWM7	-0.69921	huMAP3_00480.1	Kidney Carcinoma
SIDM00086;RXF393	Q8WWM7	-0.69921	huMAP3_00574.1	Kidney Carcinoma
SIDM00086;RXF393	Q8WWM7	-0.69921	huMAP3_02526.1	Kidney Carcinoma
SIDM00086;RXF393	Q8WX92	-1.40842	huMAP3_01088.1	Kidney Carcinoma
SIDM00086;RXF393	Q8WXD5	1.42129	huMAP3_04549.1	Kidney Carcinoma
SIDM00086;RXF393	Q8WXX5	-0.590455	huMAP3_02851.1	Kidney Carcinoma
SIDM00086;RXF393	Q8WYA6	-0.600935	huMAP3_04758.1	Kidney Carcinoma
SIDM00086;RXF393	Q8WZA0	0.72758	huMAP3_03373.1	Kidney Carcinoma
SIDM00086;RXF393	Q92485	0.47172	huMAP3_03550.1	Kidney Carcinoma
SIDM00086;RXF393	Q92530	0.77277	huMAP3_00356.1	Kidney Carcinoma
SIDM00086;RXF393	Q92541	-0.32428	huMAP3_03481.1	Kidney Carcinoma
SIDM00086;RXF393	Q92552	-1.1189	huMAP3_02105.1	Kidney Carcinoma
SIDM00086;RXF393	Q92572	0.15746	huMAP3_03149.1	Kidney Carcinoma
SIDM00086;RXF393	Q92572	0.15746	huMAP3_03536.1	Kidney Carcinoma
SIDM00086;RXF393	Q92572	0.15746	huMAP3_04238.1	Kidney Carcinoma
SIDM00086;RXF393	Q92597	4.52001	huMAP3_05033.1	Kidney Carcinoma
SIDM00086;RXF393	Q92599	0.56032	huMAP3_02362.1	Kidney Carcinoma
SIDM00086;RXF393	Q92600	0.7051	huMAP3_00551.1	Kidney Carcinoma
SIDM00086;RXF393	Q92609	-0.545648	huMAP3_01277.1	Kidney Carcinoma
SIDM00086;RXF393	Q92620	0.905	huMAP3_02666.1	Kidney Carcinoma
SIDM00086;RXF393	Q92643	0.34465	huMAP3_01184.1	Kidney Carcinoma
SIDM00086;RXF393	Q92667	-1.76827	huMAP3_01849.1	Kidney Carcinoma
SIDM00086;RXF393	Q92747	-0.0921562	huMAP3_04814.1	Kidney Carcinoma
SIDM00086;RXF393	Q92769	-1.72231	huMAP3_01287.1	Kidney Carcinoma
SIDM00086;RXF393	Q92769	-1.72231	huMAP3_03905.1	Kidney Carcinoma
SIDM00086;RXF393	Q92785	0.228635	huMAP3_03221.1	Kidney Carcinoma
SIDM00086;RXF393	Q92905	-1.98337	huMAP3_05041.1	Kidney Carcinoma
SIDM00086;RXF393	Q92922	-0.59582	huMAP3_03221.1	Kidney Carcinoma
SIDM00086;RXF393	Q92925	-1.04016	huMAP3_03221.1	Kidney Carcinoma
SIDM00086;RXF393	Q92995	0.019756	huMAP3_00229.1	Kidney Carcinoma
SIDM00086;RXF393	Q93050	0.44703	huMAP3_01609.1	Kidney Carcinoma
SIDM00086;RXF393	Q969G3	-0.604285	huMAP3_03221.1	Kidney Carcinoma
SIDM00086;RXF393	Q969Q5	-0.0385969	huMAP3_01895.1	Kidney Carcinoma
SIDM00086;RXF393	Q969S9	-0.428155	huMAP3_02135.1	Kidney Carcinoma
SIDM00086;RXF393	Q969T9	-1.71281	huMAP3_00207.1	Kidney Carcinoma
SIDM00086;RXF393	Q969U7	0.816145	huMAP3_00356.1	Kidney Carcinoma
SIDM00086;RXF393	Q969X6	-0.17459	huMAP3_01743.1	Kidney Carcinoma
SIDM00086;RXF393	Q96A35	-0.88394	huMAP3_01856.1	Kidney Carcinoma
SIDM00086;RXF393	Q96A35	-0.88394	huMAP3_04652.1	Kidney Carcinoma
SIDM00086;RXF393	Q96A65	0.158535	huMAP3_04054.1	Kidney Carcinoma
SIDM00086;RXF393	Q96AG4	-0.5742	huMAP3_01437.1	Kidney Carcinoma
SIDM00086;RXF393	Q96AT1	-0.724957	huMAP3_00309.1	Kidney Carcinoma
SIDM00086;RXF393	Q96AT1	-0.724957	huMAP3_01203.1	Kidney Carcinoma
SIDM00086;RXF393	Q96B26	-0.09264	huMAP3_05382.1	Kidney Carcinoma
SIDM00086;RXF393	Q96B54	0.20713	huMAP3_03699.1	Kidney Carcinoma
SIDM00086;RXF393	Q96B97	0.65822	huMAP3_01443.1	Kidney Carcinoma
SIDM00086;RXF393	Q96BP3	-2.07293	huMAP3_00050.1	Kidney Carcinoma
SIDM00086;RXF393	Q96BP3	-2.07293	huMAP3_03019.1	Kidney Carcinoma
SIDM00086;RXF393	Q96BW5	3.71876	huMAP3_00573.1	Kidney Carcinoma
SIDM00086;RXF393	Q96C19	1.70571	huMAP3_03533.1	Kidney Carcinoma
SIDM00086;RXF393	Q96C19	1.70571	huMAP3_03762.1	Kidney Carcinoma
SIDM00086;RXF393	Q96CW5	0.269894	huMAP3_00522.1	Kidney Carcinoma
SIDM00086;RXF393	Q96DA6	-2.76648	huMAP3_03035.1	Kidney Carcinoma
SIDM00086;RXF393	Q96DF8	-0.647784	huMAP3_00309.1	Kidney Carcinoma
SIDM00086;RXF393	Q96DH6	-0.485093	huMAP3_03763.1	Kidney Carcinoma
SIDM00086;RXF393	Q96DI7	-0.483385	huMAP3_00424.1	Kidney Carcinoma
SIDM00086;RXF393	Q96DI7	-0.483385	huMAP3_00960.1	Kidney Carcinoma
SIDM00086;RXF393	Q96DV4	-1.89406	huMAP3_02439.1	Kidney Carcinoma
SIDM00086;RXF393	Q96DV4	-1.89406	huMAP3_04652.1	Kidney Carcinoma
SIDM00086;RXF393	Q96EH3	-0.213172	huMAP3_01856.1	Kidney Carcinoma
SIDM00086;RXF393	Q96EL3	-1.67105	huMAP3_00983.1	Kidney Carcinoma
SIDM00086;RXF393	Q96EL3	-1.67105	huMAP3_01856.1	Kidney Carcinoma
SIDM00086;RXF393	Q96EL3	-1.67105	huMAP3_03763.1	Kidney Carcinoma
SIDM00086;RXF393	Q96ES7	-1.74993	huMAP3_00902.1	Kidney Carcinoma
SIDM00086;RXF393	Q96EV2	-1.48607	huMAP3_05165.1	Kidney Carcinoma
SIDM00086;RXF393	Q96EY4	-1.44296	huMAP3_03324.1	Kidney Carcinoma
SIDM00086;RXF393	Q96F63	-0.199705	huMAP3_04549.1	Kidney Carcinoma
SIDM00086;RXF393	Q96FF9	0.674495	huMAP3_00229.1	Kidney Carcinoma
SIDM00086;RXF393	Q96FV9	-0.01558	huMAP3_02553.1	Kidney Carcinoma
SIDM00086;RXF393	Q96FV9	-0.01558	huMAP3_02771.1	Kidney Carcinoma
SIDM00086;RXF393	Q96FV9	-0.01558	huMAP3_04932.1	Kidney Carcinoma
SIDM00086;RXF393	Q96FV9	-0.01558	huMAP3_05165.1	Kidney Carcinoma
SIDM00086;RXF393	Q96FZ7	0.112025	huMAP3_03988.1	Kidney Carcinoma
SIDM00086;RXF393	Q96G03	-0.03344	huMAP3_05033.1	Kidney Carcinoma
SIDM00086;RXF393	Q96GC5	-2.35922	huMAP3_02439.1	Kidney Carcinoma
SIDM00086;RXF393	Q96GM5	-1.28709	huMAP3_03221.1	Kidney Carcinoma
SIDM00086;RXF393	Q96GM8	-0.777973	huMAP3_04549.1	Kidney Carcinoma
SIDM00086;RXF393	Q96HA7	-0.35421	huMAP3_00115.1	Kidney Carcinoma
SIDM00086;RXF393	Q96HR3	-2.03802	huMAP3_02730.1	Kidney Carcinoma
SIDM00086;RXF393	Q96HY6	-1.35062	huMAP3_03937.1	Kidney Carcinoma
SIDM00086;RXF393	Q96I24	-0.90662	huMAP3_03852.1	Kidney Carcinoma
SIDM00086;RXF393	Q96I51	-0.34028	huMAP3_02985.1	Kidney Carcinoma
SIDM00086;RXF393	Q96IX5	-1.00016	huMAP3_00261.1	Kidney Carcinoma
SIDM00086;RXF393	Q96IX5	-1.00016	huMAP3_02620.1	Kidney Carcinoma
SIDM00086;RXF393	Q96IY1	-0.166202	huMAP3_01824.1	Kidney Carcinoma
SIDM00086;RXF393	Q96IZ7	0.0805868	huMAP3_00424.1	Kidney Carcinoma
SIDM00086;RXF393	Q96J01	-0.41707	huMAP3_00936.1	Kidney Carcinoma
SIDM00086;RXF393	Q96J01	-0.41707	huMAP3_02019.1	Kidney Carcinoma
SIDM00086;RXF393	Q96J01	-0.41707	huMAP3_04872.1	Kidney Carcinoma
SIDM00086;RXF393	Q96J01	-0.41707	huMAP3_04932.1	Kidney Carcinoma
SIDM00086;RXF393	Q96JB5	-1.32773	huMAP3_03937.1	Kidney Carcinoma
SIDM00086;RXF393	Q96JM3	-1.08438	huMAP3_03699.1	Kidney Carcinoma
SIDM00086;RXF393	Q96JP5	-1.79796	huMAP3_02568.1	Kidney Carcinoma
SIDM00086;RXF393	Q96K76	0.899515	huMAP3_03088.1	Kidney Carcinoma
SIDM00086;RXF393	Q96KM6	-0.34402	huMAP3_00206.1	Kidney Carcinoma
SIDM00086;RXF393	Q96KP1	-0.07565	huMAP3_04054.1	Kidney Carcinoma
SIDM00086;RXF393	Q96L91	-0.8772	huMAP3_04039.1	Kidney Carcinoma
SIDM00086;RXF393	Q96LW7	-0.1258	huMAP3_02950.1	Kidney Carcinoma
SIDM00086;RXF393	Q96MF7	-0.0872453	huMAP3_04711.1	Kidney Carcinoma
SIDM00086;RXF393	Q96MG7	-1.97347	huMAP3_04711.1	Kidney Carcinoma
SIDM00086;RXF393	Q96MW5	0.253176	huMAP3_04294.1	Kidney Carcinoma
SIDM00086;RXF393	Q96N64	-0.0311498	huMAP3_01287.1	Kidney Carcinoma
SIDM00086;RXF393	Q96P16	-1.80213	huMAP3_04499.1	Kidney Carcinoma
SIDM00086;RXF393	Q96P70	-0.21175	huMAP3_03231.1	Kidney Carcinoma
SIDM00086;RXF393	Q96PZ0	-0.51235	huMAP3_04535.1	Kidney Carcinoma
SIDM00086;RXF393	Q96QD9	-1.5637	huMAP3_04872.1	Kidney Carcinoma
SIDM00086;RXF393	Q96QD9	-1.5637	huMAP3_04932.1	Kidney Carcinoma
SIDM00086;RXF393	Q96QK1	0.871175	huMAP3_01277.1	Kidney Carcinoma
SIDM00086;RXF393	Q96QR8	0.271495	huMAP3_04293.1	Kidney Carcinoma
SIDM00086;RXF393	Q96RN5	0.39752	huMAP3_02730.1	Kidney Carcinoma
SIDM00086;RXF393	Q96S52	-0.483245	huMAP3_01184.1	Kidney Carcinoma
SIDM00086;RXF393	Q96SB8	-1.38355	huMAP3_04711.1	Kidney Carcinoma
SIDM00086;RXF393	Q96SI9	-1.58299	huMAP3_03852.1	Kidney Carcinoma
SIDM00086;RXF393	Q96SL4	0.198463	huMAP3_04290.1	Kidney Carcinoma
SIDM00086;RXF393	Q96ST3	-0.36745	huMAP3_00957.1	Kidney Carcinoma
SIDM00086;RXF393	Q96SU4	0.90362	huMAP3_00802.1	Kidney Carcinoma
SIDM00086;RXF393	Q96SU4	0.90362	huMAP3_01422.1	Kidney Carcinoma
SIDM00086;RXF393	Q96T58	-2.07766	huMAP3_02019.1	Kidney Carcinoma
SIDM00086;RXF393	Q96T60	-0.464915	huMAP3_01586.1	Kidney Carcinoma
SIDM00086;RXF393	Q96T60	-0.464915	huMAP3_02384.1	Kidney Carcinoma
SIDM00086;RXF393	Q96TA1	1.39944	huMAP3_01245.1	Kidney Carcinoma
SIDM00086;RXF393	Q96TA1	1.39944	huMAP3_03184.1	Kidney Carcinoma
SIDM00086;RXF393	Q99436	-0.11488	huMAP3_00356.1	Kidney Carcinoma
SIDM00086;RXF393	Q99460	0.01259	huMAP3_05064.1	Kidney Carcinoma
SIDM00086;RXF393	Q99496	-0.48774	huMAP3_02464.1	Kidney Carcinoma
SIDM00086;RXF393	Q99519	0.15677	huMAP3_02965.1	Kidney Carcinoma
SIDM00086;RXF393	Q99536	1.11972	huMAP3_05033.1	Kidney Carcinoma
SIDM00086;RXF393	Q99538	0.372993	huMAP3_02965.1	Kidney Carcinoma
SIDM00086;RXF393	Q99541	0.733068	huMAP3_01245.1	Kidney Carcinoma
SIDM00086;RXF393	Q99547	-1.72154	huMAP3_05382.1	Kidney Carcinoma
SIDM00086;RXF393	Q99622	-1.61217	huMAP3_00020.1	Kidney Carcinoma
SIDM00086;RXF393	Q99627	-0.420915	huMAP3_05041.1	Kidney Carcinoma
SIDM00086;RXF393	Q99700	1.22825	huMAP3_00480.1	Kidney Carcinoma
SIDM00086;RXF393	Q99700	1.22825	huMAP3_00574.1	Kidney Carcinoma
SIDM00086;RXF393	Q99700	1.22825	huMAP3_02526.1	Kidney Carcinoma
SIDM00086;RXF393	Q99714	-0.96536	huMAP3_00934.1	Kidney Carcinoma
SIDM00086;RXF393	Q99729	-1.22709	huMAP3_01655.1	Kidney Carcinoma
SIDM00086;RXF393	Q99729	-1.22709	huMAP3_04752.1	Kidney Carcinoma
SIDM00086;RXF393	Q99747	0.15411	huMAP3_00053.1	Kidney Carcinoma
SIDM00086;RXF393	Q99832	-0.0307	huMAP3_01951.1	Kidney Carcinoma
SIDM00086;RXF393	Q99873	-0.70335	huMAP3_00936.1	Kidney Carcinoma
SIDM00086;RXF393	Q99933	-0.215102	huMAP3_02568.1	Kidney Carcinoma
SIDM00086;RXF393	Q99933	-0.215102	huMAP3_05064.1	Kidney Carcinoma
SIDM00086;RXF393	Q99996	-0.134416	huMAP3_00210.1	Kidney Carcinoma
SIDM00086;RXF393	Q9BPW8	-0.85848	huMAP3_00213.1	Kidney Carcinoma
SIDM00086;RXF393	Q9BPX3	0.4727	huMAP3_03084.1	Kidney Carcinoma
SIDM00086;RXF393	Q9BQ48	-1.28425	huMAP3_01856.1	Kidney Carcinoma
SIDM00086;RXF393	Q9BQ52	-1.78521	huMAP3_00934.1	Kidney Carcinoma
SIDM00086;RXF393	Q9BQ95	-1.34069	huMAP3_04643.1	Kidney Carcinoma
SIDM00086;RXF393	Q9BQ95	-1.34069	huMAP3_04889.1	Kidney Carcinoma
SIDM00086;RXF393	Q9BQA1	-0.62483	huMAP3_02465.1	Kidney Carcinoma
SIDM00086;RXF393	Q9BQC6	-1.41461	huMAP3_01856.1	Kidney Carcinoma
SIDM00086;RXF393	Q9BQC6	-1.41461	huMAP3_04652.1	Kidney Carcinoma
SIDM00086;RXF393	Q9BQE5	2.72003	huMAP3_00329.1	Kidney Carcinoma
SIDM00086;RXF393	Q9BR76	0.79246	huMAP3_03762.1	Kidney Carcinoma
SIDM00086;RXF393	Q9BR76	0.79246	huMAP3_04826.1	Kidney Carcinoma
SIDM00086;RXF393	Q9BRJ6	-0.810965	huMAP3_03966.1	Kidney Carcinoma
SIDM00086;RXF393	Q9BRP4	-0.33272	huMAP3_05064.1	Kidney Carcinoma
SIDM00086;RXF393	Q9BSD7	1.21022	huMAP3_02111.1	Kidney Carcinoma
SIDM00086;RXF393	Q9BSJ2	-0.316265	huMAP3_00522.1	Kidney Carcinoma
SIDM00086;RXF393	Q9BT73	-0.0829739	huMAP3_00356.1	Kidney Carcinoma
SIDM00086;RXF393	Q9BT78	-0.22998	huMAP3_05041.1	Kidney Carcinoma
SIDM00086;RXF393	Q9BTC8	-0.3352	huMAP3_03905.1	Kidney Carcinoma
SIDM00086;RXF393	Q9BTD8	-0.76294	huMAP3_02465.1	Kidney Carcinoma
SIDM00086;RXF393	Q9BTE3	-0.42782	huMAP3_00154.1	Kidney Carcinoma
SIDM00086;RXF393	Q9BTT0	-0.64449	huMAP3_04650.1	Kidney Carcinoma
SIDM00086;RXF393	Q9BTT4	-0.5548	huMAP3_02730.1	Kidney Carcinoma
SIDM00086;RXF393	Q9BU23	0.80194	huMAP3_00921.1	Kidney Carcinoma
SIDM00086;RXF393	Q9BU61	-0.87923	huMAP3_04643.1	Kidney Carcinoma
SIDM00086;RXF393	Q9BU61	-0.87923	huMAP3_04889.1	Kidney Carcinoma
SIDM00086;RXF393	Q9BU76	-0.13959	huMAP3_03610.1	Kidney Carcinoma
SIDM00086;RXF393	Q9BUA3	-0.569586	huMAP3_00305.1	Kidney Carcinoma
SIDM00086;RXF393	Q9BUF5	2.44506	huMAP3_03106.1	Kidney Carcinoma
SIDM00086;RXF393	Q9BUF5	2.44506	huMAP3_04859.1	Kidney Carcinoma
SIDM00086;RXF393	Q9BUI4	1.77846	huMAP3_00807.1	Kidney Carcinoma
SIDM00086;RXF393	Q9BUL8	-0.673725	huMAP3_01936.1	Kidney Carcinoma
SIDM00086;RXF393	Q9BUL8	-0.673725	huMAP3_02705.1	Kidney Carcinoma
SIDM00086;RXF393	Q9BUL9	-0.0547049	huMAP3_00441.1	Kidney Carcinoma
SIDM00086;RXF393	Q9BUQ8	-0.502615	huMAP3_00960.1	Kidney Carcinoma
SIDM00086;RXF393	Q9BV38	-0.93678	huMAP3_03787.1	Kidney Carcinoma
SIDM00086;RXF393	Q9BV57	-0.16003	huMAP3_00573.1	Kidney Carcinoma
SIDM00086;RXF393	Q9BV81	-0.137208	huMAP3_03281.1	Kidney Carcinoma
SIDM00086;RXF393	Q9BVG4	-0.32082	huMAP3_00469.1	Kidney Carcinoma
SIDM00086;RXF393	Q9BVJ6	-0.843275	huMAP3_02116.1	Kidney Carcinoma
SIDM00086;RXF393	Q9BVK6	0.67058	huMAP3_04392.1	Kidney Carcinoma
SIDM00086;RXF393	Q9BW71	-0.0257788	huMAP3_01759.1	Kidney Carcinoma
SIDM00086;RXF393	Q9BW85	-0.679883	huMAP3_00050.1	Kidney Carcinoma
SIDM00086;RXF393	Q9BW85	-0.679883	huMAP3_03019.1	Kidney Carcinoma
SIDM00086;RXF393	Q9BWJ5	-1.53731	huMAP3_04549.1	Kidney Carcinoma
SIDM00086;RXF393	Q9BWU0	0.569075	huMAP3_04549.1	Kidney Carcinoma
SIDM00086;RXF393	Q9BXB4	-0.448882	huMAP3_00802.1	Kidney Carcinoma
SIDM00086;RXF393	Q9BXB4	-0.448882	huMAP3_01422.1	Kidney Carcinoma
SIDM00086;RXF393	Q9BXI6	-0.616416	huMAP3_01381.1	Kidney Carcinoma
SIDM00086;RXF393	Q9BXS5	0.67607	huMAP3_00819.1	Kidney Carcinoma
SIDM00086;RXF393	Q9BXS5	0.67607	huMAP3_04311.1	Kidney Carcinoma
SIDM00086;RXF393	Q9BXS6	-1.65936	huMAP3_01999.1	Kidney Carcinoma
SIDM00086;RXF393	Q9BY43	-0.484515	huMAP3_03988.1	Kidney Carcinoma
SIDM00086;RXF393	Q9BY77	-0.94654	huMAP3_02553.1	Kidney Carcinoma
SIDM00086;RXF393	Q9BY77	-0.94654	huMAP3_04023.1	Kidney Carcinoma
SIDM00086;RXF393	Q9BY77	-0.94654	huMAP3_04872.1	Kidney Carcinoma
SIDM00086;RXF393	Q9BY77	-0.94654	huMAP3_04932.1	Kidney Carcinoma
SIDM00086;RXF393	Q9BY89	0.634157	huMAP3_02458.1	Kidney Carcinoma
SIDM00086;RXF393	Q9BYC8	-1.46568	huMAP3_01856.1	Kidney Carcinoma
SIDM00086;RXF393	Q9BYC8	-1.46568	huMAP3_02720.1	Kidney Carcinoma
SIDM00086;RXF393	Q9BYC8	-1.46568	huMAP3_04652.1	Kidney Carcinoma
SIDM00086;RXF393	Q9BYD1	-1.91002	huMAP3_01856.1	Kidney Carcinoma
SIDM00086;RXF393	Q9BYD1	-1.91002	huMAP3_02720.1	Kidney Carcinoma
SIDM00086;RXF393	Q9BYD1	-1.91002	huMAP3_04652.1	Kidney Carcinoma
SIDM00086;RXF393	Q9BYD2	-0.386	huMAP3_04652.1	Kidney Carcinoma
SIDM00086;RXF393	Q9BYD3	-1.39513	huMAP3_00983.1	Kidney Carcinoma
SIDM00086;RXF393	Q9BYD3	-1.39513	huMAP3_04652.1	Kidney Carcinoma
SIDM00086;RXF393	Q9BYD6	-1.08809	huMAP3_04652.1	Kidney Carcinoma
SIDM00086;RXF393	Q9BYJ9	-0.130085	huMAP3_00843.1	Kidney Carcinoma
SIDM00086;RXF393	Q9BYN8	-0.5564	huMAP3_02367.1	Kidney Carcinoma
SIDM00086;RXF393	Q9BYW2	-0.591422	huMAP3_02739.1	Kidney Carcinoma
SIDM00086;RXF393	Q9BZD4	1.44536	huMAP3_01824.1	Kidney Carcinoma
SIDM00086;RXF393	Q9BZE1	-1.22767	huMAP3_00983.1	Kidney Carcinoma
SIDM00086;RXF393	Q9BZE1	-1.22767	huMAP3_01856.1	Kidney Carcinoma
SIDM00086;RXF393	Q9BZE1	-1.22767	huMAP3_03763.1	Kidney Carcinoma
SIDM00086;RXF393	Q9BZJ0	-0.30221	huMAP3_01203.1	Kidney Carcinoma
SIDM00086;RXF393	Q9BZZ5	-0.47059	huMAP3_02119.1	Kidney Carcinoma
SIDM00086;RXF393	Q9BZZ5	-0.47059	huMAP3_03762.1	Kidney Carcinoma
SIDM00086;RXF393	Q9C005	-0.92767	huMAP3_00564.1	Kidney Carcinoma
SIDM00086;RXF393	Q9C005	-0.92767	huMAP3_05226.1	Kidney Carcinoma
SIDM00086;RXF393	Q9C0C2	0.62095	huMAP3_00551.1	Kidney Carcinoma
SIDM00086;RXF393	Q9C0J8	-1.98594	huMAP3_00102.1	Kidney Carcinoma
SIDM00086;RXF393	Q9GZS1	0.22997	huMAP3_00807.1	Kidney Carcinoma
SIDM00086;RXF393	Q9GZU8	-1.53683	huMAP3_00356.1	Kidney Carcinoma
SIDM00086;RXF393	Q9GZZ9	-0.14769	huMAP3_03937.1	Kidney Carcinoma
SIDM00086;RXF393	Q9H000	-1.6691	huMAP3_00714.1	Kidney Carcinoma
SIDM00086;RXF393	Q9H000	-1.6691	huMAP3_03127.1	Kidney Carcinoma
SIDM00086;RXF393	Q9H000	-1.6691	huMAP3_03962.1	Kidney Carcinoma
SIDM00086;RXF393	Q9H074	0.54056	huMAP3_00714.1	Kidney Carcinoma
SIDM00086;RXF393	Q9H074	0.54056	huMAP3_03962.1	Kidney Carcinoma
SIDM00086;RXF393	Q9H082	0.68895	huMAP3_01895.1	Kidney Carcinoma
SIDM00086;RXF393	Q9H089	-0.050285	huMAP3_03324.1	Kidney Carcinoma
SIDM00086;RXF393	Q9H0B6	1.20083	huMAP3_04401.1	Kidney Carcinoma
SIDM00086;RXF393	Q9H0E3	-1.95036	huMAP3_00957.1	Kidney Carcinoma
SIDM00086;RXF393	Q9H0E9	-0.326265	huMAP3_04650.1	Kidney Carcinoma
SIDM00086;RXF393	Q9H0R6	-0.632823	huMAP3_04642.1	Kidney Carcinoma
SIDM00086;RXF393	Q9H0U3	0.70134	huMAP3_00921.1	Kidney Carcinoma
SIDM00086;RXF393	Q9H0U4	0.83818	huMAP3_01895.1	Kidney Carcinoma
SIDM00086;RXF393	Q9H0U6	-2.83801	huMAP3_03763.1	Kidney Carcinoma
SIDM00086;RXF393	Q9H147	3.19997	huMAP3_01287.1	Kidney Carcinoma
SIDM00086;RXF393	Q9H1D9	-0.10089	huMAP3_00807.1	Kidney Carcinoma
SIDM00086;RXF393	Q9H2J4	0.34607	huMAP3_04396.1	Kidney Carcinoma
SIDM00086;RXF393	Q9H2P0	-0.5181	huMAP3_00780.1	Kidney Carcinoma
SIDM00086;RXF393	Q9H2W6	-1.53923	huMAP3_00983.1	Kidney Carcinoma
SIDM00086;RXF393	Q9H3G5	-0.118685	huMAP3_02458.1	Kidney Carcinoma
SIDM00086;RXF393	Q9H3G5	-0.118685	huMAP3_04946.1	Kidney Carcinoma
SIDM00086;RXF393	Q9H3K6	-1.28056	huMAP3_04338.1	Kidney Carcinoma
SIDM00086;RXF393	Q9H3P2	-1.53579	huMAP3_01088.1	Kidney Carcinoma
SIDM00086;RXF393	Q9H3Q1	-0.0913395	huMAP3_02362.1	Kidney Carcinoma
SIDM00086;RXF393	Q9H444	0.16996	huMAP3_03988.1	Kidney Carcinoma
SIDM00086;RXF393	Q9H4A3	-0.25751	huMAP3_03408.1	Kidney Carcinoma
SIDM00086;RXF393	Q9H4G0	2.24546	huMAP3_00373.1	Kidney Carcinoma
SIDM00086;RXF393	Q9H4G0	2.24546	huMAP3_00489.1	Kidney Carcinoma
SIDM00086;RXF393	Q9H4L4	-0.508534	huMAP3_02116.1	Kidney Carcinoma
SIDM00086;RXF393	Q9H4L4	-0.508534	huMAP3_03787.1	Kidney Carcinoma
SIDM00086;RXF393	Q9H4L5	2.29588	huMAP3_00802.1	Kidney Carcinoma
SIDM00086;RXF393	Q9H4L5	2.29588	huMAP3_02032.1	Kidney Carcinoma
SIDM00086;RXF393	Q9H6T3	-0.52044	huMAP3_00807.1	Kidney Carcinoma
SIDM00086;RXF393	Q9H6Y7	0.168646	huMAP3_03536.1	Kidney Carcinoma
SIDM00086;RXF393	Q9H7E9	-0.03874	huMAP3_03966.1	Kidney Carcinoma
SIDM00086;RXF393	Q9H845	-1.2436	huMAP3_04643.1	Kidney Carcinoma
SIDM00086;RXF393	Q9H845	-1.2436	huMAP3_04889.1	Kidney Carcinoma
SIDM00086;RXF393	Q9H8H0	-0.41742	huMAP3_01743.1	Kidney Carcinoma
SIDM00086;RXF393	Q9H8H3	0.257136	huMAP3_03124.1	Kidney Carcinoma
SIDM00086;RXF393	Q9H944	-0.583988	huMAP3_02730.1	Kidney Carcinoma
SIDM00086;RXF393	Q9H9A5	-0.126611	huMAP3_00551.1	Kidney Carcinoma
SIDM00086;RXF393	Q9H9E3	-0.659587	huMAP3_04294.1	Kidney Carcinoma
SIDM00086;RXF393	Q9H9J2	-1.66413	huMAP3_02439.1	Kidney Carcinoma
SIDM00086;RXF393	Q9H9J2	-1.66413	huMAP3_04652.1	Kidney Carcinoma
SIDM00086;RXF393	Q9H9Q2	-0.595905	huMAP3_05041.1	Kidney Carcinoma
SIDM00086;RXF393	Q9H9Y6	-1.19233	huMAP3_00807.1	Kidney Carcinoma
SIDM00086;RXF393	Q9HAF1	-2.01347	huMAP3_04039.1	Kidney Carcinoma
SIDM00086;RXF393	Q9HAV0	-0.245364	huMAP3_03550.1	Kidney Carcinoma
SIDM00086;RXF393	Q9HBM1	1.37	huMAP3_01824.1	Kidney Carcinoma
SIDM00086;RXF393	Q9HC52	-1.73702	huMAP3_02464.1	Kidney Carcinoma
SIDM00086;RXF393	Q9HCD5	-0.69194	huMAP3_02281.1	Kidney Carcinoma
SIDM00086;RXF393	Q9HCG8	0.40702	huMAP3_00373.1	Kidney Carcinoma
SIDM00086;RXF393	Q9HCG8	0.40702	huMAP3_00489.1	Kidney Carcinoma
SIDM00086;RXF393	Q9HD33	-1.68486	huMAP3_02439.1	Kidney Carcinoma
SIDM00086;RXF393	Q9HD33	-1.68486	huMAP3_03763.1	Kidney Carcinoma
SIDM00086;RXF393	Q9NP50	-0.588692	huMAP3_00957.1	Kidney Carcinoma
SIDM00086;RXF393	Q9NP92	-1.57779	huMAP3_01856.1	Kidney Carcinoma
SIDM00086;RXF393	Q9NP92	-1.57779	huMAP3_03763.1	Kidney Carcinoma
SIDM00086;RXF393	Q9NPA0	-0.26642	huMAP3_03281.1	Kidney Carcinoma
SIDM00086;RXF393	Q9NPA8	-2.1856	huMAP3_00902.1	Kidney Carcinoma
SIDM00086;RXF393	Q9NPD3	-0.41037	huMAP3_05382.1	Kidney Carcinoma
SIDM00086;RXF393	Q9NPD8	-1.46668	huMAP3_05033.1	Kidney Carcinoma
SIDM00086;RXF393	Q9NPF5	-0.28001	huMAP3_04650.1	Kidney Carcinoma
SIDM00086;RXF393	Q9NPI1	-0.193039	huMAP3_03221.1	Kidney Carcinoma
SIDM00086;RXF393	Q9NPJ6	-1.79808	huMAP3_02730.1	Kidney Carcinoma
SIDM00086;RXF393	Q9NQ50	-1.64183	huMAP3_00983.1	Kidney Carcinoma
SIDM00086;RXF393	Q9NQ50	-1.64183	huMAP3_01856.1	Kidney Carcinoma
SIDM00086;RXF393	Q9NQ50	-1.64183	huMAP3_04652.1	Kidney Carcinoma
SIDM00086;RXF393	Q9NQ88	-0.523895	huMAP3_00697.1	Kidney Carcinoma
SIDM00086;RXF393	Q9NQG5	-0.78806	huMAP3_04499.1	Kidney Carcinoma
SIDM00086;RXF393	Q9NQT4	-0.484785	huMAP3_05382.1	Kidney Carcinoma
SIDM00086;RXF393	Q9NQT5	-0.0402772	huMAP3_05382.1	Kidney Carcinoma
SIDM00086;RXF393	Q9NQW7	-0.250785	huMAP3_00059.1	Kidney Carcinoma
SIDM00086;RXF393	Q9NQW7	-0.250785	huMAP3_00305.1	Kidney Carcinoma
SIDM00086;RXF393	Q9NR31	0.675345	huMAP3_03124.1	Kidney Carcinoma
SIDM00086;RXF393	Q9NR50	-0.64727	huMAP3_03231.1	Kidney Carcinoma
SIDM00086;RXF393	Q9NRL3	-0.16401	huMAP3_00935.1	Kidney Carcinoma
SIDM00086;RXF393	Q9NRW1	2.24871	huMAP3_01895.1	Kidney Carcinoma
SIDM00086;RXF393	Q9NRW7	0.11681	huMAP3_00053.1	Kidney Carcinoma
SIDM00086;RXF393	Q9NRX2	-1.36922	huMAP3_04652.1	Kidney Carcinoma
SIDM00086;RXF393	Q9NRX4	-0.42742	huMAP3_00244.1	Kidney Carcinoma
SIDM00086;RXF393	Q9NSD9	-0.68717	huMAP3_05184.1	Kidney Carcinoma
SIDM00086;RXF393	Q9NSE4	-0.64134	huMAP3_00213.1	Kidney Carcinoma
SIDM00086;RXF393	Q9NSK0	-0.934403	huMAP3_04401.1	Kidney Carcinoma
SIDM00086;RXF393	Q9NTI5	-0.09873	huMAP3_00229.1	Kidney Carcinoma
SIDM00086;RXF393	Q9NTJ3	0.23386	huMAP3_03084.1	Kidney Carcinoma
SIDM00086;RXF393	Q9NTJ5	0.02154	huMAP3_04405.1	Kidney Carcinoma
SIDM00086;RXF393	Q9NTZ6	-0.53724	huMAP3_04758.1	Kidney Carcinoma
SIDM00086;RXF393	Q9NUG6	-0.721625	huMAP3_00807.1	Kidney Carcinoma
SIDM00086;RXF393	Q9NUL7	-1.75137	huMAP3_04652.1	Kidney Carcinoma
SIDM00086;RXF393	Q9NUP9	-0.8434	huMAP3_05036.1	Kidney Carcinoma
SIDM00086;RXF393	Q9NV06	-0.56934	huMAP3_01951.1	Kidney Carcinoma
SIDM00086;RXF393	Q9NV56	-1.14396	huMAP3_02648.1	Kidney Carcinoma
SIDM00086;RXF393	Q9NV70	0.79982	huMAP3_04054.1	Kidney Carcinoma
SIDM00086;RXF393	Q9NVA2	0.54465	huMAP3_02362.1	Kidney Carcinoma
SIDM00086;RXF393	Q9NVC6	-0.156305	huMAP3_02730.1	Kidney Carcinoma
SIDM00086;RXF393	Q9NVH0	0.671	huMAP3_03744.1	Kidney Carcinoma
SIDM00086;RXF393	Q9NVI7	-0.31905	huMAP3_02620.1	Kidney Carcinoma
SIDM00086;RXF393	Q9NVP2	-0.0110052	huMAP3_00115.1	Kidney Carcinoma
SIDM00086;RXF393	Q9NVS2	-2.148	huMAP3_01856.1	Kidney Carcinoma
SIDM00086;RXF393	Q9NVS2	-2.148	huMAP3_02439.1	Kidney Carcinoma
SIDM00086;RXF393	Q9NVS2	-2.148	huMAP3_03763.1	Kidney Carcinoma
SIDM00086;RXF393	Q9NVT9	-0.72203	huMAP3_04877.1	Kidney Carcinoma
SIDM00086;RXF393	Q9NVU7	-1.61428	huMAP3_03966.1	Kidney Carcinoma
SIDM00086;RXF393	Q9NVZ3	1.06758	huMAP3_00432.1	Kidney Carcinoma
SIDM00086;RXF393	Q9NVZ3	1.06758	huMAP3_05120.1	Kidney Carcinoma
SIDM00086;RXF393	Q9NW64	-0.50195	huMAP3_03019.1	Kidney Carcinoma
SIDM00086;RXF393	Q9NW82	-0.135285	huMAP3_04044.1	Kidney Carcinoma
SIDM00086;RXF393	Q9NWS0	0.77942	huMAP3_00807.1	Kidney Carcinoma
SIDM00086;RXF393	Q9NWU5	-2.31337	huMAP3_00983.1	Kidney Carcinoma
SIDM00086;RXF393	Q9NWU5	-2.31337	huMAP3_01856.1	Kidney Carcinoma
SIDM00086;RXF393	Q9NWU5	-2.31337	huMAP3_04652.1	Kidney Carcinoma
SIDM00086;RXF393	Q9NWV8	-0.01099	huMAP3_01447.1	Kidney Carcinoma
SIDM00086;RXF393	Q9NWV8	-0.01099	huMAP3_02592.1	Kidney Carcinoma
SIDM00086;RXF393	Q9NWY4	0.138115	huMAP3_05184.1	Kidney Carcinoma
SIDM00086;RXF393	Q9NX08	-0.0967724	huMAP3_01290.1	Kidney Carcinoma
SIDM00086;RXF393	Q9NX14	-1.36913	huMAP3_02819.1	Kidney Carcinoma
SIDM00086;RXF393	Q9NX14	-1.36913	huMAP3_02928.1	Kidney Carcinoma
SIDM00086;RXF393	Q9NX20	-2.04979	huMAP3_00983.1	Kidney Carcinoma
SIDM00086;RXF393	Q9NX20	-2.04979	huMAP3_01856.1	Kidney Carcinoma
SIDM00086;RXF393	Q9NX20	-2.04979	huMAP3_03763.1	Kidney Carcinoma
SIDM00086;RXF393	Q9NX46	0.41704	huMAP3_00573.1	Kidney Carcinoma
SIDM00086;RXF393	Q9NX70	-0.364598	huMAP3_02730.1	Kidney Carcinoma
SIDM00086;RXF393	Q9NXF7	-0.108277	huMAP3_02953.1	Kidney Carcinoma
SIDM00086;RXF393	Q9NXR7	-0.235001	huMAP3_01447.1	Kidney Carcinoma
SIDM00086;RXF393	Q9NXR7	-0.235001	huMAP3_02592.1	Kidney Carcinoma
SIDM00086;RXF393	Q9NXS2	1.80999	huMAP3_03744.1	Kidney Carcinoma
SIDM00086;RXF393	Q9NXX6	-1.68335	huMAP3_04711.1	Kidney Carcinoma
SIDM00086;RXF393	Q9NY27	-1.24896	huMAP3_02666.1	Kidney Carcinoma
SIDM00086;RXF393	Q9NYB9	-1.02286	huMAP3_02474.1	Kidney Carcinoma
SIDM00086;RXF393	Q9NYK5	-1.0815	huMAP3_01856.1	Kidney Carcinoma
SIDM00086;RXF393	Q9NYK5	-1.0815	huMAP3_02439.1	Kidney Carcinoma
SIDM00086;RXF393	Q9NYK5	-1.0815	huMAP3_04652.1	Kidney Carcinoma
SIDM00086;RXF393	Q9NYY8	-0.48236	huMAP3_02985.1	Kidney Carcinoma
SIDM00086;RXF393	Q9NYZ3	-0.289175	huMAP3_03408.1	Kidney Carcinoma
SIDM00086;RXF393	Q9NZ32	1.24902	huMAP3_04946.1	Kidney Carcinoma
SIDM00086;RXF393	Q9NZ43	0.00972	huMAP3_03203.1	Kidney Carcinoma
SIDM00086;RXF393	Q9NZB2	-0.22336	huMAP3_04752.1	Kidney Carcinoma
SIDM00086;RXF393	Q9NZL4	0.546975	huMAP3_04877.1	Kidney Carcinoma
SIDM00086;RXF393	Q9NZM3	0.80638	huMAP3_00432.1	Kidney Carcinoma
SIDM00086;RXF393	Q9NZM3	0.80638	huMAP3_05120.1	Kidney Carcinoma
SIDM00086;RXF393	Q9NZN8	-1.34968	huMAP3_00551.1	Kidney Carcinoma
SIDM00086;RXF393	Q9P000	1.67483	huMAP3_01290.1	Kidney Carcinoma
SIDM00086;RXF393	Q9P015	-0.682105	huMAP3_04652.1	Kidney Carcinoma
SIDM00086;RXF393	Q9P016	-0.85616	huMAP3_04290.1	Kidney Carcinoma
SIDM00086;RXF393	Q9P032	-0.53311	huMAP3_04643.1	Kidney Carcinoma
SIDM00086;RXF393	Q9P032	-0.53311	huMAP3_04889.1	Kidney Carcinoma
SIDM00086;RXF393	Q9P0J0	-1.52323	huMAP3_04643.1	Kidney Carcinoma
SIDM00086;RXF393	Q9P0L0	-0.65739	huMAP3_00802.1	Kidney Carcinoma
SIDM00086;RXF393	Q9P0L0	-0.65739	huMAP3_01422.1	Kidney Carcinoma
SIDM00086;RXF393	Q9P0L0	-0.65739	huMAP3_02032.1	Kidney Carcinoma
SIDM00086;RXF393	Q9P0M9	-1.40299	huMAP3_03763.1	Kidney Carcinoma
SIDM00086;RXF393	Q9P0P0	0.839298	huMAP3_00356.1	Kidney Carcinoma
SIDM00086;RXF393	Q9P0V9	2.14934	huMAP3_02362.1	Kidney Carcinoma
SIDM00086;RXF393	Q9P0W2	0.133987	huMAP3_01287.1	Kidney Carcinoma
SIDM00086;RXF393	Q9P1U0	-0.0745689	huMAP3_00807.1	Kidney Carcinoma
SIDM00086;RXF393	Q9P1Y6	0.268029	huMAP3_00347.1	Kidney Carcinoma
SIDM00086;RXF393	Q9P1Y6	0.268029	huMAP3_01759.1	Kidney Carcinoma
SIDM00086;RXF393	Q9P206	0.860255	huMAP3_02474.1	Kidney Carcinoma
SIDM00086;RXF393	Q9P270	1.03141	huMAP3_00207.1	Kidney Carcinoma
SIDM00086;RXF393	Q9P289	-1.69105	huMAP3_01936.1	Kidney Carcinoma
SIDM00086;RXF393	Q9P289	-1.69105	huMAP3_02705.1	Kidney Carcinoma
SIDM00086;RXF393	Q9P2B2	1.51598	huMAP3_02703.1	Kidney Carcinoma
SIDM00086;RXF393	Q9P2B2	1.51598	huMAP3_02887.1	Kidney Carcinoma
SIDM00086;RXF393	Q9P2B2	1.51598	huMAP3_04041.1	Kidney Carcinoma
SIDM00086;RXF393	Q9P2B2	1.51598	huMAP3_04390.1	Kidney Carcinoma
SIDM00086;RXF393	Q9P2B2	1.51598	huMAP3_04614.1	Kidney Carcinoma
SIDM00086;RXF393	Q9P2E9	0.85934	huMAP3_01045.1	Kidney Carcinoma
SIDM00086;RXF393	Q9P2I0	-0.98064	huMAP3_00102.1	Kidney Carcinoma
SIDM00086;RXF393	Q9P2J5	0.592365	huMAP3_02637.1	Kidney Carcinoma
SIDM00086;RXF393	Q9P2N5	-0.46544	huMAP3_02553.1	Kidney Carcinoma
SIDM00086;RXF393	Q9P2N5	-0.46544	huMAP3_05165.1	Kidney Carcinoma
SIDM00086;RXF393	Q9P2W9	-0.51148	huMAP3_03203.1	Kidney Carcinoma
SIDM00086;RXF393	Q9UBB6	0.963647	huMAP3_00424.1	Kidney Carcinoma
SIDM00086;RXF393	Q9UBB9	-1.84813	huMAP3_03019.1	Kidney Carcinoma
SIDM00086;RXF393	Q9UBC2	0.305995	huMAP3_00432.1	Kidney Carcinoma
SIDM00086;RXF393	Q9UBC2	0.305995	huMAP3_05120.1	Kidney Carcinoma
SIDM00086;RXF393	Q9UBE0	-0.38377	huMAP3_00864.1	Kidney Carcinoma
SIDM00086;RXF393	Q9UBF2	0.38672	huMAP3_04405.1	Kidney Carcinoma
SIDM00086;RXF393	Q9UBG0	1.78136	huMAP3_02703.1	Kidney Carcinoma
SIDM00086;RXF393	Q9UBG0	1.78136	huMAP3_02887.1	Kidney Carcinoma
SIDM00086;RXF393	Q9UBG0	1.78136	huMAP3_04041.1	Kidney Carcinoma
SIDM00086;RXF393	Q9UBG0	1.78136	huMAP3_04390.1	Kidney Carcinoma
SIDM00086;RXF393	Q9UBI6	1.36675	huMAP3_03550.1	Kidney Carcinoma
SIDM00086;RXF393	Q9UBL3	-1.92328	huMAP3_05226.1	Kidney Carcinoma
SIDM00086;RXF393	Q9UBQ0	0.660335	huMAP3_01277.1	Kidney Carcinoma
SIDM00086;RXF393	Q9UBQ0	0.660335	huMAP3_01290.1	Kidney Carcinoma
SIDM00086;RXF393	Q9UBQ5	0.27431	huMAP3_01276.1	Kidney Carcinoma
SIDM00086;RXF393	Q9UBS4	-0.64022	huMAP3_02111.1	Kidney Carcinoma
SIDM00086;RXF393	Q9UBT2	-0.51429	huMAP3_00864.1	Kidney Carcinoma
SIDM00086;RXF393	Q9UBW7	0.0454023	huMAP3_00780.1	Kidney Carcinoma
SIDM00086;RXF393	Q9UBW8	0.18797	huMAP3_05041.1	Kidney Carcinoma
SIDM00086;RXF393	Q9UBX3	-1.20271	huMAP3_00983.1	Kidney Carcinoma
SIDM00086;RXF393	Q9UBX3	-1.20271	huMAP3_01856.1	Kidney Carcinoma
SIDM00086;RXF393	Q9UBX3	-1.20271	huMAP3_03763.1	Kidney Carcinoma
SIDM00086;RXF393	Q9UFG5	-0.6389	huMAP3_03203.1	Kidney Carcinoma
SIDM00086;RXF393	Q9UG63	0.366895	huMAP3_04277.1	Kidney Carcinoma
SIDM00086;RXF393	Q9UHA3	-1.73845	huMAP3_02851.1	Kidney Carcinoma
SIDM00086;RXF393	Q9UHD8	-0.31542	huMAP3_02362.1	Kidney Carcinoma
SIDM00086;RXF393	Q9UHI6	-1.91742	huMAP3_04549.1	Kidney Carcinoma
SIDM00086;RXF393	Q9UHR6	-0.147866	huMAP3_00960.1	Kidney Carcinoma
SIDM00086;RXF393	Q9UHX1	-0.650045	huMAP3_00347.1	Kidney Carcinoma
SIDM00086;RXF393	Q9UI09	-2.27461	huMAP3_02819.1	Kidney Carcinoma
SIDM00086;RXF393	Q9UI10	0.23457	huMAP3_00951.1	Kidney Carcinoma
SIDM00086;RXF393	Q9UID3	2.41481	huMAP3_03896.1	Kidney Carcinoma
SIDM00086;RXF393	Q9UII2	-0.37133	huMAP3_00060.1	Kidney Carcinoma
SIDM00086;RXF393	Q9UIQ6	0.704845	huMAP3_02887.1	Kidney Carcinoma
SIDM00086;RXF393	Q9UIQ6	0.704845	huMAP3_04041.1	Kidney Carcinoma
SIDM00086;RXF393	Q9UIQ6	0.704845	huMAP3_04390.1	Kidney Carcinoma
SIDM00086;RXF393	Q9UJ14	2.13854	huMAP3_03377.1	Kidney Carcinoma
SIDM00086;RXF393	Q9UJW0	0.09769	huMAP3_04946.1	Kidney Carcinoma
SIDM00086;RXF393	Q9UJX2	0.00454276	huMAP3_03388.1	Kidney Carcinoma
SIDM00086;RXF393	Q9UJX3	0.45189	huMAP3_03388.1	Kidney Carcinoma
SIDM00086;RXF393	Q9UJZ1	-1.41289	huMAP3_01609.1	Kidney Carcinoma
SIDM00086;RXF393	Q9UK45	-0.63726	huMAP3_02465.1	Kidney Carcinoma
SIDM00086;RXF393	Q9UKA9	-1.35715	huMAP3_00349.1	Kidney Carcinoma
SIDM00086;RXF393	Q9UKF6	-0.37845	huMAP3_00102.1	Kidney Carcinoma
SIDM00086;RXF393	Q9UKJ3	-1.529	huMAP3_02739.1	Kidney Carcinoma
SIDM00086;RXF393	Q9UKV3	-1.27057	huMAP3_00373.1	Kidney Carcinoma
SIDM00086;RXF393	Q9UKV3	-1.27057	huMAP3_00489.1	Kidney Carcinoma
SIDM00086;RXF393	Q9UKV3	-1.27057	huMAP3_02739.1	Kidney Carcinoma
SIDM00086;RXF393	Q9UKY7	1.04221	huMAP3_05033.1	Kidney Carcinoma
SIDM00086;RXF393	Q9UL46	-0.222925	huMAP3_00356.1	Kidney Carcinoma
SIDM00086;RXF393	Q9ULR0	-1.45983	huMAP3_00050.1	Kidney Carcinoma
SIDM00086;RXF393	Q9ULR0	-1.45983	huMAP3_03019.1	Kidney Carcinoma
SIDM00086;RXF393	Q9ULU4	0.30701	huMAP3_03905.1	Kidney Carcinoma
SIDM00086;RXF393	Q9ULV4	1.53412	huMAP3_04826.1	Kidney Carcinoma
SIDM00086;RXF393	Q9UNH7	0.11244	huMAP3_02481.1	Kidney Carcinoma
SIDM00086;RXF393	Q9UNM6	-0.03513	huMAP3_05064.1	Kidney Carcinoma
SIDM00086;RXF393	Q9UNP9	-1.731	huMAP3_00309.1	Kidney Carcinoma
SIDM00086;RXF393	Q9UNP9	-1.731	huMAP3_03019.1	Kidney Carcinoma
SIDM00086;RXF393	Q9UNS2	-2.15274	huMAP3_05041.1	Kidney Carcinoma
SIDM00086;RXF393	Q9UP83	0.11114	huMAP3_04294.1	Kidney Carcinoma
SIDM00086;RXF393	Q9UP95	-0.321523	huMAP3_02201.1	Kidney Carcinoma
SIDM00086;RXF393	Q9UP95	-0.321523	huMAP3_04870.1	Kidney Carcinoma
SIDM00086;RXF393	Q9UPN7	0.35789	huMAP3_01958.1	Kidney Carcinoma
SIDM00086;RXF393	Q9UPT5	0.34247	huMAP3_04054.1	Kidney Carcinoma
SIDM00086;RXF393	Q9UQ13	1.33046	huMAP3_00020.1	Kidney Carcinoma
SIDM00086;RXF393	Q9UQE7	-0.41369	huMAP3_00229.1	Kidney Carcinoma
SIDM00086;RXF393	Q9UQN3	-1.61412	huMAP3_03988.1	Kidney Carcinoma
SIDM00086;RXF393	Q9Y224	-0.49364	huMAP3_02515.1	Kidney Carcinoma
SIDM00086;RXF393	Q9Y230	-0.161465	huMAP3_02648.1	Kidney Carcinoma
SIDM00086;RXF393	Q9Y244	0.0026074	huMAP3_00356.1	Kidney Carcinoma
SIDM00086;RXF393	Q9Y248	0.869852	huMAP3_03896.1	Kidney Carcinoma
SIDM00086;RXF393	Q9Y262	0.57522	huMAP3_01276.1	Kidney Carcinoma
SIDM00086;RXF393	Q9Y265	-0.37804	huMAP3_02648.1	Kidney Carcinoma
SIDM00086;RXF393	Q9Y281	1.50312	huMAP3_03395.1	Kidney Carcinoma
SIDM00086;RXF393	Q9Y294	0.225435	huMAP3_00115.1	Kidney Carcinoma
SIDM00086;RXF393	Q9Y296	1.24032	huMAP3_04127.1	Kidney Carcinoma
SIDM00086;RXF393	Q9Y2D4	2.44759	huMAP3_04054.1	Kidney Carcinoma
SIDM00086;RXF393	Q9Y2D5	1.54419	huMAP3_00210.1	Kidney Carcinoma
SIDM00086;RXF393	Q9Y2K7	-0.29822	huMAP3_00161.1	Kidney Carcinoma
SIDM00086;RXF393	Q9Y2L1	-0.05739	huMAP3_05382.1	Kidney Carcinoma
SIDM00086;RXF393	Q9Y2L5	-0.0945525	huMAP3_04127.1	Kidney Carcinoma
SIDM00086;RXF393	Q9Y2Q9	-1.34872	huMAP3_04135.1	Kidney Carcinoma
SIDM00086;RXF393	Q9Y2R0	-1.01093	huMAP3_03035.1	Kidney Carcinoma
SIDM00086;RXF393	Q9Y2R5	-2.23258	huMAP3_02105.1	Kidney Carcinoma
SIDM00086;RXF393	Q9Y2S7	-0.67066	huMAP3_02568.1	Kidney Carcinoma
SIDM00086;RXF393	Q9Y2T2	1.46021	huMAP3_03149.1	Kidney Carcinoma
SIDM00086;RXF393	Q9Y2T2	1.46021	huMAP3_04238.1	Kidney Carcinoma
SIDM00086;RXF393	Q9Y2V7	-1.24337	huMAP3_04294.1	Kidney Carcinoma
SIDM00086;RXF393	Q9Y2X7	-1.382	huMAP3_05415.1	Kidney Carcinoma
SIDM00086;RXF393	Q9Y2Z4	-0.116485	huMAP3_04652.1	Kidney Carcinoma
SIDM00086;RXF393	Q9Y2Z9	-1.28758	huMAP3_04642.1	Kidney Carcinoma
SIDM00086;RXF393	Q9Y333	-0.63997	huMAP3_02465.1	Kidney Carcinoma
SIDM00086;RXF393	Q9Y376	-1.69082	huMAP3_01936.1	Kidney Carcinoma
SIDM00086;RXF393	Q9Y376	-1.69082	huMAP3_02705.1	Kidney Carcinoma
SIDM00086;RXF393	Q9Y399	-2.11587	huMAP3_02105.1	Kidney Carcinoma
SIDM00086;RXF393	Q9Y3A3	0.03522	huMAP3_00935.1	Kidney Carcinoma
SIDM00086;RXF393	Q9Y3B2	-0.220665	huMAP3_05382.1	Kidney Carcinoma
SIDM00086;RXF393	Q9Y3B4	-0.39325	huMAP3_04549.1	Kidney Carcinoma
SIDM00086;RXF393	Q9Y3B7	-1.18628	huMAP3_04652.1	Kidney Carcinoma
SIDM00086;RXF393	Q9Y3C6	-0.095825	huMAP3_00309.1	Kidney Carcinoma
SIDM00086;RXF393	Q9Y3C6	-0.095825	huMAP3_03019.1	Kidney Carcinoma
SIDM00086;RXF393	Q9Y3C8	-1.03556	huMAP3_03937.1	Kidney Carcinoma
SIDM00086;RXF393	Q9Y3D3	-0.83283	huMAP3_04135.1	Kidney Carcinoma
SIDM00086;RXF393	Q9Y3D5	-1.26576	huMAP3_04115.1	Kidney Carcinoma
SIDM00086;RXF393	Q9Y3F4	-0.12376	huMAP3_04549.1	Kidney Carcinoma
SIDM00086;RXF393	Q9Y3I0	-0.40333	huMAP3_02515.1	Kidney Carcinoma
SIDM00086;RXF393	Q9Y3X0	0.75326	huMAP3_04872.1	Kidney Carcinoma
SIDM00086;RXF393	Q9Y3Y2	-0.98001	huMAP3_00936.1	Kidney Carcinoma
SIDM00086;RXF393	Q9Y3Y2	-0.98001	huMAP3_04023.1	Kidney Carcinoma
SIDM00086;RXF393	Q9Y3Y2	-0.98001	huMAP3_04872.1	Kidney Carcinoma
SIDM00086;RXF393	Q9Y450	-1.74082	huMAP3_05382.1	Kidney Carcinoma
SIDM00086;RXF393	Q9Y4A5	-0.573382	huMAP3_00902.1	Kidney Carcinoma
SIDM00086;RXF393	Q9Y4A5	-0.573382	huMAP3_04039.1	Kidney Carcinoma
SIDM00086;RXF393	Q9Y4W2	-1.72507	huMAP3_03787.1	Kidney Carcinoma
SIDM00086;RXF393	Q9Y4Z0	-0.9746	huMAP3_02465.1	Kidney Carcinoma
SIDM00086;RXF393	Q9Y512	-0.43524	huMAP3_02950.1	Kidney Carcinoma
SIDM00086;RXF393	Q9Y580	-2.2406	huMAP3_05382.1	Kidney Carcinoma
SIDM00086;RXF393	Q9Y5A9	-0.0998	huMAP3_00843.1	Kidney Carcinoma
SIDM00086;RXF393	Q9Y5B0	-0.00522867	huMAP3_04499.1	Kidney Carcinoma
SIDM00086;RXF393	Q9Y5B6	-0.0205093	huMAP3_00960.1	Kidney Carcinoma
SIDM00086;RXF393	Q9Y5B6	-0.0205093	huMAP3_04549.1	Kidney Carcinoma
SIDM00086;RXF393	Q9Y5B8	1.94684	huMAP3_00522.1	Kidney Carcinoma
SIDM00086;RXF393	Q9Y5K5	-0.31417	huMAP3_05064.1	Kidney Carcinoma
SIDM00086;RXF393	Q9Y5K6	0.068405	huMAP3_01443.1	Kidney Carcinoma
SIDM00086;RXF393	Q9Y5K8	0.98356	huMAP3_01413.1	Kidney Carcinoma
SIDM00086;RXF393	Q9Y5M8	0.183105	huMAP3_01437.1	Kidney Carcinoma
SIDM00086;RXF393	Q9Y5Q8	-0.27685	huMAP3_01637.1	Kidney Carcinoma
SIDM00086;RXF393	Q9Y5Q9	-0.588935	huMAP3_01637.1	Kidney Carcinoma
SIDM00086;RXF393	Q9Y5X3	-0.4114	huMAP3_02481.1	Kidney Carcinoma
SIDM00086;RXF393	Q9Y5Y2	-0.35549	huMAP3_03377.1	Kidney Carcinoma
SIDM00086;RXF393	Q9Y657	-2.03822	huMAP3_00305.1	Kidney Carcinoma
SIDM00086;RXF393	Q9Y676	-1.17906	huMAP3_04135.1	Kidney Carcinoma
SIDM00086;RXF393	Q9Y678	0.7051	huMAP3_04405.1	Kidney Carcinoma
SIDM00086;RXF393	Q9Y6A5	0.610187	huMAP3_00207.1	Kidney Carcinoma
SIDM00086;RXF393	Q9Y6B6	-1.55205	huMAP3_03124.1	Kidney Carcinoma
SIDM00086;RXF393	Q9Y6E0	-0.14358	huMAP3_01936.1	Kidney Carcinoma
SIDM00086;RXF393	Q9Y6E0	-0.14358	huMAP3_02705.1	Kidney Carcinoma
SIDM00086;RXF393	Q9Y6E2	0.88205	huMAP3_00951.1	Kidney Carcinoma
SIDM00086;RXF393	Q9Y6G9	-0.00869	huMAP3_02226.1	Kidney Carcinoma
SIDM00086;RXF393	Q9Y6M5	0.6529	huMAP3_02201.1	Kidney Carcinoma
SIDM00086;RXF393	Q9Y6M7	-0.20395	huMAP3_02201.1	Kidney Carcinoma
SIDM00086;RXF393	Q9Y6M9	-2.46143	huMAP3_02819.1	Kidney Carcinoma
SIDM00086;RXF393	Q9Y6M9	-2.46143	huMAP3_02928.1	Kidney Carcinoma
SIDM00086;RXF393	Q9Y6Q5	-0.280417	huMAP3_04311.1	Kidney Carcinoma
SIDM00086;RXF393	Q9Y6W5	0.70054	huMAP3_02474.1	Kidney Carcinoma
SIDM00086;RXF393	Q9Y6X5	-0.352793	huMAP3_01717.1	Kidney Carcinoma
SIDM00086;RXF393	Q9Y6X5	-0.352793	huMAP3_02703.1	Kidney Carcinoma
SIDM00086;RXF393	Q9Y6X5	-0.352793	huMAP3_02887.1	Kidney Carcinoma
SIDM00086;RXF393	Q9Y6X5	-0.352793	huMAP3_04041.1	Kidney Carcinoma
SIDM00086;RXF393	Q9Y6Y0	0.111554	huMAP3_00478.1	Kidney Carcinoma
SIDM00086;RXF393	Q9Y6Y0	0.111554	huMAP3_01114.1	Kidney Carcinoma
SIDM00086;RXF393	Q9Y6Y8	0.126495	huMAP3_00065.1	Kidney Carcinoma
SIDM00087;RPMI-8226	A2RRP1	-0.116885	huMAP3_03203.1	Plasma Cell Myeloma
SIDM00087;RPMI-8226	A5YKK6	-0.160465	huMAP3_00551.1	Plasma Cell Myeloma
SIDM00087;RPMI-8226	C9JLW8	-1.82797	huMAP3_00480.1	Plasma Cell Myeloma
SIDM00087;RPMI-8226	C9JLW8	-1.82797	huMAP3_00574.1	Plasma Cell Myeloma
SIDM00087;RPMI-8226	O00148	-0.019275	huMAP3_01665.1	Plasma Cell Myeloma
SIDM00087;RPMI-8226	O00148	-0.019275	huMAP3_02019.1	Plasma Cell Myeloma
SIDM00087;RPMI-8226	O00148	-0.019275	huMAP3_04872.1	Plasma Cell Myeloma
SIDM00087;RPMI-8226	O00148	-0.019275	huMAP3_04932.1	Plasma Cell Myeloma
SIDM00087;RPMI-8226	O00154	-0.092875	huMAP3_05184.1	Plasma Cell Myeloma
SIDM00087;RPMI-8226	O00203	0.950085	huMAP3_03149.1	Plasma Cell Myeloma
SIDM00087;RPMI-8226	O00203	0.950085	huMAP3_03536.1	Plasma Cell Myeloma
SIDM00087;RPMI-8226	O00214	-0.2809	huMAP3_01687.1	Plasma Cell Myeloma
SIDM00087;RPMI-8226	O00214	-0.2809	huMAP3_01717.1	Plasma Cell Myeloma
SIDM00087;RPMI-8226	O00214	-0.2809	huMAP3_02607.1	Plasma Cell Myeloma
SIDM00087;RPMI-8226	O00217	-0.0967	huMAP3_02819.1	Plasma Cell Myeloma
SIDM00087;RPMI-8226	O00217	-0.0967	huMAP3_02928.1	Plasma Cell Myeloma
SIDM00087;RPMI-8226	O00231	0.489845	huMAP3_05064.1	Plasma Cell Myeloma
SIDM00087;RPMI-8226	O00232	0.570805	huMAP3_05064.1	Plasma Cell Myeloma
SIDM00087;RPMI-8226	O00267	0.1418	huMAP3_02594.1	Plasma Cell Myeloma
SIDM00087;RPMI-8226	O00267	0.1418	huMAP3_04499.1	Plasma Cell Myeloma
SIDM00087;RPMI-8226	O00303	0.181755	huMAP3_01276.1	Plasma Cell Myeloma
SIDM00087;RPMI-8226	O00330	-0.224145	huMAP3_04704.1	Plasma Cell Myeloma
SIDM00087;RPMI-8226	O00330	-0.224145	huMAP3_04919.1	Plasma Cell Myeloma
SIDM00087;RPMI-8226	O00469	2.35392	huMAP3_02991.1	Plasma Cell Myeloma
SIDM00087;RPMI-8226	O00471	-0.547717	huMAP3_04054.1	Plasma Cell Myeloma
SIDM00087;RPMI-8226	O00483	-0.764835	huMAP3_02111.1	Plasma Cell Myeloma
SIDM00087;RPMI-8226	O00483	-0.764835	huMAP3_04679.1	Plasma Cell Myeloma
SIDM00087;RPMI-8226	O00487	0.700925	huMAP3_05064.1	Plasma Cell Myeloma
SIDM00087;RPMI-8226	O00488	-0.821318	huMAP3_02568.1	Plasma Cell Myeloma
SIDM00087;RPMI-8226	O00560	-1.91152	huMAP3_02637.1	Plasma Cell Myeloma
SIDM00087;RPMI-8226	O00743	0.49185	huMAP3_01958.1	Plasma Cell Myeloma
SIDM00087;RPMI-8226	O00746	-0.0720129	huMAP3_04679.1	Plasma Cell Myeloma
SIDM00087;RPMI-8226	O14497	0.23161	huMAP3_03221.1	Plasma Cell Myeloma
SIDM00087;RPMI-8226	O14530	-0.811305	huMAP3_04396.1	Plasma Cell Myeloma
SIDM00087;RPMI-8226	O14531	-0.0165703	huMAP3_00051.1	Plasma Cell Myeloma
SIDM00087;RPMI-8226	O14545	0.647945	huMAP3_00329.1	Plasma Cell Myeloma
SIDM00087;RPMI-8226	O14561	-0.458435	huMAP3_00983.1	Plasma Cell Myeloma
SIDM00087;RPMI-8226	O14561	-0.458435	huMAP3_02819.1	Plasma Cell Myeloma
SIDM00087;RPMI-8226	O14579	0.431415	huMAP3_04405.1	Plasma Cell Myeloma
SIDM00087;RPMI-8226	O14617	0.657905	huMAP3_03149.1	Plasma Cell Myeloma
SIDM00087;RPMI-8226	O14617	0.657905	huMAP3_03536.1	Plasma Cell Myeloma
SIDM00087;RPMI-8226	O14617	0.657905	huMAP3_04238.1	Plasma Cell Myeloma
SIDM00087;RPMI-8226	O14646	0.837615	huMAP3_01045.1	Plasma Cell Myeloma
SIDM00087;RPMI-8226	O14662	-0.095295	huMAP3_00053.1	Plasma Cell Myeloma
SIDM00087;RPMI-8226	O14737	0.271245	huMAP3_03810.1	Plasma Cell Myeloma
SIDM00087;RPMI-8226	O14744	0.189675	huMAP3_02465.1	Plasma Cell Myeloma
SIDM00087;RPMI-8226	O14745	0.191195	huMAP3_05033.1	Plasma Cell Myeloma
SIDM00087;RPMI-8226	O14777	-0.606739	huMAP3_01824.1	Plasma Cell Myeloma
SIDM00087;RPMI-8226	O14802	-0.75677	huMAP3_00807.1	Plasma Cell Myeloma
SIDM00087;RPMI-8226	O14818	-0.032105	huMAP3_00356.1	Plasma Cell Myeloma
SIDM00087;RPMI-8226	O14929	0.542315	huMAP3_01440.1	Plasma Cell Myeloma
SIDM00087;RPMI-8226	O14936	-0.106665	huMAP3_05036.1	Plasma Cell Myeloma
SIDM00087;RPMI-8226	O14967	-0.0147524	huMAP3_00921.1	Plasma Cell Myeloma
SIDM00087;RPMI-8226	O14979	-0.572035	huMAP3_04752.1	Plasma Cell Myeloma
SIDM00087;RPMI-8226	O15047	-0.148226	huMAP3_05226.1	Plasma Cell Myeloma
SIDM00087;RPMI-8226	O15116	-0.294225	huMAP3_02465.1	Plasma Cell Myeloma
SIDM00087;RPMI-8226	O15143	0.724965	huMAP3_04814.1	Plasma Cell Myeloma
SIDM00087;RPMI-8226	O15144	0.170225	huMAP3_04814.1	Plasma Cell Myeloma
SIDM00087;RPMI-8226	O15145	0.065765	huMAP3_04814.1	Plasma Cell Myeloma
SIDM00087;RPMI-8226	O15155	0.0578409	huMAP3_03203.1	Plasma Cell Myeloma
SIDM00087;RPMI-8226	O15212	0.082065	huMAP3_00807.1	Plasma Cell Myeloma
SIDM00087;RPMI-8226	O15235	-0.880245	huMAP3_02367.1	Plasma Cell Myeloma
SIDM00087;RPMI-8226	O15235	-0.880245	huMAP3_04115.1	Plasma Cell Myeloma
SIDM00087;RPMI-8226	O15371	0.32318	huMAP3_01276.1	Plasma Cell Myeloma
SIDM00087;RPMI-8226	O15372	0.103	huMAP3_01276.1	Plasma Cell Myeloma
SIDM00087;RPMI-8226	O15400	-0.341395	huMAP3_00053.1	Plasma Cell Myeloma
SIDM00087;RPMI-8226	O15446	-0.483065	huMAP3_00807.1	Plasma Cell Myeloma
SIDM00087;RPMI-8226	O15460	-0.913351	huMAP3_00102.1	Plasma Cell Myeloma
SIDM00087;RPMI-8226	O15498	-0.160315	huMAP3_00053.1	Plasma Cell Myeloma
SIDM00087;RPMI-8226	O15504	-2.07858	huMAP3_03647.1	Plasma Cell Myeloma
SIDM00087;RPMI-8226	O15511	-0.03948	huMAP3_04814.1	Plasma Cell Myeloma
SIDM00087;RPMI-8226	O15514	-2.33873	huMAP3_04499.1	Plasma Cell Myeloma
SIDM00087;RPMI-8226	O43181	-0.91745	huMAP3_02819.1	Plasma Cell Myeloma
SIDM00087;RPMI-8226	O43237	-1.52502	huMAP3_02226.1	Plasma Cell Myeloma
SIDM00087;RPMI-8226	O43242	0.499805	huMAP3_05064.1	Plasma Cell Myeloma
SIDM00087;RPMI-8226	O43264	-0.073995	huMAP3_03203.1	Plasma Cell Myeloma
SIDM00087;RPMI-8226	O43292	0.211865	huMAP3_01184.1	Plasma Cell Myeloma
SIDM00087;RPMI-8226	O43318	0.278611	huMAP3_05292.1	Plasma Cell Myeloma
SIDM00087;RPMI-8226	O43324	0.996315	huMAP3_02637.1	Plasma Cell Myeloma
SIDM00087;RPMI-8226	O43402	-1.25355	huMAP3_03281.1	Plasma Cell Myeloma
SIDM00087;RPMI-8226	O43447	0.089135	huMAP3_04549.1	Plasma Cell Myeloma
SIDM00087;RPMI-8226	O43491	-1.98241	huMAP3_00373.1	Plasma Cell Myeloma
SIDM00087;RPMI-8226	O43491	-1.98241	huMAP3_00489.1	Plasma Cell Myeloma
SIDM00087;RPMI-8226	O43617	0.962875	huMAP3_04127.1	Plasma Cell Myeloma
SIDM00087;RPMI-8226	O43633	0.900205	huMAP3_03988.1	Plasma Cell Myeloma
SIDM00087;RPMI-8226	O43674	-0.189325	huMAP3_04643.1	Plasma Cell Myeloma
SIDM00087;RPMI-8226	O43674	-0.189325	huMAP3_04889.1	Plasma Cell Myeloma
SIDM00087;RPMI-8226	O43676	-0.506035	huMAP3_02819.1	Plasma Cell Myeloma
SIDM00087;RPMI-8226	O43676	-0.506035	huMAP3_02928.1	Plasma Cell Myeloma
SIDM00087;RPMI-8226	O43678	-0.382025	huMAP3_02819.1	Plasma Cell Myeloma
SIDM00087;RPMI-8226	O43681	-0.09488	huMAP3_00329.1	Plasma Cell Myeloma
SIDM00087;RPMI-8226	O43716	-2.40037	huMAP3_04642.1	Plasma Cell Myeloma
SIDM00087;RPMI-8226	O43719	0.445715	huMAP3_04549.1	Plasma Cell Myeloma
SIDM00087;RPMI-8226	O43747	0.648985	huMAP3_04311.1	Plasma Cell Myeloma
SIDM00087;RPMI-8226	O43809	-0.225705	huMAP3_01577.1	Plasma Cell Myeloma
SIDM00087;RPMI-8226	O43815	-0.417845	huMAP3_00935.1	Plasma Cell Myeloma
SIDM00087;RPMI-8226	O43819	1.56487	huMAP3_03377.1	Plasma Cell Myeloma
SIDM00087;RPMI-8226	O43852	-0.506045	huMAP3_04958.1	Plasma Cell Myeloma
SIDM00087;RPMI-8226	O43865	-0.412929	huMAP3_00550.1	Plasma Cell Myeloma
SIDM00087;RPMI-8226	O43865	-0.412929	huMAP3_02291.1	Plasma Cell Myeloma
SIDM00087;RPMI-8226	O43865	-0.412929	huMAP3_03481.1	Plasma Cell Myeloma
SIDM00087;RPMI-8226	O43920	0.034555	huMAP3_02819.1	Plasma Cell Myeloma
SIDM00087;RPMI-8226	O60216	-0.27189	huMAP3_00229.1	Plasma Cell Myeloma
SIDM00087;RPMI-8226	O60256	0.245355	huMAP3_00478.1	Plasma Cell Myeloma
SIDM00087;RPMI-8226	O60256	0.245355	huMAP3_01114.1	Plasma Cell Myeloma
SIDM00087;RPMI-8226	O60306	-0.056405	huMAP3_00309.1	Plasma Cell Myeloma
SIDM00087;RPMI-8226	O60306	-0.056405	huMAP3_01203.1	Plasma Cell Myeloma
SIDM00087;RPMI-8226	O60508	-0.246625	huMAP3_00309.1	Plasma Cell Myeloma
SIDM00087;RPMI-8226	O60508	-0.246625	huMAP3_01203.1	Plasma Cell Myeloma
SIDM00087;RPMI-8226	O60568	0.352795	huMAP3_02991.1	Plasma Cell Myeloma
SIDM00087;RPMI-8226	O60645	-1.19614	huMAP3_04054.1	Plasma Cell Myeloma
SIDM00087;RPMI-8226	O60749	0.37782	huMAP3_02481.1	Plasma Cell Myeloma
SIDM00087;RPMI-8226	O60826	-0.154365	huMAP3_01290.1	Plasma Cell Myeloma
SIDM00087;RPMI-8226	O60841	0.65622	huMAP3_03324.1	Plasma Cell Myeloma
SIDM00087;RPMI-8226	O60925	0.142485	huMAP3_04396.1	Plasma Cell Myeloma
SIDM00087;RPMI-8226	O75127	-0.904945	huMAP3_04652.1	Plasma Cell Myeloma
SIDM00087;RPMI-8226	O75152	-0.168795	huMAP3_01665.1	Plasma Cell Myeloma
SIDM00087;RPMI-8226	O75152	-0.168795	huMAP3_02019.1	Plasma Cell Myeloma
SIDM00087;RPMI-8226	O75152	-0.168795	huMAP3_04872.1	Plasma Cell Myeloma
SIDM00087;RPMI-8226	O75152	-0.168795	huMAP3_04932.1	Plasma Cell Myeloma
SIDM00087;RPMI-8226	O75170	0.359089	huMAP3_01958.1	Plasma Cell Myeloma
SIDM00087;RPMI-8226	O75175	0.21235	huMAP3_00551.1	Plasma Cell Myeloma
SIDM00087;RPMI-8226	O75208	0.612865	huMAP3_00244.1	Plasma Cell Myeloma
SIDM00087;RPMI-8226	O75251	-0.353015	huMAP3_04643.1	Plasma Cell Myeloma
SIDM00087;RPMI-8226	O75251	-0.353015	huMAP3_04889.1	Plasma Cell Myeloma
SIDM00087;RPMI-8226	O75306	-0.382725	huMAP3_04643.1	Plasma Cell Myeloma
SIDM00087;RPMI-8226	O75348	-0.829985	huMAP3_01501.1	Plasma Cell Myeloma
SIDM00087;RPMI-8226	O75380	-0.464635	huMAP3_02819.1	Plasma Cell Myeloma
SIDM00087;RPMI-8226	O75431	-0.33117	huMAP3_02950.1	Plasma Cell Myeloma
SIDM00087;RPMI-8226	O75436	0.34977	huMAP3_01277.1	Plasma Cell Myeloma
SIDM00087;RPMI-8226	O75438	0.127665	huMAP3_04643.1	Plasma Cell Myeloma
SIDM00087;RPMI-8226	O75448	-1.69151	huMAP3_02730.1	Plasma Cell Myeloma
SIDM00087;RPMI-8226	O75475	-1.74306	huMAP3_04853.1	Plasma Cell Myeloma
SIDM00087;RPMI-8226	O75489	-0.09514	huMAP3_04643.1	Plasma Cell Myeloma
SIDM00087;RPMI-8226	O75494	-0.287145	huMAP3_00489.1	Plasma Cell Myeloma
SIDM00087;RPMI-8226	O75616	-0.301255	huMAP3_02105.1	Plasma Cell Myeloma
SIDM00087;RPMI-8226	O75643	-0.540065	huMAP3_00960.1	Plasma Cell Myeloma
SIDM00087;RPMI-8226	O75718	-1.30853	huMAP3_01577.1	Plasma Cell Myeloma
SIDM00087;RPMI-8226	O75794	-0.201148	huMAP3_00857.1	Plasma Cell Myeloma
SIDM00087;RPMI-8226	O75817	1.38184	huMAP3_00441.1	Plasma Cell Myeloma
SIDM00087;RPMI-8226	O75821	0.028075	huMAP3_01276.1	Plasma Cell Myeloma
SIDM00087;RPMI-8226	O75822	0.249675	huMAP3_01276.1	Plasma Cell Myeloma
SIDM00087;RPMI-8226	O75832	0.511905	huMAP3_05064.1	Plasma Cell Myeloma
SIDM00087;RPMI-8226	O75843	-0.168244	huMAP3_04311.1	Plasma Cell Myeloma
SIDM00087;RPMI-8226	O75879	-1.91646	huMAP3_04642.1	Plasma Cell Myeloma
SIDM00087;RPMI-8226	O75935	-0.255785	huMAP3_04946.1	Plasma Cell Myeloma
SIDM00087;RPMI-8226	O75947	0.341945	huMAP3_00060.1	Plasma Cell Myeloma
SIDM00087;RPMI-8226	O76003	-1.17013	huMAP3_04338.1	Plasma Cell Myeloma
SIDM00087;RPMI-8226	O94763	-1.02764	huMAP3_00807.1	Plasma Cell Myeloma
SIDM00087;RPMI-8226	O94776	0.409965	huMAP3_03905.1	Plasma Cell Myeloma
SIDM00087;RPMI-8226	O94855	2.45725	huMAP3_00065.1	Plasma Cell Myeloma
SIDM00087;RPMI-8226	O94855	2.45725	huMAP3_00707.1	Plasma Cell Myeloma
SIDM00087;RPMI-8226	O94874	0.206305	huMAP3_03937.1	Plasma Cell Myeloma
SIDM00087;RPMI-8226	O94888	0.036185	huMAP3_04044.1	Plasma Cell Myeloma
SIDM00087;RPMI-8226	O94888	0.036185	huMAP3_05184.1	Plasma Cell Myeloma
SIDM00087;RPMI-8226	O94906	-0.45338	huMAP3_00960.1	Plasma Cell Myeloma
SIDM00087;RPMI-8226	O94973	-1.86812	huMAP3_00432.1	Plasma Cell Myeloma
SIDM00087;RPMI-8226	O94973	-1.86812	huMAP3_05120.1	Plasma Cell Myeloma
SIDM00087;RPMI-8226	O95139	-0.36944	huMAP3_02819.1	Plasma Cell Myeloma
SIDM00087;RPMI-8226	O95159	-0.55815	huMAP3_00802.1	Plasma Cell Myeloma
SIDM00087;RPMI-8226	O95159	-0.55815	huMAP3_02032.1	Plasma Cell Myeloma
SIDM00087;RPMI-8226	O95163	0.787575	huMAP3_00478.1	Plasma Cell Myeloma
SIDM00087;RPMI-8226	O95168	0.030165	huMAP3_02819.1	Plasma Cell Myeloma
SIDM00087;RPMI-8226	O95169	0.183245	huMAP3_02819.1	Plasma Cell Myeloma
SIDM00087;RPMI-8226	O95178	0.564655	huMAP3_02819.1	Plasma Cell Myeloma
SIDM00087;RPMI-8226	O95178	0.564655	huMAP3_02928.1	Plasma Cell Myeloma
SIDM00087;RPMI-8226	O95182	-0.48504	huMAP3_02819.1	Plasma Cell Myeloma
SIDM00087;RPMI-8226	O95182	-0.48504	huMAP3_02928.1	Plasma Cell Myeloma
SIDM00087;RPMI-8226	O95202	-0.72448	huMAP3_04758.1	Plasma Cell Myeloma
SIDM00087;RPMI-8226	O95229	0.163577	huMAP3_01824.1	Plasma Cell Myeloma
SIDM00087;RPMI-8226	O95292	-2.29561	huMAP3_00802.1	Plasma Cell Myeloma
SIDM00087;RPMI-8226	O95292	-2.29561	huMAP3_01422.1	Plasma Cell Myeloma
SIDM00087;RPMI-8226	O95298	-0.295839	huMAP3_04643.1	Plasma Cell Myeloma
SIDM00087;RPMI-8226	O95298	-0.295839	huMAP3_04889.1	Plasma Cell Myeloma
SIDM00087;RPMI-8226	O95299	-0.144615	huMAP3_02819.1	Plasma Cell Myeloma
SIDM00087;RPMI-8226	O95347	0.123705	huMAP3_03084.1	Plasma Cell Myeloma
SIDM00087;RPMI-8226	O95456	1.24415	huMAP3_00356.1	Plasma Cell Myeloma
SIDM00087;RPMI-8226	O95571	-2.43172	huMAP3_00857.1	Plasma Cell Myeloma
SIDM00087;RPMI-8226	O95571	-2.43172	huMAP3_01381.1	Plasma Cell Myeloma
SIDM00087;RPMI-8226	O95602	-1.58129	huMAP3_00807.1	Plasma Cell Myeloma
SIDM00087;RPMI-8226	O95619	-0.34237	huMAP3_04039.1	Plasma Cell Myeloma
SIDM00087;RPMI-8226	O95639	-0.922815	huMAP3_00102.1	Plasma Cell Myeloma
SIDM00087;RPMI-8226	O95696	-1.53727	huMAP3_02851.1	Plasma Cell Myeloma
SIDM00087;RPMI-8226	O95716	-0.438761	huMAP3_01245.1	Plasma Cell Myeloma
SIDM00087;RPMI-8226	O95757	-1.33172	huMAP3_04877.1	Plasma Cell Myeloma
SIDM00087;RPMI-8226	O95758	-1.06253	huMAP3_00349.1	Plasma Cell Myeloma
SIDM00087;RPMI-8226	O95782	-0.795565	huMAP3_05120.1	Plasma Cell Myeloma
SIDM00087;RPMI-8226	O95793	-1.29316	huMAP3_03966.1	Plasma Cell Myeloma
SIDM00087;RPMI-8226	O95819	0.0765252	huMAP3_00935.1	Plasma Cell Myeloma
SIDM00087;RPMI-8226	O95831	0.338045	huMAP3_01357.1	Plasma Cell Myeloma
SIDM00087;RPMI-8226	O95834	-0.264107	huMAP3_04859.1	Plasma Cell Myeloma
SIDM00087;RPMI-8226	O95983	-1.69094	huMAP3_03905.1	Plasma Cell Myeloma
SIDM00087;RPMI-8226	O95994	0.176778	huMAP3_03184.1	Plasma Cell Myeloma
SIDM00087;RPMI-8226	O96000	-0.08606	huMAP3_02819.1	Plasma Cell Myeloma
SIDM00087;RPMI-8226	O96000	-0.08606	huMAP3_02928.1	Plasma Cell Myeloma
SIDM00087;RPMI-8226	O96019	0.150435	huMAP3_02648.1	Plasma Cell Myeloma
SIDM00087;RPMI-8226	P00352	-0.287284	huMAP3_03184.1	Plasma Cell Myeloma
SIDM00087;RPMI-8226	P00390	0.076255	huMAP3_04290.1	Plasma Cell Myeloma
SIDM00087;RPMI-8226	P03928	-0.277401	huMAP3_00060.1	Plasma Cell Myeloma
SIDM00087;RPMI-8226	P04216	0.205033	huMAP3_01184.1	Plasma Cell Myeloma
SIDM00087;RPMI-8226	P04843	0.573255	huMAP3_00921.1	Plasma Cell Myeloma
SIDM00087;RPMI-8226	P05141	-0.361535	huMAP3_02620.1	Plasma Cell Myeloma
SIDM00087;RPMI-8226	P05386	-0.09871	huMAP3_03966.1	Plasma Cell Myeloma
SIDM00087;RPMI-8226	P05387	-0.11074	huMAP3_03610.1	Plasma Cell Myeloma
SIDM00087;RPMI-8226	P05423	-0.0451298	huMAP3_00807.1	Plasma Cell Myeloma
SIDM00087;RPMI-8226	P06400	1.99562	huMAP3_02854.1	Plasma Cell Myeloma
SIDM00087;RPMI-8226	P06400	1.99562	huMAP3_03241.1	Plasma Cell Myeloma
SIDM00087;RPMI-8226	P06746	-0.334788	huMAP3_01586.1	Plasma Cell Myeloma
SIDM00087;RPMI-8226	P06746	-0.334788	huMAP3_02384.1	Plasma Cell Myeloma
SIDM00087;RPMI-8226	P06756	-1.85113	huMAP3_02261.1	Plasma Cell Myeloma
SIDM00087;RPMI-8226	P07237	0.336665	huMAP3_00102.1	Plasma Cell Myeloma
SIDM00087;RPMI-8226	P07305	-0.309065	huMAP3_02851.1	Plasma Cell Myeloma
SIDM00087;RPMI-8226	P07437	-0.107645	huMAP3_03106.1	Plasma Cell Myeloma
SIDM00087;RPMI-8226	P07437	-0.107645	huMAP3_04859.1	Plasma Cell Myeloma
SIDM00087;RPMI-8226	P07814	1.15017	huMAP3_02637.1	Plasma Cell Myeloma
SIDM00087;RPMI-8226	P08134	-1.35496	huMAP3_00059.1	Plasma Cell Myeloma
SIDM00087;RPMI-8226	P08237	1.88169	huMAP3_02135.1	Plasma Cell Myeloma
SIDM00087;RPMI-8226	P08237	1.88169	huMAP3_04277.1	Plasma Cell Myeloma
SIDM00087;RPMI-8226	P08240	0.549245	huMAP3_01535.1	Plasma Cell Myeloma
SIDM00087;RPMI-8226	P08559	0.200445	huMAP3_04704.1	Plasma Cell Myeloma
SIDM00087;RPMI-8226	P08559	0.200445	huMAP3_04919.1	Plasma Cell Myeloma
SIDM00087;RPMI-8226	P08572	0.302945	huMAP3_02991.1	Plasma Cell Myeloma
SIDM00087;RPMI-8226	P08579	0.19577	huMAP3_04549.1	Plasma Cell Myeloma
SIDM00087;RPMI-8226	P08670	-6.20725	huMAP3_05156.1	Plasma Cell Myeloma
SIDM00087;RPMI-8226	P08729	-0.178391	huMAP3_05156.1	Plasma Cell Myeloma
SIDM00087;RPMI-8226	P08754	-1.6263	huMAP3_03550.1	Plasma Cell Myeloma
SIDM00087;RPMI-8226	P09001	-0.120125	huMAP3_02367.1	Plasma Cell Myeloma
SIDM00087;RPMI-8226	P09001	-0.120125	huMAP3_04652.1	Plasma Cell Myeloma
SIDM00087;RPMI-8226	P09012	-0.05158	huMAP3_04549.1	Plasma Cell Myeloma
SIDM00087;RPMI-8226	P09234	-0.854735	huMAP3_04549.1	Plasma Cell Myeloma
SIDM00087;RPMI-8226	P09382	-0.574155	huMAP3_04614.1	Plasma Cell Myeloma
SIDM00087;RPMI-8226	P09543	-1.34262	huMAP3_00697.1	Plasma Cell Myeloma
SIDM00087;RPMI-8226	P09884	1.56303	huMAP3_02748.1	Plasma Cell Myeloma
SIDM00087;RPMI-8226	P0DPB6	-0.0120675	huMAP3_00807.1	Plasma Cell Myeloma
SIDM00087;RPMI-8226	P10515	0.462035	huMAP3_04919.1	Plasma Cell Myeloma
SIDM00087;RPMI-8226	P10599	0.286195	huMAP3_01357.1	Plasma Cell Myeloma
SIDM00087;RPMI-8226	P11137	-0.28973	huMAP3_00210.1	Plasma Cell Myeloma
SIDM00087;RPMI-8226	P11142	-0.736515	huMAP3_04877.1	Plasma Cell Myeloma
SIDM00087;RPMI-8226	P11177	-0.27242	huMAP3_04704.1	Plasma Cell Myeloma
SIDM00087;RPMI-8226	P11177	-0.27242	huMAP3_04919.1	Plasma Cell Myeloma
SIDM00087;RPMI-8226	P11441	0.419615	huMAP3_00329.1	Plasma Cell Myeloma
SIDM00087;RPMI-8226	P11498	-1.65252	huMAP3_02135.1	Plasma Cell Myeloma
SIDM00087;RPMI-8226	P11717	0.26957	huMAP3_02965.1	Plasma Cell Myeloma
SIDM00087;RPMI-8226	P13051	-0.440674	huMAP3_01826.1	Plasma Cell Myeloma
SIDM00087;RPMI-8226	P13674	-2.50556	huMAP3_00102.1	Plasma Cell Myeloma
SIDM00087;RPMI-8226	P13797	-1.71101	huMAP3_03533.1	Plasma Cell Myeloma
SIDM00087;RPMI-8226	P13861	0.653605	huMAP3_00210.1	Plasma Cell Myeloma
SIDM00087;RPMI-8226	P13984	-0.774515	huMAP3_02594.1	Plasma Cell Myeloma
SIDM00087;RPMI-8226	P13984	-0.774515	huMAP3_04499.1	Plasma Cell Myeloma
SIDM00087;RPMI-8226	P14735	0.014105	huMAP3_05156.1	Plasma Cell Myeloma
SIDM00087;RPMI-8226	P14859	-0.529415	huMAP3_04877.1	Plasma Cell Myeloma
SIDM00087;RPMI-8226	P14868	0.530995	huMAP3_02637.1	Plasma Cell Myeloma
SIDM00087;RPMI-8226	P15531	1.02811	huMAP3_04679.1	Plasma Cell Myeloma
SIDM00087;RPMI-8226	P16435	-1.12296	huMAP3_01437.1	Plasma Cell Myeloma
SIDM00087;RPMI-8226	P17026	1.05233	huMAP3_02851.1	Plasma Cell Myeloma
SIDM00087;RPMI-8226	P17301	-1.11718	huMAP3_01687.1	Plasma Cell Myeloma
SIDM00087;RPMI-8226	P17301	-1.11718	huMAP3_02607.1	Plasma Cell Myeloma
SIDM00087;RPMI-8226	P17568	0.0644785	huMAP3_02819.1	Plasma Cell Myeloma
SIDM00087;RPMI-8226	P17612	-0.951554	huMAP3_01849.1	Plasma Cell Myeloma
SIDM00087;RPMI-8226	P17858	0.709505	huMAP3_04277.1	Plasma Cell Myeloma
SIDM00087;RPMI-8226	P17980	-0.205975	huMAP3_05064.1	Plasma Cell Myeloma
SIDM00087;RPMI-8226	P17987	0.394715	huMAP3_03810.1	Plasma Cell Myeloma
SIDM00087;RPMI-8226	P18077	-0.192125	huMAP3_03610.1	Plasma Cell Myeloma
SIDM00087;RPMI-8226	P18084	1.13628	huMAP3_02261.1	Plasma Cell Myeloma
SIDM00087;RPMI-8226	P18615	0.514455	huMAP3_01088.1	Plasma Cell Myeloma
SIDM00087;RPMI-8226	P18859	0.572195	huMAP3_00060.1	Plasma Cell Myeloma
SIDM00087;RPMI-8226	P18887	-0.12624	huMAP3_01586.1	Plasma Cell Myeloma
SIDM00087;RPMI-8226	P18887	-0.12624	huMAP3_02384.1	Plasma Cell Myeloma
SIDM00087;RPMI-8226	P19256	-0.381069	huMAP3_02201.1	Plasma Cell Myeloma
SIDM00087;RPMI-8226	P19256	-0.381069	huMAP3_04870.1	Plasma Cell Myeloma
SIDM00087;RPMI-8226	P19338	-0.220465	huMAP3_03610.1	Plasma Cell Myeloma
SIDM00087;RPMI-8226	P19387	-0.444895	huMAP3_04499.1	Plasma Cell Myeloma
SIDM00087;RPMI-8226	P19388	-0.219405	huMAP3_00807.1	Plasma Cell Myeloma
SIDM00087;RPMI-8226	P19404	-0.512415	huMAP3_02819.1	Plasma Cell Myeloma
SIDM00087;RPMI-8226	P19784	-0.106895	huMAP3_01759.1	Plasma Cell Myeloma
SIDM00087;RPMI-8226	P19838	0.51771	huMAP3_05441.1	Plasma Cell Myeloma
SIDM00087;RPMI-8226	P20042	-0.283105	huMAP3_00857.1	Plasma Cell Myeloma
SIDM00087;RPMI-8226	P20339	-1.68394	huMAP3_01895.1	Plasma Cell Myeloma
SIDM00087;RPMI-8226	P20618	0.10965	huMAP3_00356.1	Plasma Cell Myeloma
SIDM00087;RPMI-8226	P21281	-0.323855	huMAP3_01413.1	Plasma Cell Myeloma
SIDM00087;RPMI-8226	P21281	-0.323855	huMAP3_01501.1	Plasma Cell Myeloma
SIDM00087;RPMI-8226	P21283	-0.009045	huMAP3_01413.1	Plasma Cell Myeloma
SIDM00087;RPMI-8226	P21291	0.82119	huMAP3_01245.1	Plasma Cell Myeloma
SIDM00087;RPMI-8226	P21926	1.30951	huMAP3_04614.1	Plasma Cell Myeloma
SIDM00087;RPMI-8226	P22059	0.311745	huMAP3_00802.1	Plasma Cell Myeloma
SIDM00087;RPMI-8226	P22059	0.311745	huMAP3_01422.1	Plasma Cell Myeloma
SIDM00087;RPMI-8226	P22059	0.311745	huMAP3_02032.1	Plasma Cell Myeloma
SIDM00087;RPMI-8226	P22102	1.09814	huMAP3_03377.1	Plasma Cell Myeloma
SIDM00087;RPMI-8226	P22392	0.110375	huMAP3_04679.1	Plasma Cell Myeloma
SIDM00087;RPMI-8226	P22830	0.66171	huMAP3_05182.1	Plasma Cell Myeloma
SIDM00087;RPMI-8226	P23193	-0.467695	huMAP3_04535.1	Plasma Cell Myeloma
SIDM00087;RPMI-8226	P23368	0.34309	huMAP3_05184.1	Plasma Cell Myeloma
SIDM00087;RPMI-8226	P23528	0.26833	huMAP3_03395.1	Plasma Cell Myeloma
SIDM00087;RPMI-8226	P23634	-1.4943	huMAP3_02201.1	Plasma Cell Myeloma
SIDM00087;RPMI-8226	P23634	-1.4943	huMAP3_04870.1	Plasma Cell Myeloma
SIDM00087;RPMI-8226	P24534	0.30617	huMAP3_00469.1	Plasma Cell Myeloma
SIDM00087;RPMI-8226	P24534	0.30617	huMAP3_04189.1	Plasma Cell Myeloma
SIDM00087;RPMI-8226	P24539	0.381225	huMAP3_00060.1	Plasma Cell Myeloma
SIDM00087;RPMI-8226	P25205	1.27193	huMAP3_00154.1	Plasma Cell Myeloma
SIDM00087;RPMI-8226	P25398	0.036565	huMAP3_03966.1	Plasma Cell Myeloma
SIDM00087;RPMI-8226	P25705	0.667365	huMAP3_00261.1	Plasma Cell Myeloma
SIDM00087;RPMI-8226	P25786	0.22288	huMAP3_00356.1	Plasma Cell Myeloma
SIDM00087;RPMI-8226	P25787	0.154645	huMAP3_00356.1	Plasma Cell Myeloma
SIDM00087;RPMI-8226	P25788	0.153045	huMAP3_00356.1	Plasma Cell Myeloma
SIDM00087;RPMI-8226	P25789	0.192355	huMAP3_00356.1	Plasma Cell Myeloma
SIDM00087;RPMI-8226	P26006	-0.764738	huMAP3_01687.1	Plasma Cell Myeloma
SIDM00087;RPMI-8226	P26006	-0.764738	huMAP3_02607.1	Plasma Cell Myeloma
SIDM00087;RPMI-8226	P26196	-0.0996	huMAP3_02526.1	Plasma Cell Myeloma
SIDM00087;RPMI-8226	P26368	-0.669765	huMAP3_00489.1	Plasma Cell Myeloma
SIDM00087;RPMI-8226	P26373	0.283175	huMAP3_03610.1	Plasma Cell Myeloma
SIDM00087;RPMI-8226	P26599	-0.471015	huMAP3_00349.1	Plasma Cell Myeloma
SIDM00087;RPMI-8226	P26639	-0.06327	huMAP3_02637.1	Plasma Cell Myeloma
SIDM00087;RPMI-8226	P26640	1.86323	huMAP3_00469.1	Plasma Cell Myeloma
SIDM00087;RPMI-8226	P26640	1.86323	huMAP3_04189.1	Plasma Cell Myeloma
SIDM00087;RPMI-8226	P26641	0.57033	huMAP3_00469.1	Plasma Cell Myeloma
SIDM00087;RPMI-8226	P26641	0.57033	huMAP3_04189.1	Plasma Cell Myeloma
SIDM00087;RPMI-8226	P27695	-0.65726	huMAP3_02119.1	Plasma Cell Myeloma
SIDM00087;RPMI-8226	P27695	-0.65726	huMAP3_03762.1	Plasma Cell Myeloma
SIDM00087;RPMI-8226	P27708	0.740895	huMAP3_03106.1	Plasma Cell Myeloma
SIDM00087;RPMI-8226	P27708	0.740895	huMAP3_04859.1	Plasma Cell Myeloma
SIDM00087;RPMI-8226	P27816	0.463575	huMAP3_02119.1	Plasma Cell Myeloma
SIDM00087;RPMI-8226	P27816	0.463575	huMAP3_03762.1	Plasma Cell Myeloma
SIDM00087;RPMI-8226	P28062	1.45423	huMAP3_00356.1	Plasma Cell Myeloma
SIDM00087;RPMI-8226	P28065	1.5757	huMAP3_00356.1	Plasma Cell Myeloma
SIDM00087;RPMI-8226	P28066	0.168555	huMAP3_00356.1	Plasma Cell Myeloma
SIDM00087;RPMI-8226	P28070	0.272495	huMAP3_00356.1	Plasma Cell Myeloma
SIDM00087;RPMI-8226	P28072	0.0239	huMAP3_00356.1	Plasma Cell Myeloma
SIDM00087;RPMI-8226	P28074	-0.18783	huMAP3_00356.1	Plasma Cell Myeloma
SIDM00087;RPMI-8226	P28331	-0.367925	huMAP3_02819.1	Plasma Cell Myeloma
SIDM00087;RPMI-8226	P28370	-1.37463	huMAP3_00206.1	Plasma Cell Myeloma
SIDM00087;RPMI-8226	P28838	1.60678	huMAP3_01381.1	Plasma Cell Myeloma
SIDM00087;RPMI-8226	P29692	0.64747	huMAP3_00469.1	Plasma Cell Myeloma
SIDM00087;RPMI-8226	P29692	0.64747	huMAP3_04189.1	Plasma Cell Myeloma
SIDM00087;RPMI-8226	P30046	1.99827	huMAP3_03124.1	Plasma Cell Myeloma
SIDM00087;RPMI-8226	P30049	0.582045	huMAP3_00060.1	Plasma Cell Myeloma
SIDM00087;RPMI-8226	P30084	-3.01246	huMAP3_03373.1	Plasma Cell Myeloma
SIDM00087;RPMI-8226	P30260	-0.450258	huMAP3_03388.1	Plasma Cell Myeloma
SIDM00087;RPMI-8226	P30419	-0.433765	huMAP3_04853.1	Plasma Cell Myeloma
SIDM00087;RPMI-8226	P31146	5.72292	huMAP3_04826.1	Plasma Cell Myeloma
SIDM00087;RPMI-8226	P31150	-0.33619	huMAP3_01895.1	Plasma Cell Myeloma
SIDM00087;RPMI-8226	P31321	-0.143599	huMAP3_01849.1	Plasma Cell Myeloma
SIDM00087;RPMI-8226	P31323	-0.0834164	huMAP3_00210.1	Plasma Cell Myeloma
SIDM00087;RPMI-8226	P31350	-1.51801	huMAP3_03388.1	Plasma Cell Myeloma
SIDM00087;RPMI-8226	P31689	-0.236185	huMAP3_03106.1	Plasma Cell Myeloma
SIDM00087;RPMI-8226	P31689	-0.236185	huMAP3_04859.1	Plasma Cell Myeloma
SIDM00087;RPMI-8226	P31942	-0.9387	huMAP3_01655.1	Plasma Cell Myeloma
SIDM00087;RPMI-8226	P33176	-1.1561	huMAP3_04401.1	Plasma Cell Myeloma
SIDM00087;RPMI-8226	P33240	-0.546395	huMAP3_00102.1	Plasma Cell Myeloma
SIDM00087;RPMI-8226	P33991	1.14074	huMAP3_00154.1	Plasma Cell Myeloma
SIDM00087;RPMI-8226	P34897	0.331745	huMAP3_01447.1	Plasma Cell Myeloma
SIDM00087;RPMI-8226	P34897	0.331745	huMAP3_02592.1	Plasma Cell Myeloma
SIDM00087;RPMI-8226	P35249	0.43362	huMAP3_00703.1	Plasma Cell Myeloma
SIDM00087;RPMI-8226	P35249	0.43362	huMAP3_02854.1	Plasma Cell Myeloma
SIDM00087;RPMI-8226	P35249	0.43362	huMAP3_03241.1	Plasma Cell Myeloma
SIDM00087;RPMI-8226	P35250	0.290065	huMAP3_00703.1	Plasma Cell Myeloma
SIDM00087;RPMI-8226	P35250	0.290065	huMAP3_02854.1	Plasma Cell Myeloma
SIDM00087;RPMI-8226	P35250	0.290065	huMAP3_03241.1	Plasma Cell Myeloma
SIDM00087;RPMI-8226	P35269	-0.280605	huMAP3_02594.1	Plasma Cell Myeloma
SIDM00087;RPMI-8226	P35606	0.47083	huMAP3_04405.1	Plasma Cell Myeloma
SIDM00087;RPMI-8226	P35659	0.43011	huMAP3_02515.1	Plasma Cell Myeloma
SIDM00087;RPMI-8226	P35998	0.02165	huMAP3_05064.1	Plasma Cell Myeloma
SIDM00087;RPMI-8226	P36543	-0.4354	huMAP3_01413.1	Plasma Cell Myeloma
SIDM00087;RPMI-8226	P36543	-0.4354	huMAP3_01501.1	Plasma Cell Myeloma
SIDM00087;RPMI-8226	P36873	-0.235395	huMAP3_02357.1	Plasma Cell Myeloma
SIDM00087;RPMI-8226	P36915	0.616625	huMAP3_00244.1	Plasma Cell Myeloma
SIDM00087;RPMI-8226	P36954	-0.53842	huMAP3_04499.1	Plasma Cell Myeloma
SIDM00087;RPMI-8226	P37198	-0.282345	huMAP3_03647.1	Plasma Cell Myeloma
SIDM00087;RPMI-8226	P38432	-0.88994	huMAP3_02465.1	Plasma Cell Myeloma
SIDM00087;RPMI-8226	P38919	-0.55876	huMAP3_04872.1	Plasma Cell Myeloma
SIDM00087;RPMI-8226	P39023	0.009535	huMAP3_03966.1	Plasma Cell Myeloma
SIDM00087;RPMI-8226	P39060	-0.295581	huMAP3_02991.1	Plasma Cell Myeloma
SIDM00087;RPMI-8226	P39656	0.90581	huMAP3_00921.1	Plasma Cell Myeloma
SIDM00087;RPMI-8226	P40227	0.461305	huMAP3_03810.1	Plasma Cell Myeloma
SIDM00087;RPMI-8226	P40306	1.81564	huMAP3_00356.1	Plasma Cell Myeloma
SIDM00087;RPMI-8226	P40855	-0.17169	huMAP3_03744.1	Plasma Cell Myeloma
SIDM00087;RPMI-8226	P40937	0.021075	huMAP3_00703.1	Plasma Cell Myeloma
SIDM00087;RPMI-8226	P40937	0.021075	huMAP3_02854.1	Plasma Cell Myeloma
SIDM00087;RPMI-8226	P40937	0.021075	huMAP3_03241.1	Plasma Cell Myeloma
SIDM00087;RPMI-8226	P40938	-0.022015	huMAP3_00703.1	Plasma Cell Myeloma
SIDM00087;RPMI-8226	P40938	-0.022015	huMAP3_02854.1	Plasma Cell Myeloma
SIDM00087;RPMI-8226	P41091	-0.34445	huMAP3_00857.1	Plasma Cell Myeloma
SIDM00087;RPMI-8226	P41223	-0.355345	huMAP3_00309.1	Plasma Cell Myeloma
SIDM00087;RPMI-8226	P41223	-0.355345	huMAP3_01203.1	Plasma Cell Myeloma
SIDM00087;RPMI-8226	P41252	0.444235	huMAP3_02637.1	Plasma Cell Myeloma
SIDM00087;RPMI-8226	P42285	-0.266235	huMAP3_05382.1	Plasma Cell Myeloma
SIDM00087;RPMI-8226	P42566	-1.79396	huMAP3_05120.1	Plasma Cell Myeloma
SIDM00087;RPMI-8226	P42677	-0.149575	huMAP3_03106.1	Plasma Cell Myeloma
SIDM00087;RPMI-8226	P42677	-0.149575	huMAP3_04859.1	Plasma Cell Myeloma
SIDM00087;RPMI-8226	P42695	-0.543024	huMAP3_03084.1	Plasma Cell Myeloma
SIDM00087;RPMI-8226	P43007	1.94311	huMAP3_03035.1	Plasma Cell Myeloma
SIDM00087;RPMI-8226	P43487	-0.761235	huMAP3_01999.1	Plasma Cell Myeloma
SIDM00087;RPMI-8226	P43686	0.061205	huMAP3_05064.1	Plasma Cell Myeloma
SIDM00087;RPMI-8226	P46063	-0.075865	huMAP3_04758.1	Plasma Cell Myeloma
SIDM00087;RPMI-8226	P46100	0.6116	huMAP3_01440.1	Plasma Cell Myeloma
SIDM00087;RPMI-8226	P46459	-0.152135	huMAP3_00053.1	Plasma Cell Myeloma
SIDM00087;RPMI-8226	P46736	-0.559387	huMAP3_01447.1	Plasma Cell Myeloma
SIDM00087;RPMI-8226	P46736	-0.559387	huMAP3_02592.1	Plasma Cell Myeloma
SIDM00087;RPMI-8226	P46776	-0.06109	huMAP3_03610.1	Plasma Cell Myeloma
SIDM00087;RPMI-8226	P46778	-0.04209	huMAP3_03610.1	Plasma Cell Myeloma
SIDM00087;RPMI-8226	P46783	0.028275	huMAP3_04293.1	Plasma Cell Myeloma
SIDM00087;RPMI-8226	P47755	0.273755	huMAP3_02458.1	Plasma Cell Myeloma
SIDM00087;RPMI-8226	P47756	-0.13811	huMAP3_02458.1	Plasma Cell Myeloma
SIDM00087;RPMI-8226	P47897	0.519135	huMAP3_02637.1	Plasma Cell Myeloma
SIDM00087;RPMI-8226	P47985	0.662466	huMAP3_01826.1	Plasma Cell Myeloma
SIDM00087;RPMI-8226	P48047	0.427025	huMAP3_00261.1	Plasma Cell Myeloma
SIDM00087;RPMI-8226	P48059	-0.334695	huMAP3_04827.1	Plasma Cell Myeloma
SIDM00087;RPMI-8226	P48163	1.06336	huMAP3_03184.1	Plasma Cell Myeloma
SIDM00087;RPMI-8226	P48426	2.61171	huMAP3_00550.1	Plasma Cell Myeloma
SIDM00087;RPMI-8226	P48426	2.61171	huMAP3_02291.1	Plasma Cell Myeloma
SIDM00087;RPMI-8226	P48426	2.61171	huMAP3_03481.1	Plasma Cell Myeloma
SIDM00087;RPMI-8226	P48444	0.294605	huMAP3_04405.1	Plasma Cell Myeloma
SIDM00087;RPMI-8226	P48556	0.363715	huMAP3_05064.1	Plasma Cell Myeloma
SIDM00087;RPMI-8226	P48634	0.018595	huMAP3_01928.1	Plasma Cell Myeloma
SIDM00087;RPMI-8226	P48634	0.018595	huMAP3_03324.1	Plasma Cell Myeloma
SIDM00087;RPMI-8226	P48643	0.347575	huMAP3_01951.1	Plasma Cell Myeloma
SIDM00087;RPMI-8226	P48681	0.0589677	huMAP3_05156.1	Plasma Cell Myeloma
SIDM00087;RPMI-8226	P49006	-2.90393	huMAP3_04853.1	Plasma Cell Myeloma
SIDM00087;RPMI-8226	P49023	-0.959362	huMAP3_04827.1	Plasma Cell Myeloma
SIDM00087;RPMI-8226	P49207	-0.055145	huMAP3_03610.1	Plasma Cell Myeloma
SIDM00087;RPMI-8226	P49247	0.767705	huMAP3_00244.1	Plasma Cell Myeloma
SIDM00087;RPMI-8226	P49321	1.5873	huMAP3_01440.1	Plasma Cell Myeloma
SIDM00087;RPMI-8226	P49368	0.351905	huMAP3_01951.1	Plasma Cell Myeloma
SIDM00087;RPMI-8226	P49406	-0.460275	huMAP3_02720.1	Plasma Cell Myeloma
SIDM00087;RPMI-8226	P49406	-0.460275	huMAP3_04652.1	Plasma Cell Myeloma
SIDM00087;RPMI-8226	P49411	0.604295	huMAP3_02135.1	Plasma Cell Myeloma
SIDM00087;RPMI-8226	P49427	1.30293	huMAP3_03088.1	Plasma Cell Myeloma
SIDM00087;RPMI-8226	P49427	1.30293	huMAP3_04044.1	Plasma Cell Myeloma
SIDM00087;RPMI-8226	P49588	1.68195	huMAP3_03533.1	Plasma Cell Myeloma
SIDM00087;RPMI-8226	P49589	0.53545	huMAP3_00469.1	Plasma Cell Myeloma
SIDM00087;RPMI-8226	P49589	0.53545	huMAP3_04189.1	Plasma Cell Myeloma
SIDM00087;RPMI-8226	P49642	1.23489	huMAP3_02748.1	Plasma Cell Myeloma
SIDM00087;RPMI-8226	P49643	-0.860911	huMAP3_02748.1	Plasma Cell Myeloma
SIDM00087;RPMI-8226	P49720	0.220255	huMAP3_00356.1	Plasma Cell Myeloma
SIDM00087;RPMI-8226	P49721	0.12286	huMAP3_00356.1	Plasma Cell Myeloma
SIDM00087;RPMI-8226	P49736	1.30602	huMAP3_00154.1	Plasma Cell Myeloma
SIDM00087;RPMI-8226	P49750	-0.732185	huMAP3_01533.1	Plasma Cell Myeloma
SIDM00087;RPMI-8226	P49750	-0.732185	huMAP3_02281.1	Plasma Cell Myeloma
SIDM00087;RPMI-8226	P49756	-0.46797	huMAP3_00347.1	Plasma Cell Myeloma
SIDM00087;RPMI-8226	P49821	-0.139575	huMAP3_02819.1	Plasma Cell Myeloma
SIDM00087;RPMI-8226	P49915	0.840705	huMAP3_03373.1	Plasma Cell Myeloma
SIDM00087;RPMI-8226	P49916	0.265375	huMAP3_01586.1	Plasma Cell Myeloma
SIDM00087;RPMI-8226	P49916	0.265375	huMAP3_02384.1	Plasma Cell Myeloma
SIDM00087;RPMI-8226	P50552	-0.40512	huMAP3_00207.1	Plasma Cell Myeloma
SIDM00087;RPMI-8226	P50897	-2.14831	huMAP3_02965.1	Plasma Cell Myeloma
SIDM00087;RPMI-8226	P50990	0.33452	huMAP3_03810.1	Plasma Cell Myeloma
SIDM00087;RPMI-8226	P50991	0.153795	huMAP3_03810.1	Plasma Cell Myeloma
SIDM00087;RPMI-8226	P51114	-0.189995	huMAP3_04023.1	Plasma Cell Myeloma
SIDM00087;RPMI-8226	P51148	-1.79723	huMAP3_02945.1	Plasma Cell Myeloma
SIDM00087;RPMI-8226	P51149	-1.03455	huMAP3_02945.1	Plasma Cell Myeloma
SIDM00087;RPMI-8226	P51151	2.25182	huMAP3_01895.1	Plasma Cell Myeloma
SIDM00087;RPMI-8226	P51531	1.36248	huMAP3_03221.1	Plasma Cell Myeloma
SIDM00087;RPMI-8226	P51532	-0.343235	huMAP3_03221.1	Plasma Cell Myeloma
SIDM00087;RPMI-8226	P51571	1.75374	huMAP3_02620.1	Plasma Cell Myeloma
SIDM00087;RPMI-8226	P51610	0.184945	huMAP3_00564.1	Plasma Cell Myeloma
SIDM00087;RPMI-8226	P51665	0.713205	huMAP3_05064.1	Plasma Cell Myeloma
SIDM00087;RPMI-8226	P51970	0.362455	huMAP3_02819.1	Plasma Cell Myeloma
SIDM00087;RPMI-8226	P51991	-1.40115	huMAP3_01655.1	Plasma Cell Myeloma
SIDM00087;RPMI-8226	P52306	-0.137795	huMAP3_00059.1	Plasma Cell Myeloma
SIDM00087;RPMI-8226	P52434	-0.097235	huMAP3_00807.1	Plasma Cell Myeloma
SIDM00087;RPMI-8226	P52815	-0.03517	huMAP3_01856.1	Plasma Cell Myeloma
SIDM00087;RPMI-8226	P52815	-0.03517	huMAP3_03763.1	Plasma Cell Myeloma
SIDM00087;RPMI-8226	P52907	-0.452455	huMAP3_02458.1	Plasma Cell Myeloma
SIDM00087;RPMI-8226	P52948	-0.463505	huMAP3_03647.1	Plasma Cell Myeloma
SIDM00087;RPMI-8226	P53384	-0.442756	huMAP3_04338.1	Plasma Cell Myeloma
SIDM00087;RPMI-8226	P53396	0.721995	huMAP3_04290.1	Plasma Cell Myeloma
SIDM00087;RPMI-8226	P53618	0.276145	huMAP3_04405.1	Plasma Cell Myeloma
SIDM00087;RPMI-8226	P53621	0.541835	huMAP3_04405.1	Plasma Cell Myeloma
SIDM00087;RPMI-8226	P53675	-0.587377	huMAP3_03408.1	Plasma Cell Myeloma
SIDM00087;RPMI-8226	P53680	-0.584851	huMAP3_00432.1	Plasma Cell Myeloma
SIDM00087;RPMI-8226	P53680	-0.584851	huMAP3_05120.1	Plasma Cell Myeloma
SIDM00087;RPMI-8226	P53801	0.30777	huMAP3_00053.1	Plasma Cell Myeloma
SIDM00087;RPMI-8226	P53803	0.456263	huMAP3_00807.1	Plasma Cell Myeloma
SIDM00087;RPMI-8226	P53992	-0.124305	huMAP3_00707.1	Plasma Cell Myeloma
SIDM00087;RPMI-8226	P54105	1.27689	huMAP3_04549.1	Plasma Cell Myeloma
SIDM00087;RPMI-8226	P54136	0.281405	huMAP3_02637.1	Plasma Cell Myeloma
SIDM00087;RPMI-8226	P54289	-0.451703	huMAP3_02261.1	Plasma Cell Myeloma
SIDM00087;RPMI-8226	P54819	1.03445	huMAP3_01357.1	Plasma Cell Myeloma
SIDM00087;RPMI-8226	P55036	-0.234585	huMAP3_05064.1	Plasma Cell Myeloma
SIDM00087;RPMI-8226	P55209	0.025835	huMAP3_03787.1	Plasma Cell Myeloma
SIDM00087;RPMI-8226	P55789	1.63791	huMAP3_01357.1	Plasma Cell Myeloma
SIDM00087;RPMI-8226	P55884	0.324595	huMAP3_01276.1	Plasma Cell Myeloma
SIDM00087;RPMI-8226	P56134	-0.599676	huMAP3_00261.1	Plasma Cell Myeloma
SIDM00087;RPMI-8226	P56192	1.00547	huMAP3_02637.1	Plasma Cell Myeloma
SIDM00087;RPMI-8226	P56199	-0.242429	huMAP3_01687.1	Plasma Cell Myeloma
SIDM00087;RPMI-8226	P56199	-0.242429	huMAP3_01717.1	Plasma Cell Myeloma
SIDM00087;RPMI-8226	P56199	-0.242429	huMAP3_02607.1	Plasma Cell Myeloma
SIDM00087;RPMI-8226	P56199	-0.242429	huMAP3_04614.1	Plasma Cell Myeloma
SIDM00087;RPMI-8226	P56556	-0.440285	huMAP3_02819.1	Plasma Cell Myeloma
SIDM00087;RPMI-8226	P57678	-0.595207	huMAP3_04549.1	Plasma Cell Myeloma
SIDM00087;RPMI-8226	P59780	-0.21103	huMAP3_03149.1	Plasma Cell Myeloma
SIDM00087;RPMI-8226	P59780	-0.21103	huMAP3_04238.1	Plasma Cell Myeloma
SIDM00087;RPMI-8226	P59998	0.229925	huMAP3_04814.1	Plasma Cell Myeloma
SIDM00087;RPMI-8226	P60228	0.07777	huMAP3_01276.1	Plasma Cell Myeloma
SIDM00087;RPMI-8226	P60510	-0.391648	huMAP3_05182.1	Plasma Cell Myeloma
SIDM00087;RPMI-8226	P60866	0.134685	huMAP3_04293.1	Plasma Cell Myeloma
SIDM00087;RPMI-8226	P60891	0.259055	huMAP3_00478.1	Plasma Cell Myeloma
SIDM00087;RPMI-8226	P60891	0.259055	huMAP3_01114.1	Plasma Cell Myeloma
SIDM00087;RPMI-8226	P60900	-0.028385	huMAP3_00356.1	Plasma Cell Myeloma
SIDM00087;RPMI-8226	P60981	-0.419685	huMAP3_03395.1	Plasma Cell Myeloma
SIDM00087;RPMI-8226	P61006	0.19773	huMAP3_01895.1	Plasma Cell Myeloma
SIDM00087;RPMI-8226	P61026	-0.34568	huMAP3_01895.1	Plasma Cell Myeloma
SIDM00087;RPMI-8226	P61106	-0.67801	huMAP3_01895.1	Plasma Cell Myeloma
SIDM00087;RPMI-8226	P61106	-0.67801	huMAP3_02945.1	Plasma Cell Myeloma
SIDM00087;RPMI-8226	P61158	0.129275	huMAP3_04814.1	Plasma Cell Myeloma
SIDM00087;RPMI-8226	P61160	-0.106205	huMAP3_04814.1	Plasma Cell Myeloma
SIDM00087;RPMI-8226	P61163	-0.807645	huMAP3_04946.1	Plasma Cell Myeloma
SIDM00087;RPMI-8226	P61201	0.254975	huMAP3_05041.1	Plasma Cell Myeloma
SIDM00087;RPMI-8226	P61218	0.094825	huMAP3_00807.1	Plasma Cell Myeloma
SIDM00087;RPMI-8226	P61221	0.67037	huMAP3_02965.1	Plasma Cell Myeloma
SIDM00087;RPMI-8226	P61289	0.391985	huMAP3_00356.1	Plasma Cell Myeloma
SIDM00087;RPMI-8226	P61586	0.325005	huMAP3_00059.1	Plasma Cell Myeloma
SIDM00087;RPMI-8226	P61769	0.969405	huMAP3_01999.1	Plasma Cell Myeloma
SIDM00087;RPMI-8226	P61803	1.3916	huMAP3_00921.1	Plasma Cell Myeloma
SIDM00087;RPMI-8226	P61923	0.370145	huMAP3_04405.1	Plasma Cell Myeloma
SIDM00087;RPMI-8226	P61956	-0.0497545	huMAP3_00864.1	Plasma Cell Myeloma
SIDM00087;RPMI-8226	P61956	-0.0497545	huMAP3_01999.1	Plasma Cell Myeloma
SIDM00087;RPMI-8226	P61960	0.330885	huMAP3_03937.1	Plasma Cell Myeloma
SIDM00087;RPMI-8226	P61966	2.19316	huMAP3_00819.1	Plasma Cell Myeloma
SIDM00087;RPMI-8226	P61966	2.19316	huMAP3_04311.1	Plasma Cell Myeloma
SIDM00087;RPMI-8226	P61970	0.59364	huMAP3_01999.1	Plasma Cell Myeloma
SIDM00087;RPMI-8226	P62136	-0.88536	huMAP3_00020.1	Plasma Cell Myeloma
SIDM00087;RPMI-8226	P62140	-0.122705	huMAP3_00020.1	Plasma Cell Myeloma
SIDM00087;RPMI-8226	P62191	0.045085	huMAP3_05064.1	Plasma Cell Myeloma
SIDM00087;RPMI-8226	P62195	0.028615	huMAP3_05064.1	Plasma Cell Myeloma
SIDM00087;RPMI-8226	P62304	-0.05155	huMAP3_04549.1	Plasma Cell Myeloma
SIDM00087;RPMI-8226	P62306	0.073425	huMAP3_04549.1	Plasma Cell Myeloma
SIDM00087;RPMI-8226	P62312	0.128875	huMAP3_02465.1	Plasma Cell Myeloma
SIDM00087;RPMI-8226	P62314	0.144715	huMAP3_04549.1	Plasma Cell Myeloma
SIDM00087;RPMI-8226	P62316	-0.252385	huMAP3_04549.1	Plasma Cell Myeloma
SIDM00087;RPMI-8226	P62318	-0.106765	huMAP3_04549.1	Plasma Cell Myeloma
SIDM00087;RPMI-8226	P62333	-0.238175	huMAP3_05064.1	Plasma Cell Myeloma
SIDM00087;RPMI-8226	P62487	-1.69751	huMAP3_02594.1	Plasma Cell Myeloma
SIDM00087;RPMI-8226	P62487	-1.69751	huMAP3_04499.1	Plasma Cell Myeloma
SIDM00087;RPMI-8226	P62495	0.96314	huMAP3_03127.1	Plasma Cell Myeloma
SIDM00087;RPMI-8226	P62633	0.538745	huMAP3_03610.1	Plasma Cell Myeloma
SIDM00087;RPMI-8226	P62714	0.311495	huMAP3_05182.1	Plasma Cell Myeloma
SIDM00087;RPMI-8226	P62750	0.060305	huMAP3_02851.1	Plasma Cell Myeloma
SIDM00087;RPMI-8226	P62805	-0.366575	huMAP3_01440.1	Plasma Cell Myeloma
SIDM00087;RPMI-8226	P62820	-0.541795	huMAP3_01895.1	Plasma Cell Myeloma
SIDM00087;RPMI-8226	P62820	-0.541795	huMAP3_02945.1	Plasma Cell Myeloma
SIDM00087;RPMI-8226	P62826	0.118595	huMAP3_01999.1	Plasma Cell Myeloma
SIDM00087;RPMI-8226	P62847	0.43016	huMAP3_01045.1	Plasma Cell Myeloma
SIDM00087;RPMI-8226	P62854	-0.572675	huMAP3_02851.1	Plasma Cell Myeloma
SIDM00087;RPMI-8226	P62877	-0.65479	huMAP3_02953.1	Plasma Cell Myeloma
SIDM00087;RPMI-8226	P62995	-0.403205	huMAP3_00489.1	Plasma Cell Myeloma
SIDM00087;RPMI-8226	P63010	-1.21691	huMAP3_00432.1	Plasma Cell Myeloma
SIDM00087;RPMI-8226	P63010	-1.21691	huMAP3_05120.1	Plasma Cell Myeloma
SIDM00087;RPMI-8226	P63208	-0.843005	huMAP3_00161.1	Plasma Cell Myeloma
SIDM00087;RPMI-8226	P63272	0.136135	huMAP3_04499.1	Plasma Cell Myeloma
SIDM00087;RPMI-8226	P67870	-0.15274	huMAP3_01759.1	Plasma Cell Myeloma
SIDM00087;RPMI-8226	P68036	-1.05329	huMAP3_03373.1	Plasma Cell Myeloma
SIDM00087;RPMI-8226	P78318	0.659095	huMAP3_05182.1	Plasma Cell Myeloma
SIDM00087;RPMI-8226	P78332	-0.143685	huMAP3_01533.1	Plasma Cell Myeloma
SIDM00087;RPMI-8226	P78332	-0.143685	huMAP3_04693.1	Plasma Cell Myeloma
SIDM00087;RPMI-8226	P78344	-0.666815	huMAP3_01276.1	Plasma Cell Myeloma
SIDM00087;RPMI-8226	P78345	0.010695	huMAP3_00441.1	Plasma Cell Myeloma
SIDM00087;RPMI-8226	P78356	-0.412188	huMAP3_00550.1	Plasma Cell Myeloma
SIDM00087;RPMI-8226	P78356	-0.412188	huMAP3_02291.1	Plasma Cell Myeloma
SIDM00087;RPMI-8226	P78356	-0.412188	huMAP3_03481.1	Plasma Cell Myeloma
SIDM00087;RPMI-8226	P78371	0.320995	huMAP3_03810.1	Plasma Cell Myeloma
SIDM00087;RPMI-8226	P78406	-0.293155	huMAP3_03647.1	Plasma Cell Myeloma
SIDM00087;RPMI-8226	P80217	1.8973	huMAP3_00697.1	Plasma Cell Myeloma
SIDM00087;RPMI-8226	P82912	-0.565405	huMAP3_02367.1	Plasma Cell Myeloma
SIDM00087;RPMI-8226	P82930	-0.293975	huMAP3_04115.1	Plasma Cell Myeloma
SIDM00087;RPMI-8226	P82932	-0.023685	huMAP3_02367.1	Plasma Cell Myeloma
SIDM00087;RPMI-8226	P82932	-0.023685	huMAP3_04652.1	Plasma Cell Myeloma
SIDM00087;RPMI-8226	P82979	0.194885	huMAP3_02771.1	Plasma Cell Myeloma
SIDM00087;RPMI-8226	P82979	0.194885	huMAP3_04932.1	Plasma Cell Myeloma
SIDM00087;RPMI-8226	P83731	-0.143345	huMAP3_02851.1	Plasma Cell Myeloma
SIDM00087;RPMI-8226	P98082	-0.232593	huMAP3_03408.1	Plasma Cell Myeloma
SIDM00087;RPMI-8226	P98179	-1.07567	huMAP3_01533.1	Plasma Cell Myeloma
SIDM00087;RPMI-8226	P98179	-1.07567	huMAP3_04693.1	Plasma Cell Myeloma
SIDM00087;RPMI-8226	Q00653	-0.749616	huMAP3_05441.1	Plasma Cell Myeloma
SIDM00087;RPMI-8226	Q01167	-1.93801	huMAP3_00957.1	Plasma Cell Myeloma
SIDM00087;RPMI-8226	Q01650	0.095235	huMAP3_02620.1	Plasma Cell Myeloma
SIDM00087;RPMI-8226	Q01780	0.12683	huMAP3_05382.1	Plasma Cell Myeloma
SIDM00087;RPMI-8226	Q01813	-0.342175	huMAP3_04277.1	Plasma Cell Myeloma
SIDM00087;RPMI-8226	Q01970	-0.538105	huMAP3_04535.1	Plasma Cell Myeloma
SIDM00087;RPMI-8226	Q02487	-0.447348	huMAP3_02965.1	Plasma Cell Myeloma
SIDM00087;RPMI-8226	Q03164	0.296955	huMAP3_00564.1	Plasma Cell Myeloma
SIDM00087;RPMI-8226	Q03164	0.296955	huMAP3_05226.1	Plasma Cell Myeloma
SIDM00087;RPMI-8226	Q04206	0.705725	huMAP3_05441.1	Plasma Cell Myeloma
SIDM00087;RPMI-8226	Q04323	0.459735	huMAP3_05292.1	Plasma Cell Myeloma
SIDM00087;RPMI-8226	Q04864	0.448248	huMAP3_05441.1	Plasma Cell Myeloma
SIDM00087;RPMI-8226	Q05048	-0.415045	huMAP3_00102.1	Plasma Cell Myeloma
SIDM00087;RPMI-8226	Q05048	-0.415045	huMAP3_03810.1	Plasma Cell Myeloma
SIDM00087;RPMI-8226	Q05086	0.253915	huMAP3_05064.1	Plasma Cell Myeloma
SIDM00087;RPMI-8226	Q05519	0.024495	huMAP3_00347.1	Plasma Cell Myeloma
SIDM00087;RPMI-8226	Q05639	2.03125	huMAP3_00469.1	Plasma Cell Myeloma
SIDM00087;RPMI-8226	Q05682	-1.13955	huMAP3_02119.1	Plasma Cell Myeloma
SIDM00087;RPMI-8226	Q05682	-1.13955	huMAP3_03762.1	Plasma Cell Myeloma
SIDM00087;RPMI-8226	Q06265	0.02711	huMAP3_05382.1	Plasma Cell Myeloma
SIDM00087;RPMI-8226	Q06323	0.930255	huMAP3_00356.1	Plasma Cell Myeloma
SIDM00087;RPMI-8226	Q07866	-1.90457	huMAP3_04401.1	Plasma Cell Myeloma
SIDM00087;RPMI-8226	Q08257	-0.838125	huMAP3_00213.1	Plasma Cell Myeloma
SIDM00087;RPMI-8226	Q08431	1.34674	huMAP3_02261.1	Plasma Cell Myeloma
SIDM00087;RPMI-8226	Q09028	0.132565	huMAP3_00206.1	Plasma Cell Myeloma
SIDM00087;RPMI-8226	Q09161	-0.29371	huMAP3_00714.1	Plasma Cell Myeloma
SIDM00087;RPMI-8226	Q09161	-0.29371	huMAP3_03962.1	Plasma Cell Myeloma
SIDM00087;RPMI-8226	Q10469	-0.34957	huMAP3_03744.1	Plasma Cell Myeloma
SIDM00087;RPMI-8226	Q10567	0.248355	huMAP3_00819.1	Plasma Cell Myeloma
SIDM00087;RPMI-8226	Q10567	0.248355	huMAP3_04311.1	Plasma Cell Myeloma
SIDM00087;RPMI-8226	Q10570	-0.315505	huMAP3_00102.1	Plasma Cell Myeloma
SIDM00087;RPMI-8226	Q12765	-1.72991	huMAP3_00864.1	Plasma Cell Myeloma
SIDM00087;RPMI-8226	Q12789	-0.273535	huMAP3_01637.1	Plasma Cell Myeloma
SIDM00087;RPMI-8226	Q12802	-0.315651	huMAP3_01849.1	Plasma Cell Myeloma
SIDM00087;RPMI-8226	Q12824	-0.043965	huMAP3_03221.1	Plasma Cell Myeloma
SIDM00087;RPMI-8226	Q12830	-1.0227	huMAP3_00206.1	Plasma Cell Myeloma
SIDM00087;RPMI-8226	Q12849	-1.60282	huMAP3_02851.1	Plasma Cell Myeloma
SIDM00087;RPMI-8226	Q12873	-1.45937	huMAP3_03905.1	Plasma Cell Myeloma
SIDM00087;RPMI-8226	Q12874	-0.467985	huMAP3_04549.1	Plasma Cell Myeloma
SIDM00087;RPMI-8226	Q12904	0.681615	huMAP3_02637.1	Plasma Cell Myeloma
SIDM00087;RPMI-8226	Q12913	-0.824669	huMAP3_02703.1	Plasma Cell Myeloma
SIDM00087;RPMI-8226	Q12913	-0.824669	huMAP3_02887.1	Plasma Cell Myeloma
SIDM00087;RPMI-8226	Q12913	-0.824669	huMAP3_04041.1	Plasma Cell Myeloma
SIDM00087;RPMI-8226	Q12913	-0.824669	huMAP3_04390.1	Plasma Cell Myeloma
SIDM00087;RPMI-8226	Q12959	-1.03136	huMAP3_05036.1	Plasma Cell Myeloma
SIDM00087;RPMI-8226	Q12962	-1.5889	huMAP3_00902.1	Plasma Cell Myeloma
SIDM00087;RPMI-8226	Q12972	0.39597	huMAP3_02357.1	Plasma Cell Myeloma
SIDM00087;RPMI-8226	Q12981	-1.61362	huMAP3_03203.1	Plasma Cell Myeloma
SIDM00087;RPMI-8226	Q12996	-0.407765	huMAP3_00102.1	Plasma Cell Myeloma
SIDM00087;RPMI-8226	Q13084	-0.225345	huMAP3_01856.1	Plasma Cell Myeloma
SIDM00087;RPMI-8226	Q13084	-0.225345	huMAP3_02720.1	Plasma Cell Myeloma
SIDM00087;RPMI-8226	Q13084	-0.225345	huMAP3_03763.1	Plasma Cell Myeloma
SIDM00087;RPMI-8226	Q13111	-2.24701	huMAP3_01440.1	Plasma Cell Myeloma
SIDM00087;RPMI-8226	Q13136	-1.93424	huMAP3_00935.1	Plasma Cell Myeloma
SIDM00087;RPMI-8226	Q13151	-1.37063	huMAP3_01655.1	Plasma Cell Myeloma
SIDM00087;RPMI-8226	Q13151	-1.37063	huMAP3_04752.1	Plasma Cell Myeloma
SIDM00087;RPMI-8226	Q13153	-0.191962	huMAP3_05415.1	Plasma Cell Myeloma
SIDM00087;RPMI-8226	Q13155	-0.027145	huMAP3_02637.1	Plasma Cell Myeloma
SIDM00087;RPMI-8226	Q13177	-0.014335	huMAP3_05415.1	Plasma Cell Myeloma
SIDM00087;RPMI-8226	Q13200	0.109595	huMAP3_05064.1	Plasma Cell Myeloma
SIDM00087;RPMI-8226	Q13232	1.3719	huMAP3_04679.1	Plasma Cell Myeloma
SIDM00087;RPMI-8226	Q13283	-0.703085	huMAP3_01928.1	Plasma Cell Myeloma
SIDM00087;RPMI-8226	Q13283	-0.703085	huMAP3_03324.1	Plasma Cell Myeloma
SIDM00087;RPMI-8226	Q13287	0.761778	huMAP3_00697.1	Plasma Cell Myeloma
SIDM00087;RPMI-8226	Q13347	0.516865	huMAP3_01276.1	Plasma Cell Myeloma
SIDM00087;RPMI-8226	Q13371	0.86295	huMAP3_04396.1	Plasma Cell Myeloma
SIDM00087;RPMI-8226	Q13405	-0.10319	huMAP3_03852.1	Plasma Cell Myeloma
SIDM00087;RPMI-8226	Q13405	-0.10319	huMAP3_04652.1	Plasma Cell Myeloma
SIDM00087;RPMI-8226	Q13409	-0.398115	huMAP3_02226.1	Plasma Cell Myeloma
SIDM00087;RPMI-8226	Q13418	-0.20769	huMAP3_04827.1	Plasma Cell Myeloma
SIDM00087;RPMI-8226	Q13442	0.223215	huMAP3_02515.1	Plasma Cell Myeloma
SIDM00087;RPMI-8226	Q13488	2.10164	huMAP3_01501.1	Plasma Cell Myeloma
SIDM00087;RPMI-8226	Q13492	-0.166785	huMAP3_03408.1	Plasma Cell Myeloma
SIDM00087;RPMI-8226	Q13503	-0.166629	huMAP3_02730.1	Plasma Cell Myeloma
SIDM00087;RPMI-8226	Q13547	-0.58184	huMAP3_01287.1	Plasma Cell Myeloma
SIDM00087;RPMI-8226	Q13561	-0.374945	huMAP3_04946.1	Plasma Cell Myeloma
SIDM00087;RPMI-8226	Q13573	-0.664675	huMAP3_00309.1	Plasma Cell Myeloma
SIDM00087;RPMI-8226	Q13573	-0.664675	huMAP3_03019.1	Plasma Cell Myeloma
SIDM00087;RPMI-8226	Q13595	-0.842245	huMAP3_02367.1	Plasma Cell Myeloma
SIDM00087;RPMI-8226	Q13596	0.875605	huMAP3_02481.1	Plasma Cell Myeloma
SIDM00087;RPMI-8226	Q13616	0.53565	huMAP3_00161.1	Plasma Cell Myeloma
SIDM00087;RPMI-8226	Q13619	-0.591918	huMAP3_02953.1	Plasma Cell Myeloma
SIDM00087;RPMI-8226	Q13620	-0.06616	huMAP3_02953.1	Plasma Cell Myeloma
SIDM00087;RPMI-8226	Q13636	-0.235377	huMAP3_01895.1	Plasma Cell Myeloma
SIDM00087;RPMI-8226	Q13740	-1.75731	huMAP3_02703.1	Plasma Cell Myeloma
SIDM00087;RPMI-8226	Q13740	-1.75731	huMAP3_02887.1	Plasma Cell Myeloma
SIDM00087;RPMI-8226	Q13769	0.35042	huMAP3_02553.1	Plasma Cell Myeloma
SIDM00087;RPMI-8226	Q13769	0.35042	huMAP3_02771.1	Plasma Cell Myeloma
SIDM00087;RPMI-8226	Q13769	0.35042	huMAP3_04932.1	Plasma Cell Myeloma
SIDM00087;RPMI-8226	Q13838	-0.4814	huMAP3_01665.1	Plasma Cell Myeloma
SIDM00087;RPMI-8226	Q13838	-0.4814	huMAP3_02019.1	Plasma Cell Myeloma
SIDM00087;RPMI-8226	Q13838	-0.4814	huMAP3_04872.1	Plasma Cell Myeloma
SIDM00087;RPMI-8226	Q13838	-0.4814	huMAP3_04932.1	Plasma Cell Myeloma
SIDM00087;RPMI-8226	Q13868	0.33491	huMAP3_05382.1	Plasma Cell Myeloma
SIDM00087;RPMI-8226	Q13901	-1.51786	huMAP3_05382.1	Plasma Cell Myeloma
SIDM00087;RPMI-8226	Q14103	-0.049415	huMAP3_01655.1	Plasma Cell Myeloma
SIDM00087;RPMI-8226	Q14108	-0.055715	huMAP3_05184.1	Plasma Cell Myeloma
SIDM00087;RPMI-8226	Q14141	2.11471	huMAP3_02362.1	Plasma Cell Myeloma
SIDM00087;RPMI-8226	Q14152	0.30363	huMAP3_01276.1	Plasma Cell Myeloma
SIDM00087;RPMI-8226	Q14155	-0.462397	huMAP3_05415.1	Plasma Cell Myeloma
SIDM00087;RPMI-8226	Q14161	-0.0135992	huMAP3_05415.1	Plasma Cell Myeloma
SIDM00087;RPMI-8226	Q14166	1.61349	huMAP3_00469.1	Plasma Cell Myeloma
SIDM00087;RPMI-8226	Q14181	0.95694	huMAP3_02748.1	Plasma Cell Myeloma
SIDM00087;RPMI-8226	Q14192	-0.935387	huMAP3_00551.1	Plasma Cell Myeloma
SIDM00087;RPMI-8226	Q14194	-1.46609	huMAP3_00051.1	Plasma Cell Myeloma
SIDM00087;RPMI-8226	Q14195	-0.314945	huMAP3_00051.1	Plasma Cell Myeloma
SIDM00087;RPMI-8226	Q14197	-0.089555	huMAP3_01856.1	Plasma Cell Myeloma
SIDM00087;RPMI-8226	Q14197	-0.089555	huMAP3_04652.1	Plasma Cell Myeloma
SIDM00087;RPMI-8226	Q14202	-2.59474	huMAP3_00780.1	Plasma Cell Myeloma
SIDM00087;RPMI-8226	Q14203	-0.372105	huMAP3_04946.1	Plasma Cell Myeloma
SIDM00087;RPMI-8226	Q14204	-0.046525	huMAP3_02226.1	Plasma Cell Myeloma
SIDM00087;RPMI-8226	Q14257	-1.21898	huMAP3_04958.1	Plasma Cell Myeloma
SIDM00087;RPMI-8226	Q14258	0.71502	huMAP3_00349.1	Plasma Cell Myeloma
SIDM00087;RPMI-8226	Q14444	-1.67375	huMAP3_01928.1	Plasma Cell Myeloma
SIDM00087;RPMI-8226	Q14558	-1.50324	huMAP3_01114.1	Plasma Cell Myeloma
SIDM00087;RPMI-8226	Q14562	-1.80945	huMAP3_03019.1	Plasma Cell Myeloma
SIDM00087;RPMI-8226	Q14566	1.27157	huMAP3_00154.1	Plasma Cell Myeloma
SIDM00087;RPMI-8226	Q14651	0.9893	huMAP3_03533.1	Plasma Cell Myeloma
SIDM00087;RPMI-8226	Q14676	0.816845	huMAP3_01443.1	Plasma Cell Myeloma
SIDM00087;RPMI-8226	Q14677	0.06256	huMAP3_05120.1	Plasma Cell Myeloma
SIDM00087;RPMI-8226	Q14683	-0.230435	huMAP3_00229.1	Plasma Cell Myeloma
SIDM00087;RPMI-8226	Q14690	-0.071235	huMAP3_02116.1	Plasma Cell Myeloma
SIDM00087;RPMI-8226	Q14692	0.123225	huMAP3_04293.1	Plasma Cell Myeloma
SIDM00087;RPMI-8226	Q14738	-1.52924	huMAP3_05182.1	Plasma Cell Myeloma
SIDM00087;RPMI-8226	Q14746	-0.378199	huMAP3_04294.1	Plasma Cell Myeloma
SIDM00087;RPMI-8226	Q14789	-0.37401	huMAP3_04392.1	Plasma Cell Myeloma
SIDM00087;RPMI-8226	Q14839	-0.10731	huMAP3_03905.1	Plasma Cell Myeloma
SIDM00087;RPMI-8226	Q14966	-0.779465	huMAP3_01533.1	Plasma Cell Myeloma
SIDM00087;RPMI-8226	Q14966	-0.779465	huMAP3_02281.1	Plasma Cell Myeloma
SIDM00087;RPMI-8226	Q14966	-0.779465	huMAP3_04693.1	Plasma Cell Myeloma
SIDM00087;RPMI-8226	Q14978	-0.480015	huMAP3_02291.1	Plasma Cell Myeloma
SIDM00087;RPMI-8226	Q14997	2.73282	huMAP3_00356.1	Plasma Cell Myeloma
SIDM00087;RPMI-8226	Q14BN4	-1.78968	huMAP3_00935.1	Plasma Cell Myeloma
SIDM00087;RPMI-8226	Q15003	0.394135	huMAP3_03084.1	Plasma Cell Myeloma
SIDM00087;RPMI-8226	Q15006	-0.409665	huMAP3_03281.1	Plasma Cell Myeloma
SIDM00087;RPMI-8226	Q15008	0.55116	huMAP3_05064.1	Plasma Cell Myeloma
SIDM00087;RPMI-8226	Q15018	1.00921	huMAP3_01447.1	Plasma Cell Myeloma
SIDM00087;RPMI-8226	Q15018	1.00921	huMAP3_02592.1	Plasma Cell Myeloma
SIDM00087;RPMI-8226	Q15019	-0.222595	huMAP3_02362.1	Plasma Cell Myeloma
SIDM00087;RPMI-8226	Q15021	0.19449	huMAP3_03084.1	Plasma Cell Myeloma
SIDM00087;RPMI-8226	Q15024	0.08018	huMAP3_05382.1	Plasma Cell Myeloma
SIDM00087;RPMI-8226	Q15029	-0.390545	huMAP3_00424.1	Plasma Cell Myeloma
SIDM00087;RPMI-8226	Q15029	-0.390545	huMAP3_00960.1	Plasma Cell Myeloma
SIDM00087;RPMI-8226	Q15046	0.687275	huMAP3_02637.1	Plasma Cell Myeloma
[truncated: 72,511,833 more chars]
